# Unique and conserved endoplasmic reticulum stress responses in neuroendocrine cells

**DOI:** 10.1101/2025.08.29.672971

**Authors:** Karina Rodrigues-dos-Santos, Gitanjali Roy, Anna Geisinger, Sahiti Somalraju, Travis S. Johnson, Michael A. Kalwat

## Abstract

Endocrine cells are dedicated to the production and processing of hormones, from peptides to small molecules, to regulate key physiological processes, including glucose homeostasis and metabolism. Because of this relatively high productivity, endo-crine cells must handle a variety of stresses from oxidative stress to the unfolded protein response of the endoplasmic reticulum (UPR^ER^). While much is known about the major pathways regulating the UPR^ER^, the roles of endocrine cell type-specific, context-dependent, and time-dependent transcriptional changes are not well explored. To identify unique and shared responses to the UPR^ER^ across a subset of endocrine cell types, we tested representative lines for β-cells (insulin), α-cells (glucagon), δ-cells (somatostatin), X/A-cells (ghrelin), L-cells (glucagon-like peptide 1 (GLP1)), and thyrotropes (thyroid hormone and thyroglobulin). We exposed each cell type to the canonical ER stressor thapsigargin for 6 and 24 h, or vehicle for 24 h and performed mRNA sequencing. Analysis of the data showed all lines responded to thapsigargin. Comparisons of differentially expressed genes between each line revealed both shared and unique transcriptional signatures. These data represent a valuable mineable set of candidate genes that may have cell type-specific functions during the UPR^ER^ and have the potential to lead to a new understanding of how different endocrine cells mitigate or succumb to ER stress.

## Supplementary material for "Unique and conserved endoplasmic reticulum stress responses in neuroendocrine cells": Table S3 (part 1 of 3)

### Sheet: merged_edgeR_TPMs_all_lines
genes	logFC_TgvDMSO_6h_MIN6	logFC_TgvDMSO_24h_MIN6	logFC_Tg_24hv6h_MIN6	FDR_TgvDMSO_6h_MIN6	FDR_TgvDMSO_24h_MIN6	FDR_Tg_24hv6h_MIN6	MIN6_DMSO_24h_n_1	MIN6_DMSO_24h_n_2	MIN6_DMSO_24h_n_3	MIN6_Tg_6h_n_1	MIN6_Tg_6h_n_2	MIN6_Tg_6h_n_3	MIN6_Tg_24h_n_1	MIN6_Tg_24h_n_2	MIN6_Tg_24h_n_3	logFC_TgvDMSO_6h_aTC1	logFC_TgvDMSO_24h_aTC1	logFC_Tg_24hv6h_aTC1	FDR_TgvDMSO_6h_aTC1	FDR_TgvDMSO_24h_aTC1	FDR_Tg_24hv6h_aTC1	aTC1_DMSO_24h_1	aTC1_DMSO_24h_2	aTC1_DMSO_24h_3	aTC1_Tg_6h_1	aTC1_Tg_6h_2	aTC1_Tg_6h_3	aTC1_Tg_24h_1	aTC1_Tg_24h_2	aTC1_Tg_24h_3	logFC_TgvDMSO_6h_MGN3	logFC_TgvDMSO_24h_MGN3	logFC_Tg_24hv6h_MGN3	FDR_TgvDMSO_6h_MGN3	FDR_TgvDMSO_24h_MGN3	FDR_Tg_24hv6h_MGN3	MGN3_DMSO_24h_2	MGN3_DMSO_24h_3	MGN3_DMSO_24h_4	MGN3_Tg_6h_2	MGN3_Tg_6h_3	MGN3_Tg_6h_4	MGN3_Tg_24h_2	MGN3_Tg_24h_3	MGN3_Tg_24h_4	logFC_TgvDMSO_6h_GLUTag	logFC_TgvDMSO_24h_GLUTag	logFC_Tg_24hv6h_GLUTag	FDR_TgvDMSO_6h_GLUTag	FDR_TgvDMSO_24h_GLUTag	FDR_Tg_24hv6h_GLUTag	GLUTag_DMSO_24h_1	GLUTag_DMSO_24h_2	GLUTag_DMSO_24h_3	GLUTag_Tg_6h_1	GLUTag_Tg_6h_2	GLUTag_Tg_6h_3	GLUTag_Tg_24h_1	GLUTag_Tg_24h_2	GLUTag_Tg_24h_3	logFC_TgvDMSO_6h_PCCL3	logFC_TgvDMSO_24h_PCCL3	logFC_Tg_24hv6h_PCCL3	FDR_TgvDMSO_6h_PCCL3	FDR_TgvDMSO_24h_PCCL3	FDR_Tg_24hv6h_PCCL3	PCCL3_DMSO_24h_1	PCCL3_DMSO_24h_2	PCCL3_DMSO_24h_3	PCCL3_Tg_6h_1	PCCL3_Tg_6h_2	PCCL3_Tg_6h_3	PCCL3_Tg_24h_1	PCCL3_Tg_24h_2	PCCL3_Tg_24h_3	logFC_TgvDMSO_6h_QGP1	logFC_TgvDMSO_24h_QGP1	logFC_Tg_24hv6h_QGP1	FDR_TgvDMSO_6h_QGP1	FDR_TgvDMSO_24h_QGP1	FDR_Tg_24hv6h_QGP1	QGP1_DMSO_24h_1	QGP1_DMSO_24h_2	QGP1_DMSO_24h_3	QGP1_Tg_6h_1	QGP1_Tg_6h_2	QGP1_Tg_6h_3	QGP1_Tg_24h_1	QGP1_Tg_24h_2	QGP1_Tg_24h_3
0610005C13Rik	NA	NA	NA	NA	NA	NA	0.115362	0	0.0609849	0.140648	4.99636	3.21614	0.552727	0	0.118038	NA	NA	NA	NA	NA	NA	0	0.0581834	0	0.0457069	0.0391278	0.0353415	0	0.0340612	0	NA	NA	NA	NA	NA	NA	0.0438659	0	0.0503739	0.0170173	0	0	0	0.025267	0	NA	NA	NA	NA	NA	NA	0.0544919	0	0	0.0173032	0.0117267	0.02864	0	0	0.0414345	NA	NA	NA	NA	NA	NA	NA	NA	NA	NA	NA	NA	NA	NA	NA	NA	NA	NA	NA	NA	NA	NA	NA	NA	NA	NA	NA	NA	NA	NA
0610007P14Rik	-0.192060171396778	0.133229900816419	0.325290072213196	0.13647258365441	0.28419802250151	0.0183325083963192	104.095	101.955	92.446	103.007	103.53	104.375	122.927	119.372	115.003	0.0137916203312553	0.0339490044775936	0.0201573841463383	0.915967432576179	0.8025490764132	0.901879608137091	19.0797	21.0355	18.688	20.3435	20.0246	20.7228	18.9251	19.8255	20.7312	-0.433757839261464	0.316584057685257	0.750341896946721	0.18019257337174	0.296027516114483	0.0467944143921643	7.82963	8.16621	8.95298	7.6388	6.33548	7.08218	9.99226	13.0499	10.206	0.0654118677640069	0.194205154541616	0.128793286777609	0.616328809165335	0.183329691408864	0.319911801950413	23.3568	22.6563	23.0988	23.8007	23.9504	23.6891	28.2969	26.2668	27.4111	NA	NA	NA	NA	NA	NA	NA	NA	NA	NA	NA	NA	NA	NA	NA	NA	NA	NA	NA	NA	NA	NA	NA	NA	NA	NA	NA	NA	NA	NA
0610009B22Rik	-0.253736891389256	-0.194040241047123	0.0596966503421326	0.0728155230581337	0.143970962796518	0.710247493112485	112.585	105.424	100.959	108.381	109.298	100.328	95.7758	107.458	101.203	-0.280315683919711	-0.18202313517244	0.0982925487472706	0.176732827552415	0.40667071893769	0.710041060876232	5.76955	6.84242	4.42452	4.58928	5.08073	4.78262	4.2125	5.35049	5.30249	0.144366485528881	-0.103342443681039	-0.24770892920992	0.727700609500068	0.807464961590651	0.568460006706317	5.86636	3.69464	6.69393	7.86775	5.21206	7.22462	6.08402	5.64784	4.31897	-0.290848208916949	0.0934557032532207	0.38430391217017	0.163381540275946	0.733717585939956	0.084584916738809	7.98145	7.8843	9.10888	5.48754	8.0504	6.62069	9.97139	7.83127	9.71909	NA	NA	NA	NA	NA	NA	NA	NA	NA	NA	NA	NA	NA	NA	NA	NA	NA	NA	NA	NA	NA	NA	NA	NA	NA	NA	NA	NA	NA	NA
0610009L18Rik	0.456069263573531	-0.125937266212703	-0.582006529786235	0.479117956715863	0.871463820507722	0.379113825141894	5.22764	6.64224	9.94871	5.99106	12.888	19.9009	7.5697	5.85258	7.91635	0.826016587624073	-0.439946849278227	-1.2659634369023	0.175339790163037	0.608067252247463	0.0984390837589238	0.145891	0.353358	0.266749	0.200479	0.526747	0.643904	0.180147	0.229844	0.11837	0.397635718821926	-0.32069151469951	-0.718327233521435	0.667842833947409	0.750138668452646	0.462635229901676	0.466209	0.2155	0.594863	0.723444	0.238204	0.961289	0.317054	0.332476	0.449093	-0.413086990157953	-0.190352830149547	0.222734160008407	0.505533742626328	0.820440326502609	0.752498308607694	0.147084	0.340737	0.314311	0.122599	0.273003	0.144947	0.247341	0.2626	0.223679	NA	NA	NA	NA	NA	NA	NA	NA	NA	NA	NA	NA	NA	NA	NA	NA	NA	NA	NA	NA	NA	NA	NA	NA	NA	NA	NA	NA	NA	NA
0610009O20Rik	-0.124926770449527	0.226279575670992	0.351206346120519	0.290419170492855	0.0387515361040181	0.00638489984554162	70.7754	58.7815	62.8178	68.3678	77.4015	66.1493	84.8147	79.8693	80.047	0.0576403831025584	0.0792154454158953	0.0215750623133369	0.666630508747605	0.563398093877877	0.904273435339896	91.8265	97.6495	110.456	107.641	106.982	106.192	90.5377	110.526	112.274	0.397893514885176	0.212752924777434	-0.185140590107742	0.300014476261257	0.590290721395235	0.704816351212906	54.021	33.8144	61.3791	82.2118	54.3996	85.8792	72.8927	67.3834	43.9547	-0.0507443228073169	0.141567959532384	0.192312282339701	0.863348008031187	0.680632961461231	0.4927375369008	64.7229	99.0188	67.5289	52.7649	91.9211	77.4187	90.7045	84.8369	89.21	NA	NA	NA	NA	NA	NA	NA	NA	NA	NA	NA	NA	NA	NA	NA	NA	NA	NA	NA	NA	NA	NA	NA	NA	NA	NA	NA	NA	NA	NA
0610010B08Rik	NA	NA	NA	NA	NA	NA	0	0.00232306	0	0	0	0	0	0	0	NA	NA	NA	NA	NA	NA	0	0.508339	1.25589	0	0	0	0	0	1.22606	NA	NA	NA	NA	NA	NA	0	0.697539	0	0	0	0	0.456112	1.32452	0	NA	NA	NA	NA	NA	NA	0	0	0	0	1.53682	0	0	0.679997	0.362007	NA	NA	NA	NA	NA	NA	NA	NA	NA	NA	NA	NA	NA	NA	NA	NA	NA	NA	NA	NA	NA	NA	NA	NA	NA	NA	NA	NA	NA	NA
0610010F05Rik	-0.352015129557718	0.142333028674701	0.494348158232419	0.0123028972375339	0.258013295744773	0.00136010544094029	33.8598	26.7839	34.7249	30.5894	30.7794	27.1404	41.6435	36.6304	35.9407	0.108877474633729	0.213586201760711	0.104708727126981	0.423907433607002	0.133751887281155	0.526386034551218	14.3255	14.7171	15.4648	17.2154	16.2442	15.8738	17.8915	16.2508	16.6898	-0.398469592714609	-0.0288882225481397	0.369581370166469	0.509442060855449	0.968616107924301	0.592750099122924	18.4188	22.2054	21.0713	12.6802	23.3481	16.2641	17.6477	20.4634	25.9342	0.220221777727243	0.0902439816397669	-0.129977796087477	0.188541200978835	0.679203968300321	0.462372135788055	18.5789	19.16	21.5349	22.5971	20.5865	25.1094	22.566	24.447	18.5532	NA	NA	NA	NA	NA	NA	NA	NA	NA	NA	NA	NA	NA	NA	NA	NA	NA	NA	NA	NA	NA	NA	NA	NA	NA	NA	NA	NA	NA	NA
0610010K14Rik	-0.352717404478945	-0.183505112313921	0.169212292165024	0.052007987241457	0.275203493455012	0.374730028607048	45.9336	49.6753	48.7894	44.6803	49.1208	41.9768	46.7931	44.109	47.289	-0.330159211191207	-0.746007195619208	-0.415847984428001	0.115878847666898	0.00602555577781515	0.108279046945871	7.92147	9.86057	7.39307	7.16621	6.98399	6.46189	3.79047	5.74163	5.1826	0.000910104204818383	-0.156810670119371	-0.157720774324189	0.999069442427963	0.890338689759242	0.911676021355481	2.80271	1.51948	4.38267	4.44166	1.10194	4.43651	3.64309	3.53788	1.26374	-0.320367155302194	-0.200884319864799	0.119482835437395	0.110636146790132	0.392089796755125	0.578723346562257	18.3465	17.6948	16.5159	11.8787	15.9734	13.7436	18.6537	14.072	14.6637	NA	NA	NA	NA	NA	NA	NA	NA	NA	NA	NA	NA	NA	NA	NA	NA	NA	NA	NA	NA	NA	NA	NA	NA	NA	NA	NA	NA	NA	NA
0610011F06Rik	-0.436960642537258	-0.584704775385708	-0.14774413284845	0.0172093048186993	0.000991219010744225	0.452805449684415	60.3291	65.3604	65.8939	55.6508	57.6915	55.2346	44.6916	44.1507	49.8073	-0.487235250953612	-0.988863963894524	-0.501628712940912	0.0162146011590203	0.000563946156958264	0.0374404449669385	3.9348	4.95791	4.07627	2.68803	3.48774	3.33241	1.91436	2.38379	2.13675	-0.429537738115119	-0.819895522956477	-0.390357784841358	0.626251217798417	0.295055863048741	0.709818386013441	4.48547	2.60976	5.47463	5.14183	1.59988	3.95103	3.72656	2.96484	1.00937	-0.700970041315277	-0.529898549501924	0.171071491813353	0.00542497369381359	0.0352045755143109	0.428823293080021	7.60443	6.69316	6.79942	3.37911	4.68339	4.84893	5.09664	4.34893	5.63177	NA	NA	NA	NA	NA	NA	NA	NA	NA	NA	NA	NA	NA	NA	NA	NA	NA	NA	NA	NA	NA	NA	NA	NA	NA	NA	NA	NA	NA	NA
0610012G03Rik	-0.0198254253652818	0.415634205831609	0.435459631196891	0.952487182454727	0.0952155086450345	0.122006392326751	9.85511	11.3093	10.1405	10.2988	13.4849	14.2956	15.4115	15.464	14.7204	-0.359125412533917	0.00382601601978357	0.3629514285537	0.0904480420142788	0.987937751281176	0.141063371211365	31.5312	33.7562	32.9294	26.5747	26.3203	25.8721	22.4905	39.0985	35.4669	-0.272639647115383	-0.0103940654544748	0.262245581660908	0.635524456585686	0.989292374772763	0.694413616108713	21.8725	14.6117	27.8457	22.8179	13.4776	24.1852	31.0031	24.0649	13.5729	-0.301243089692294	-0.0890598354066561	0.212183254285638	0.25505774180126	0.806170037738779	0.447906892887354	23.3378	24.867	26.4581	17.4494	23.3888	18.6129	25.2744	17.345	29.0945	NA	NA	NA	NA	NA	NA	NA	NA	NA	NA	NA	NA	NA	NA	NA	NA	NA	NA	NA	NA	NA	NA	NA	NA	NA	NA	NA	NA	NA	NA
0610030E20Rik	-0.201092594196601	-0.15515847246596	0.045934121730641	0.346698998524381	0.465777378498452	0.85377626049909	20.9629	11.821	19.2695	18.4233	17.7273	16.9703	20.1783	16.4355	14.0326	-0.30240153444263	-0.140695090239845	0.161706444202784	0.0312048653603492	0.29512402203998	0.291907153539474	27.44	26.9699	23.9616	21.3632	22.0783	21.9896	23.7975	23.2172	23.1631	-0.057145108917371	0.201855169527006	0.259000278444377	0.934248101224229	0.712003661017101	0.678698514383001	16.4426	25.3362	19.2188	22.299	21.9568	23.3193	23.2372	20.8114	30.9245	-0.028683595327197	-0.0135685089253851	0.015115086401812	0.886936030105531	0.95968429541455	0.947388712864265	23.2024	24.4729	21.9194	24.5707	23.6662	18.8411	22.302	26.0172	23.2937	NA	NA	NA	NA	NA	NA	NA	NA	NA	NA	NA	NA	NA	NA	NA	NA	NA	NA	NA	NA	NA	NA	NA	NA	NA	NA	NA	NA	NA	NA
0610031O16Rik	NA	NA	NA	NA	NA	NA	0	0	0	0	2.87832	0	0	0	0	NA	NA	NA	NA	NA	NA	0	0	0	0.011107	0	0	0	0	0	NA	NA	NA	NA	NA	NA	0	0	0	0	0	0	0	0	0	NA	NA	NA	NA	NA	NA	0.00882789	0.00454464	0.00471619	0	0	0	0	0	0	NA	NA	NA	NA	NA	NA	NA	NA	NA	NA	NA	NA	NA	NA	NA	NA	NA	NA	NA	NA	NA	NA	NA	NA	NA	NA	NA	NA	NA	NA
0610037L13Rik	-0.139989096844532	0.159923952282695	0.299913049127227	0.441710186998792	0.335188373588342	0.0932896077034825	27.8734	24.7961	25.6318	28.2852	27.803	27.9188	29.6329	34.9276	31.0816	0.0483457470288158	0.179612534865882	0.131266787837066	0.773806194948405	0.271092002279707	0.484619518631573	4.74343	5.23716	4.03138	4.80389	4.80009	5.34515	4.77746	5.5086	5.41618	-0.0189624758245385	0.119594110327472	0.138556586152011	0.978827298960479	0.836316014704511	0.840270777117073	1.99472	2.38836	2.78511	3.21804	1.57142	3.41753	3.43717	2.90531	2.09078	-0.296478308551124	0.115831932761338	0.412310241312462	0.177269947704806	0.681780739258624	0.080185830500825	4.62107	5.30486	4.77421	3.72964	4.28009	3.79804	6.81546	4.41752	5.24575	NA	NA	NA	NA	NA	NA	NA	NA	NA	NA	NA	NA	NA	NA	NA	NA	NA	NA	NA	NA	NA	NA	NA	NA	NA	NA	NA	NA	NA	NA
0610038B21Rik	0.715170092636228	0.311536694488405	-0.403633398147823	0.579279567045548	0.828754967554153	0.760065285956587	0.807383	0.456861	1.07827	1.2952	4.67183	0	0.769148	2.1021	0.478274	NA	NA	NA	NA	NA	NA	0.0486145	0.0152636	0.0188549	0.00799369	0.00513231	0	0	0.0297849	0.0245428	0.251029780265571	-0.659899608686883	-0.910929388952454	0.805667743158463	0.498140983363317	0.365740296421422	0.0747993	0.0279261	0.0484545	0.0803564	0.034298	0.0860672	0.0502164	0.0198852	0.0277127	NA	NA	NA	NA	NA	NA	0.0667107	0.0343429	0.00509133	0.00907847	0.0215343	0	0.0197245	0.0136119	0.0181162	NA	NA	NA	NA	NA	NA	NA	NA	NA	NA	NA	NA	NA	NA	NA	NA	NA	NA	NA	NA	NA	NA	NA	NA	NA	NA	NA	NA	NA	NA
0610039H22Rik	2.92106037384688	2.4515335717558	-0.469526802091084	0.000132991168601092	0.000412792791522838	0.285694590628623	2.92561	1.2131	1.03106	15.7807	17.7215	14.1477	12.0822	11.3103	7.98258	1.52046606620506	0.942714388679008	-0.577751677526048	0.0314397574060483	0.233954061489219	0.363596611367839	0.0825	0.0777079	0.0239979	0.236548	0.166572	0.194704	0.0297126	0.147846	0.152282	NA	NA	NA	NA	NA	NA	0.0109849	0	0.0336389	0.0511375	0.013096	0.0951299	0.0871552	0.126547	0.0317447	NA	NA	NA	NA	NA	NA	0	0	0	0	0	0	0	0	0	NA	NA	NA	NA	NA	NA	NA	NA	NA	NA	NA	NA	NA	NA	NA	NA	NA	NA	NA	NA	NA	NA	NA	NA	NA	NA	NA	NA	NA	NA
0610039K10Rik	NA	NA	NA	NA	NA	NA	0.272211	0.399082	0.503654	0.331876	5.66804	0	0.72457	1.59464	0.278524	NA	NA	NA	NA	NA	NA	0	0.445774	0	0.350185	0	0.81231	0	1.30481	1.61274	NA	NA	NA	NA	NA	NA	0	0	0	0	0	0.396885	1.5999	1.1615	1.94245	NA	NA	NA	NA	NA	NA	0	0	0.446079	0.397707	0.808601	1.31656	0.432041	0	0.317452	NA	NA	NA	NA	NA	NA	NA	NA	NA	NA	NA	NA	NA	NA	NA	NA	NA	NA	NA	NA	NA	NA	NA	NA	NA	NA	NA	NA	NA	NA
0610040B10Rik	-0.164270865397309	-0.309345844476964	-0.145074979079656	0.791944125201086	0.596506676816306	0.83252756801582	12.2082	10.9258	10.7303	12.9115	16.6609	7.63555	8.30011	9.76534	11.5884	-0.137592413247319	-0.39339172164737	-0.255799308400052	0.732663680997139	0.365370917662941	0.591674751499476	0.7636	0.96878	0.562097	0.576546	0.787719	0.775686	0.2694	0.730401	0.637254	-0.126750308698759	0.154681381464501	0.28143169016326	0.88415560034531	0.848493644059359	0.749924385974922	0.497991	0.563968	0.67354	0.901556	0.31664	0.588089	0.908758	0.784043	0.399757	-0.447053722554021	0.209762587531296	0.656816310085317	0.275448023985218	0.669582347181824	0.118579609759408	0.646118	0.509552	0.528787	0.405967	0.417136	0.390166	0.896256	0.431974	0.648091	NA	NA	NA	NA	NA	NA	NA	NA	NA	NA	NA	NA	NA	NA	NA	NA	NA	NA	NA	NA	NA	NA	NA	NA	NA	NA	NA	NA	NA	NA
0610040F04Rik	-0.154683667102048	0.224401684274281	0.379085351376329	0.83048478004576	0.727313701303336	0.574753366835377	1.62269	2.11465	1.31532	1.4508	2.79314	1.76793	2.82192	2.18282	1.49429	1.28872106676933	0.277076798116977	-1.01164426865235	0.120829712954598	0.823816773810565	0.255344252144311	0.0101191	0.0476568	0.00588699	0.0486688	0.0682639	0.0347369	0.0437332	0.0167393	0.034483	NA	NA	NA	NA	NA	NA	0	0	0.00825204	0.0167262	0.0706776	0.00848602	0.0256563	0.0372521	0.0571074	NA	NA	NA	NA	NA	NA	0.0401698	0.00459546	0.0286136	0.0127554	0.0259338	0.0140751	0	0.0191249	0.0339381	NA	NA	NA	NA	NA	NA	NA	NA	NA	NA	NA	NA	NA	NA	NA	NA	NA	NA	NA	NA	NA	NA	NA	NA	NA	NA	NA	NA	NA	NA
0610040J01Rik	-0.402637969098779	-0.751342874677557	-0.348704905578779	0.00734583794032104	1.24489511839513e-05	0.024853376692975	119.331	143.219	131.874	108.608	121.873	128.224	86.5201	83.6192	85.66	-0.264675860405389	0.0104799290936374	0.275155789499027	0.0397538120934617	0.944463289199933	0.0670439166645903	49.0354	51.4188	47.8003	42.1195	43.2494	41.5745	50.2346	48.8215	48.233	-0.415599257356199	-0.623898024760737	-0.208298767404538	0.156904422747466	0.0312551839841799	0.536517965345343	60.4594	52.4183	63.7608	58.5347	38.3559	54.5716	45.2472	46.5408	31.3962	-0.0460093639485851	1.83875157776267	1.88476094171126	0.973782375658797	0.0871954088923897	0.0541492056950381	0.0869774	0.238807	0.216844	0.19333	0.0935881	0.319997	0.450043	0.20705	1.12431	NA	NA	NA	NA	NA	NA	NA	NA	NA	NA	NA	NA	NA	NA	NA	NA	NA	NA	NA	NA	NA	NA	NA	NA	NA	NA	NA	NA	NA	NA
0610043K17Rik	1.73994666560138	0.479328051614651	-1.26061861398673	0.274608266750672	0.827824094802736	0.412629495381394	0	0.614122	0.775041	0.89373	4.18664	2.01345	0.891995	1.36327	0	NA	NA	NA	NA	NA	NA	0.126385	0.19047	0.0588215	0.0561102	0.038427	0.0650783	0	0.0557518	0.0287122	NA	NA	NA	NA	NA	NA	0.0269251	0	0	0.125344	0.353098	0.0847905	0.0854507	0.0930538	0.544668	NA	NA	NA	NA	NA	NA	0.0445965	0	0.0476502	0.339865	0.0575832	0.140635	0.0923014	0.127395	0.135641	NA	NA	NA	NA	NA	NA	NA	NA	NA	NA	NA	NA	NA	NA	NA	NA	NA	NA	NA	NA	NA	NA	NA	NA	NA	NA	NA	NA	NA	NA
1010001N08Rik	NA	NA	NA	NA	NA	NA	0	0	0	0	1.72662	3.23845	0	0	0	NA	NA	NA	NA	NA	NA	0.120794	0.189629	0.0468493	0.0595865	0.103294	0.0863877	0.0580056	0.0222022	0.0457366	0.394474104381262	0.1704120844256	-0.224062019955662	0.710897175431654	0.888657606683573	0.868017806572723	0.321674	0.130104	0.344771	0.299496	0.204531	0.69221	0.340293	0.494095	0.165261	NA	NA	NA	NA	NA	NA	0	0	0	0	0	0	0.0367575	0	0	NA	NA	NA	NA	NA	NA	NA	NA	NA	NA	NA	NA	NA	NA	NA	NA	NA	NA	NA	NA	NA	NA	NA	NA	NA	NA	NA	NA	NA	NA
1110001J03Rik	-0.0343527635310742	0.292092825189462	0.326445588720536	0.93300026426761	0.374229046744949	0.358107639317914	34.3402	39.8748	27.4631	28.8061	44.0025	52.4812	40.6252	55.2114	42.0439	-0.254022119027796	0.174234971324121	0.428257090351917	0.6862137682395	0.8025490764132	0.554842636501301	4.06275	5.85269	2.88078	1.8037	4.23441	5.07	1.85914	6.42551	6.02649	-0.206475484027284	0.221591729890027	0.42806721391731	0.917815586276705	0.904496495479687	0.838312650226661	1.42557	0.72897	3.43006	2.74938	0.206374	2.62144	3.10236	3.42531	0.549294	-1.104694126109	-0.128258696450527	0.976435429658477	0.0600986582640915	0.869040052812805	0.105196603064791	2.9009	2.8826	3.02746	0.650692	2.17227	1.07702	3.14163	1.19242	3.78318	NA	NA	NA	NA	NA	NA	NA	NA	NA	NA	NA	NA	NA	NA	NA	NA	NA	NA	NA	NA	NA	NA	NA	NA	NA	NA	NA	NA	NA	NA
1110002L01Rik	-0.0876565547464323	0.589820720220569	0.677477274967001	0.715480957013073	0.00315100674353931	0.00391658954026795	17.7485	14.9702	15.2401	21.9256	16.9876	12.7448	29.6925	22.8241	25.7452	0.31791837800194	0.425311992636971	0.107393614635032	0.0559645820687824	0.0206585009129684	0.578275348700503	17.0091	18.0352	17.5572	23.9487	22.0484	21.4162	25.3436	21.5582	22.7432	0.0840775534675731	0.797411604096837	0.713334050629263	0.883606188835289	0.0656541319516327	0.150603573183413	14.3133	14.8235	14.1878	15.0214	19.9647	16.7297	23.7394	24.1223	31.7144	0.283276904868146	0.22830034214129	-0.0549765627268564	0.170819673839947	0.347937675418361	0.817523391569023	13.0112	12.5577	13.9479	17.7036	14.7935	14.8373	13.6199	18.6757	15.8425	NA	NA	NA	NA	NA	NA	NA	NA	NA	NA	NA	NA	NA	NA	NA	NA	NA	NA	NA	NA	NA	NA	NA	NA	NA	NA	NA	NA	NA	NA
1110004E09Rik	-0.172259205477801	0.215981936013885	0.388241141491685	0.485163508714783	0.319792398953118	0.103484047756458	17.9185	19.7433	22.7103	21.3033	23.3595	19.4725	23.6996	27.4555	25.3375	0.251800858577868	0.187980913883882	-0.0638199446939855	0.0888680135656064	0.21100395511359	0.728407151059659	43.5685	53.9298	45.4901	61.4174	56.0492	57.6848	49.2945	54.9973	56.7243	-0.257256800561232	-0.450843211617326	-0.193586411056094	0.569049923649845	0.260517652990464	0.724405329907399	53.4101	57.4502	69.6778	67.8717	40.2701	65.9143	55.5472	58.0367	30.0352	0.105531242863468	-0.0417130248133622	-0.14724426767683	0.55477823716798	0.869643130287141	0.422829130443175	54.8119	54.5884	52.9449	53.1254	65.7953	53.4382	59.6293	47.2119	56.3128	NA	NA	NA	NA	NA	NA	NA	NA	NA	NA	NA	NA	NA	NA	NA	NA	NA	NA	NA	NA	NA	NA	NA	NA	NA	NA	NA	NA	NA	NA
1110004F10Rik	-0.00309164572556448	0.0867924499753058	0.0898840957008703	0.981152907374727	0.467634569915888	0.450759422660724	171.734	165.32	161.483	197.71	197.285	197.223	189.69	188.359	198.374	0.146950806612313	0.0201670546315369	-0.126783751980776	0.231398060641066	0.89240292965745	0.384014703931967	48.1701	48.8013	45.3507	55.7676	55.2188	51.0804	47.2913	47.7919	47.3144	0.0233591852819158	0.0688912246230005	0.0455320393410847	0.963927066200181	0.877614492073302	0.938658878496358	26.3968	26.9283	25.1486	31.0624	31.1008	28.3247	28.4418	25.7353	33.1658	0.0624128450051429	-0.100623867279641	-0.163036712284784	0.673532255715864	0.564299983597151	0.262037707169352	63.45	60.0212	71.8174	68.2974	62.3513	70.7463	63.0778	62.4089	63.3191	NA	NA	NA	NA	NA	NA	NA	NA	NA	NA	NA	NA	NA	NA	NA	NA	NA	NA	NA	NA	NA	NA	NA	NA	NA	NA	NA	NA	NA	NA
1110006O24Rik	0.287479162200803	0.367459538341465	0.0799803761406621	0.633307602300547	0.507430196928942	0.900035763858068	4.04488	6.67138	7.84037	8.52734	14.0372	6.48079	9.95915	6.69173	8.96718	-1.04125575795309	-0.651778447133215	0.389477310819875	0.0055473820961516	0.0655726124737607	0.31319350086002	1.09865	1.19006	1.15049	0.569051	0.600228	0.518573	0.791362	0.832979	0.499183	-0.338874724664379	-0.0704947772639906	0.268379947400389	0.651526082947997	0.934083905406894	0.769204254212124	1.08251	0.425997	0.828741	0.680997	0.453438	0.944373	1.091	0.741495	0.535474	-0.0149044672791752	0.124111375007615	0.13901584228679	0.98402967230735	0.895861835955786	0.850965378578546	0.8238	0.324308	0.621325	0.415462	0.391065	1.22252	0.827437	0.588319	0.589554	NA	NA	NA	NA	NA	NA	NA	NA	NA	NA	NA	NA	NA	NA	NA	NA	NA	NA	NA	NA	NA	NA	NA	NA	NA	NA	NA	NA	NA	NA
1110007C09Rik	0.0739338361017646	0.388588615414627	0.314654779312863	0.720938070864113	0.0216824587245093	0.0920761921118146	45.4798	43.8219	40.5103	50.1489	58.7302	56.644	64.1071	56.2714	64.0778	-0.0407780903179875	0.182077970728273	0.222856061046261	0.825209081231542	0.295216336815314	0.258710458405484	18.3959	21.9813	19.8452	18.1972	20.0356	22.064	17.9356	25.8132	23.8131	-0.189066463007224	0.0849800146741324	0.274046477681357	0.766443236457085	0.900244831047452	0.694109703614829	29.6754	19.1583	30.5952	36.4055	13.2227	30.5263	38.1955	32.5078	19.6206	-0.25702014516681	0.27176344899216	0.52878359415897	0.169556993668505	0.204675124718535	0.0171488897661294	17.6809	16.3789	16.1552	13.4181	14.9442	13.0461	22.298	17.5158	22.8064	NA	NA	NA	NA	NA	NA	NA	NA	NA	NA	NA	NA	NA	NA	NA	NA	NA	NA	NA	NA	NA	NA	NA	NA	NA	NA	NA	NA	NA	NA
1110008F13Rik	0.107375924735362	0.311169855130388	0.203793930395026	0.522862165546152	0.0368324441725788	0.204761058907738	74.6416	72.0499	68.2947	84.3892	82.9593	107.129	105.329	90.7493	94.2204	-0.0994376852168023	0.30380430884756	0.403241994064362	0.51229421048615	0.061769322778077	0.038207541215693	574.516	632.152	589.322	577.386	569.503	577.455	572.367	835.223	789.904	-0.275686006906692	0.274075652535643	0.549761659442335	0.461555144922025	0.442924702227949	0.165968004562894	392.291	323.678	528.577	454.407	288.864	426.567	651.058	569.954	391.226	0.0151324568825228	0.0758310563530063	0.0606985994704836	0.94768084145729	0.781015738021412	0.790757628031076	770.536	675.292	706.91	626.977	761.983	767.778	781.569	620.157	942.207	NA	NA	NA	NA	NA	NA	NA	NA	NA	NA	NA	NA	NA	NA	NA	NA	NA	NA	NA	NA	NA	NA	NA	NA	NA	NA	NA	NA	NA	NA
1110008L16Rik	-0.0200914740230374	0.0329378553800562	0.0530293294030936	0.93607779339036	0.896251871805272	0.833939179239174	15.1985	14.8345	12.864	14.5302	15.4947	20.6387	13.6177	17.596	16.8257	-0.0326178870967395	-0.172827960782279	-0.140210073685539	0.861129954730798	0.333287240495832	0.49366676416299	5.08112	5.57883	5.09292	4.5977	5.12735	6.18629	4.34344	4.83558	4.62427	0.445679434463679	0.476884051828469	0.0312046173647902	0.21314707956202	0.150477430691333	0.954651618148994	3.52132	2.57153	3.33235	4.65472	5.07268	4.67179	5.53598	4.65757	3.81604	0.207428974289651	-0.126923439123891	-0.334352413413542	0.258312060063957	0.586680440446985	0.0911483861414029	4.03679	4.78184	4.50074	4.55285	5.09902	5.64123	4.24733	4.35807	4.06528	NA	NA	NA	NA	NA	NA	NA	NA	NA	NA	NA	NA	NA	NA	NA	NA	NA	NA	NA	NA	NA	NA	NA	NA	NA	NA	NA	NA	NA	NA
1110008P14Rik	-0.602351684060325	-0.131806539805476	0.470545144254849	0.0174961184151176	0.578865284955684	0.0658929754520867	76.0463	97.2406	79.3605	76.0212	80.4033	42.8028	83.0655	80.2747	87.9899	-0.406204333430516	-0.158973269119881	0.247231064310634	0.240281171924413	0.681303914879197	0.558210985088162	7.56136	10.0099	8.61755	6.30863	6.9029	7.12477	3.82122	10.4947	8.76504	-0.245858866905912	0.429669273812482	0.675528140718393	0.879492720020216	0.762897600219351	0.670245552683431	4.6785	0.912738	7.79554	5.28122	1.42176	6.03771	8.58849	8.62347	2.05012	-0.837190515701893	-0.27639799419334	0.560792521508553	0.0390519097951741	0.546204527535466	0.162940401153765	10.1346	6.75826	8.68556	2.57641	4.91454	7.09144	7.83045	5.85955	8.04117	NA	NA	NA	NA	NA	NA	NA	NA	NA	NA	NA	NA	NA	NA	NA	NA	NA	NA	NA	NA	NA	NA	NA	NA	NA	NA	NA	NA	NA	NA
1110012L19Rik	-0.304455558227072	0.390105198590499	0.694560756817571	0.557262751221644	0.359748563739542	0.147152019591932	5.14316	12.2679	13.0118	10.6747	11.8311	6.94554	11.9299	14.0284	17.1656	0.177940999740153	0.261502454393355	0.0835614546532014	0.455546823921755	0.294524277909776	0.786523779050106	5.80286	8.53894	5.04354	7.50113	8.03784	7.04002	6.91602	8.01863	8.10037	-0.113654523331893	0.355473469930785	0.469127993262678	0.786178154707042	0.293702914698926	0.221588952494698	6.70251	6.41578	8.22904	9.09096	5.80063	7.66108	11.6402	10.3809	7.38903	-0.213952520351064	0.0276218424774537	0.241574362828518	0.277328209889302	0.92695634251711	0.236814404330812	9.55961	8.17046	9.15983	7.93154	7.08751	7.94176	10.5097	8.30987	9.50432	NA	NA	NA	NA	NA	NA	NA	NA	NA	NA	NA	NA	NA	NA	NA	NA	NA	NA	NA	NA	NA	NA	NA	NA	NA	NA	NA	NA	NA	NA
1110015O18Rik	NA	NA	NA	NA	NA	NA	0	0	0.0892694	0.10294	0.140647	0.892852	0	0	0.129587	NA	NA	NA	NA	NA	NA	0.279656	0.263412	0.65078	0	0.265714	0.240001	0	0	0	NA	NA	NA	NA	NA	NA	0	0	0	0	0	0.234523	0	0	0	NA	NA	NA	NA	NA	NA	0	0	0	0	0	0	0	0	0	NA	NA	NA	NA	NA	NA	NA	NA	NA	NA	NA	NA	NA	NA	NA	NA	NA	NA	NA	NA	NA	NA	NA	NA	NA	NA	NA	NA	NA	NA
1110017D15Rik	0.893389389860729	-0.531430567185518	-1.42481995704625	0.0941951743669925	0.424198124210114	0.0218024651975259	3.56201	1.96138	3.39473	6.48355	4.51281	7.71666	2.45713	2.41647	1.84798	-0.194294558795545	-1.4034075849392	-1.20911302614366	0.707943145867483	0.0515304035503214	0.097897335102003	0.20474	0.144636	0.238222	0.246178	0.141036	0.186689	0.110606	0.0564476	0.0726763	NA	NA	NA	NA	NA	NA	0.0817833	0.198468	0.104352	0.105757	0.162502	0.0321932	0.0648878	0.06281	0.0131301	-0.533485570144713	-0.646682657198392	-0.113197087053679	0.157434357032766	0.149677458900946	0.807131354010433	0.575701	0.836818	0.759856	0.311846	0.634032	0.498365	0.432221	0.435323	0.540751	NA	NA	NA	NA	NA	NA	NA	NA	NA	NA	NA	NA	NA	NA	NA	NA	NA	NA	NA	NA	NA	NA	NA	NA	NA	NA	NA	NA	NA	NA
1110019D14Rik	-0.431327481983088	0.129161053156007	0.560488535139095	0.518257851280177	0.840737756634621	0.39279208250421	3.41304	2.61801	3.79124	4.31915	1.7272	1.24597	4.04792	4.7243	3.05015	0.229436081899721	0.182827976935489	-0.0466081049642322	0.467890962535036	0.609933974562749	0.91428874887049	0.80878	0.887274	0.708551	1.10536	0.94023	0.873742	1.13772	0.965388	0.616065	-0.513888339971915	-0.145964072344894	0.367924267627022	0.576614097084819	0.889599834138231	0.744058651503291	2.94941	5.41116	2.63044	2.6344	3.95125	2.21828	2.3401	3.03579	5.20385	-0.0203573489066937	0.35107337685823	0.371430725764924	0.970658034573366	0.538732844633268	0.440994359044424	0.167875	0.371617	0.233181	0.327835	0.211342	0.211757	0.338764	0.395631	0.306356	NA	NA	NA	NA	NA	NA	NA	NA	NA	NA	NA	NA	NA	NA	NA	NA	NA	NA	NA	NA	NA	NA	NA	NA	NA	NA	NA	NA	NA	NA
1110020A21Rik	-0.57045901898486	-0.764862014210257	-0.194402995225398	0.360942363895827	0.186605743201443	0.807494081775817	3.4481	6.01437	5.83295	3.29843	9.01329	2.34583	3.55829	3.31475	2.93101	-0.350016863351614	-1.10319911834557	-0.753182254993951	0.3476827426271	0.0247902516619391	0.132393326088458	0.957992	0.985896	0.45412	0.544766	0.682673	0.730798	0.485588	0.313033	0.372804	0.0676163534835434	-0.706755322851781	-0.774371676335324	0.942731041649703	0.321692965415919	0.334101636133491	0.311805	0.137577	0.434017	0.417867	0.360466	0.282672	0.239893	0.130619	0.200238	-0.575180702507959	0.0733757608995765	0.648556463407535	0.170997086096612	0.89859442597788	0.13492890114181	0.148674	0.193359	0.21738	0.119266	0.131347	0.111042	0.210539	0.212352	0.190398	NA	NA	NA	NA	NA	NA	NA	NA	NA	NA	NA	NA	NA	NA	NA	NA	NA	NA	NA	NA	NA	NA	NA	NA	NA	NA	NA	NA	NA	NA
1110025L11Rik	NA	NA	NA	NA	NA	NA	0	0	0	0	0.363595	0	0	0	0	NA	NA	NA	NA	NA	NA	0	0	0	0	0	0	0	0	0.0164205	NA	NA	NA	NA	NA	NA	0	0	0	0	0	0	0	0	0	NA	NA	NA	NA	NA	NA	0	0	0	0	0	0	0.0131968	0	0.00969661	NA	NA	NA	NA	NA	NA	NA	NA	NA	NA	NA	NA	NA	NA	NA	NA	NA	NA	NA	NA	NA	NA	NA	NA	NA	NA	NA	NA	NA	NA
1110028F11Rik	2.91360126078443	0.420471516038764	-2.49312974474566	0.0969814737556781	0.895436695948458	0.140790632807613	0	0.116922	0.101183	0	1.19563	1.42601	0.280212	0	0.0244803	NA	NA	NA	NA	NA	NA	0	0	0	0	0	0	0	0	0	NA	NA	NA	NA	NA	NA	0	0.0112954	0	0	0.0110981	0	0	0	0	NA	NA	NA	NA	NA	NA	0	0	0	0	0.00995437	0	0	0	0	NA	NA	NA	NA	NA	NA	NA	NA	NA	NA	NA	NA	NA	NA	NA	NA	NA	NA	NA	NA	NA	NA	NA	NA	NA	NA	NA	NA	NA	NA
1110028F18Rik	NA	NA	NA	NA	NA	NA	0.0482611	0.141509	0.255127	0.529554	1.44706	0	0	0	0	NA	NA	NA	NA	NA	NA	0	0	0	0	0	0	0	0	0	NA	NA	NA	NA	NA	NA	0	0	0.003217	0.00652061	0	0	0	0	0	NA	NA	NA	NA	NA	NA	0	0	0	0	0	0	0	0	0	NA	NA	NA	NA	NA	NA	NA	NA	NA	NA	NA	NA	NA	NA	NA	NA	NA	NA	NA	NA	NA	NA	NA	NA	NA	NA	NA	NA	NA	NA
1110032A03Rik	-0.0598557796503536	0.145754876474164	0.205610656124517	0.781938580960286	0.442673443532468	0.298635031488385	24.5871	23.0726	25.2658	23.6445	26.7398	33.7263	32.2492	30.6836	25.1945	0.634703626872575	0.389372996158499	-0.245330630714076	0.00693183970995315	0.0742438266511143	0.276377410237016	6.67706	6.87321	6.10421	11.0811	10.1235	10.3145	9.2755	8.67848	7.58448	0.310363779526824	0.24672796568355	-0.0636358138432743	0.730609649216147	0.783659207633456	0.958604590275611	15.7489	21.1436	10.2678	17.8164	31.6158	16.4784	17.6144	15.3922	26.5732	0.633431129449721	0.837070482594521	0.203639353144801	0.0188928497066535	0.00982479751847698	0.400445053993749	7.5731	7.79733	8.72102	14.5888	11.2452	10.8132	13.8019	15.1434	15.6118	NA	NA	NA	NA	NA	NA	NA	NA	NA	NA	NA	NA	NA	NA	NA	NA	NA	NA	NA	NA	NA	NA	NA	NA	NA	NA	NA	NA	NA	NA
1110032F04Rik	3.55149930884067	1.36844706266605	-2.18305224617461	0.0320479571818768	0.589230321581141	0.1081736762478	0	0.147218	0.0530838	0.214245	2.75997	1.1584	0.267287	0	0.282549	NA	NA	NA	NA	NA	NA	0	0	0	0	0	0	0	0	0	NA	NA	NA	NA	NA	NA	0	0	0	0	0	0	0	0	0	-0.299984899501816	-0.523807033544526	-0.22382213404271	0.32023497956198	0.143283877800053	0.492431960475586	221.513	183.887	263.991	122.942	165.011	260.71	147.271	169.912	165.315	NA	NA	NA	NA	NA	NA	NA	NA	NA	NA	NA	NA	NA	NA	NA	NA	NA	NA	NA	NA	NA	NA	NA	NA	NA	NA	NA	NA	NA	NA
1110034G24Rik	-0.0727173721748049	0.162584755319643	0.235302127494448	0.88672543187119	0.726165636596345	0.627144063122558	5.4995	5.84814	4.88418	5.09574	6.88903	7.19011	7.72915	4.29555	7.38269	0.243989773473168	0.053750585590095	-0.190239187883073	0.325318911838011	0.86450442462723	0.526073239586524	46.8757	46.9124	43.1787	48.0532	57.6219	61.6002	30.951	52.2337	55.4647	0.139571493661239	0.382763432890523	0.243191939229284	0.917683846460292	0.731565272188542	0.863285170694424	15.0836	8.20439	28.2718	26.6345	8.68121	29.8923	26.8237	38.9472	9.01851	-0.193443956590177	-0.143736971765254	0.0497069848249235	0.642085382575452	0.790440600139405	0.917952419869331	24.5525	27.0534	25.7735	13.1306	28.0871	25.1296	24.0709	16.6114	29.1502	NA	NA	NA	NA	NA	NA	NA	NA	NA	NA	NA	NA	NA	NA	NA	NA	NA	NA	NA	NA	NA	NA	NA	NA	NA	NA	NA	NA	NA	NA
1110036E04Rik	NA	NA	NA	NA	NA	NA	0	0	0.0880631	0.101549	4.1624	2.08186	0	0	0	NA	NA	NA	NA	NA	NA	0	0	0	0	0	0	0	0	0	NA	NA	NA	NA	NA	NA	0	0	0	0	0	0	0	0	0	NA	NA	NA	NA	NA	NA	0	0	0	0	0	0.0268433	0.0352355	0	0	NA	NA	NA	NA	NA	NA	NA	NA	NA	NA	NA	NA	NA	NA	NA	NA	NA	NA	NA	NA	NA	NA	NA	NA	NA	NA	NA	NA	NA	NA
1110037F02Rik	-0.122908444322352	-0.10489517677132	0.018013267551032	0.264629524340333	0.355108359784493	0.891037469236865	49.546	46.7808	50.6528	56.5577	51.0923	52.046	48.6462	51.6394	48.6104	-0.17954266429954	-0.17830020288754	0.00124246141200013	0.170671232065329	0.188854189723409	0.994808707171012	17.1478	17.5384	18.0416	14.4349	16.8619	16.6307	15.8673	15.0775	14.9601	-0.0785703947272901	-0.0824466219261631	-0.00387622719887299	0.845841195311328	0.833066441858509	0.992701733803961	16.9208	15.3388	15.3716	15.6198	18.1575	17.0672	16.7952	14.7407	16.3406	0.116003433576481	-0.139254866931977	-0.255258300508458	0.340749016025166	0.333131394261375	0.0565671900772128	13.3528	13.2314	14.6246	14.6114	14.7115	14.7996	13.4445	12.8466	12.5165	NA	NA	NA	NA	NA	NA	NA	NA	NA	NA	NA	NA	NA	NA	NA	NA	NA	NA	NA	NA	NA	NA	NA	NA	NA	NA	NA	NA	NA	NA
1110038B12Rik	1.12694456967989	1.68579919401837	0.558854624338475	0.000206561763489722	1.95478145317371e-07	0.0125332513057218	37.2486	34.2584	27.9973	95.6488	63.6952	87.0384	103.301	121.011	125.355	1.45521259849821	0.804405958312595	-0.650806640185617	0.00184557455910186	0.0380562491540543	0.112596127450722	12.4237	14.2565	9.40653	28.6484	38.1909	35.2888	11.3116	25.693	25.7303	1.70334791910806	1.07070396761467	-0.632643951493397	0.110626433922213	0.259017416065996	0.592713486559026	7.15335	3.97264	11.353	39.961	10.4962	33.8552	27.3081	18.1613	5.7776	1.07908955050122	0.343316448470897	-0.73577310203032	0.0314687465128163	0.559961030951573	0.127969559498663	6.42537	9.31347	5.81851	7.59684	22.6535	14.9453	11.0586	6.37861	10.6204	NA	NA	NA	NA	NA	NA	NA	NA	NA	NA	NA	NA	NA	NA	NA	NA	NA	NA	NA	NA	NA	NA	NA	NA	NA	NA	NA	NA	NA	NA
1110038F14Rik	-0.219866882392684	0.418699473455261	0.638566355847945	0.401013882312776	0.051044711850754	0.0152810214184061	23.4907	24.5829	25.338	20.6118	35.3754	24.7494	32.7796	43.2447	31.9867	-0.0859845739553495	0.0687676577471355	0.154752231702485	0.678209390899739	0.76032713315939	0.51850389630644	9.46368	10.9906	9.22048	10.5269	8.52152	9.79962	7.88045	11.5262	11.3641	0.0893487942623099	0.189765561403744	0.100416767141434	0.921002770365198	0.805942933053169	0.924544299502642	6.84602	4.7045	7.73449	10.7265	3.56581	9.3492	10.3537	9.21388	4.20437	-0.160265281301955	0.121415715898017	0.281680997199972	0.408262296403568	0.61651084149069	0.161882913047847	11.0089	11.316	11.7235	7.67314	11.2415	11.3986	13.6141	12.6317	12.1797	NA	NA	NA	NA	NA	NA	NA	NA	NA	NA	NA	NA	NA	NA	NA	NA	NA	NA	NA	NA	NA	NA	NA	NA	NA	NA	NA	NA	NA	NA
1110046J04Rik	-0.46962110275936	0.0498131127862485	0.519434215545609	0.743395561900373	0.970557096114616	0.720825701149022	2.24889	1.38395	0.616442	1.42169	1.94245	0.480429	2.03971	0	2.4715	-0.140566850161794	-0.294919895476888	-0.154353045315094	0.872262977441131	0.778924170810863	0.888935673193637	0.0663836	0.016674	0.0411945	0.0491196	0.0395264	0.0227882	0	0.0439253	0.0402161	0.893373187543897	1.97785034663102	1.08447715908713	0.602783511848323	0.140945887503492	0.423405905833806	0.0188565	0.02288	0.00360901	0.0585214	0.0112402	0.0148453	0.0673243	0.092322	0.0227052	-1.06659640817949	-0.134971737766077	0.931624670413416	0.187113261448181	0.898422422849661	0.27053087510529	0.0507525	0.0120589	0.0542277	0.0223142	0.0151227	0.0184671	0.0484811	0.0278808	0.032654	NA	NA	NA	NA	NA	NA	NA	NA	NA	NA	NA	NA	NA	NA	NA	NA	NA	NA	NA	NA	NA	NA	NA	NA	NA	NA	NA	NA	NA	NA
1110051M20Rik	-0.449408230489659	-0.171725196333224	0.277683034156436	0.00295083110179632	0.173602150515677	0.0547467433395884	46.0123	44.2686	44.9828	40.2292	42.7084	35.4619	45.4386	42.1037	43.0977	0.0156138501809413	-0.417663320135582	-0.433277170316523	0.925828188257685	0.0176588968384842	0.0299641800839573	9.01883	11.4306	9.5086	9.98733	11.1877	9.95137	6.57585	7.61181	7.98652	0.113394243199256	-0.177237218897558	-0.290631462096814	0.86806516216632	0.772528243980218	0.666444129423465	6.36535	2.44236	6.95449	7.38276	4.58127	7.1311	5.44442	4.62261	4.4571	-0.144791206737688	-0.0496486400844274	0.0951425666532601	0.390685925583848	0.833421347377058	0.602994712714616	12.9028	14.5776	12.7569	10.0847	13.6831	12.3057	12.9268	12.8478	14.4943	NA	NA	NA	NA	NA	NA	NA	NA	NA	NA	NA	NA	NA	NA	NA	NA	NA	NA	NA	NA	NA	NA	NA	NA	NA	NA	NA	NA	NA	NA
1110058D11Rik	NA	NA	NA	NA	NA	NA	0	0	0	0	2.90931	0	0	0	0	NA	NA	NA	NA	NA	NA	0	0	0	0	0	0	0	0	0	NA	NA	NA	NA	NA	NA	0	0	0	0	0	0	0	0	0	NA	NA	NA	NA	NA	NA	0	0	0	0.0630896	0	0	0	0	0	NA	NA	NA	NA	NA	NA	NA	NA	NA	NA	NA	NA	NA	NA	NA	NA	NA	NA	NA	NA	NA	NA	NA	NA	NA	NA	NA	NA	NA	NA
1110059E24Rik	-0.173368680307167	0.085900299756566	0.259268980063733	0.328221830758362	0.63200218900553	0.144399520509758	36.302	40.8408	38.3334	42.104	41.6729	37.643	40.678	46.1369	46.8821	-0.128050100102803	-0.279548629404485	-0.151498529301683	0.501537315360294	0.156892976570495	0.508289261319368	4.56246	4.88561	3.38671	3.93485	4.24504	3.9155	2.89703	3.8005	3.78296	0.262341562328634	0.020731493924569	-0.241610068404065	0.497963965942627	0.965141185513869	0.586723727346174	1.95613	1.62285	1.9356	2.27519	2.83516	2.28329	1.90384	1.91978	2.08755	-0.448908204901414	-0.0559255980689699	0.392982606832444	0.0122550689430727	0.790440600139405	0.0284199789695444	3.07116	3.08281	3.61055	2.07925	2.43398	2.58233	3.23029	3.13446	3.36212	NA	NA	NA	NA	NA	NA	NA	NA	NA	NA	NA	NA	NA	NA	NA	NA	NA	NA	NA	NA	NA	NA	NA	NA	NA	NA	NA	NA	NA	NA
1110059G10Rik	-0.312607078122111	-0.286465617891356	0.026141460230755	0.109896976593959	0.113286131748722	0.914724380925421	10.5906	11.1039	13.0905	11.8555	10.0076	10.5143	10.784	9.92651	10.2255	-0.363308526439585	-0.096771098033541	0.266537428406044	0.0327706495963172	0.572355372934377	0.158520764395446	17.9783	17.6965	14.639	13.0782	13.2362	14.0395	15.5982	15.456	15.5174	-0.179218827727392	-0.0839110577813181	0.0953077699460743	0.752539120441837	0.890338689759242	0.900165808151636	9.41356	12.8609	10.6176	9.42245	12.5935	11.0035	9.3503	11.9207	11.9752	-0.429785705360368	-0.194243310726998	0.23554239463337	0.0229257895552034	0.333131394261375	0.189782063298618	19.1922	17.4934	19.2665	13.7475	13.7353	13.5121	18.2907	15.0449	17.2179	NA	NA	NA	NA	NA	NA	NA	NA	NA	NA	NA	NA	NA	NA	NA	NA	NA	NA	NA	NA	NA	NA	NA	NA	NA	NA	NA	NA	NA	NA
1110065P20Rik	0.00483130366995347	0.181732970392676	0.176901666722723	0.981064021818235	0.275546444182538	0.322168611953944	56.2249	58.1079	53.429	68.9629	61.4013	66.6246	65.832	72.0879	69.869	0.0376693429790377	-0.144789210624692	-0.18245855360373	0.916013775026921	0.689635996802962	0.646486846794173	8.77747	9.52966	9.16298	9.22621	9.34273	10.5131	4.13619	10.7655	9.41126	0.666583032367567	0.715386453511559	0.0488034211439922	0.641271357174865	0.598592063638384	0.98039420610744	3.52436	1.59039	5.10644	8.45203	1.73624	8.50744	8.66613	8.79128	0.953958	-0.429032937820984	-0.209785890713375	0.219247047107609	0.179493188130038	0.596606638649514	0.523014671845808	9.06977	8.09651	8.40215	3.79147	7.89554	7.18842	8.51218	5.82259	8.34546	NA	NA	NA	NA	NA	NA	NA	NA	NA	NA	NA	NA	NA	NA	NA	NA	NA	NA	NA	NA	NA	NA	NA	NA	NA	NA	NA	NA	NA	NA
1190002F15Rik	-0.816521060316829	-0.757990541298994	0.0585305190178349	0.000194565433268695	7.75222462204076e-05	0.793643439277465	108.539	108.377	101.454	65.1247	76.0148	77.6926	72.1987	59.2665	72.3284	-0.364338211786564	0.16331308318626	0.527651294972824	0.388188001414343	0.730670130772624	0.29161381552111	15.7599	21.9437	9.5027	8.38601	14.1831	15.3185	11.3864	20.4588	20.837	-0.490360107031052	-0.66058204372721	-0.170221936696158	0.553007792941668	0.386558387725584	0.883539351772162	4.03545	3.27809	7.20651	5.5831	1.77248	4.5348	3.66013	4.67823	1.57947	-1.65091484357561	-0.813838168321065	0.837076675254542	0.00109955559654799	0.0455664731263886	0.0358750608359723	5.43161	5.18676	4.53308	1.02546	2.27116	1.38671	3.4439	2.15053	3.25806	NA	NA	NA	NA	NA	NA	NA	NA	NA	NA	NA	NA	NA	NA	NA	NA	NA	NA	NA	NA	NA	NA	NA	NA	NA	NA	NA	NA	NA	NA
1190002N15Rik	-0.114512488907508	-0.205645170722114	-0.0911326818146066	0.441688604650526	0.147425844665567	0.560691832022257	60.6384	52.5413	55.4849	71.7123	57.4784	53.0486	55.8405	48.9076	54.065	-0.255071563663339	-0.529715808448976	-0.274644244785637	0.216626332343682	0.0256493968124316	0.263368662959915	13.6008	9.72815	12.7346	11.4388	9.87722	9.76683	8.94381	7.76711	7.93008	0.179945929980491	-0.649771126779737	-0.829717056760228	0.845379650928006	0.378302566842162	0.316794237336035	8.98685	9.72472	8.94547	7.23096	17.6896	9.64045	4.66317	5.19664	8.59784	-0.0273333168858367	-0.580361887185411	-0.553028570299574	0.916157210498653	0.0439259606330428	0.0371186059626561	13.3835	17.1033	17.2452	13.5094	14.307	18.7234	9.32337	13.9975	9.9173	NA	NA	NA	NA	NA	NA	NA	NA	NA	NA	NA	NA	NA	NA	NA	NA	NA	NA	NA	NA	NA	NA	NA	NA	NA	NA	NA	NA	NA	NA
1190003K10Rik	NA	NA	NA	NA	NA	NA	0	0.115323	0	0	1.57238	0.113429	0	0	0	NA	NA	NA	NA	NA	NA	0	0	0	0	0	0	0	0	0	NA	NA	NA	NA	NA	NA	0	0	0	0	0	0	0.00461455	0	0	NA	NA	NA	NA	NA	NA	0	0	0	0	0	0	0	0	0	NA	NA	NA	NA	NA	NA	NA	NA	NA	NA	NA	NA	NA	NA	NA	NA	NA	NA	NA	NA	NA	NA	NA	NA	NA	NA	NA	NA	NA	NA
1190005I06Rik	NA	NA	NA	NA	NA	NA	0	0.172356	0.186444	0	3.23124	0	0.938782	0	0	NA	NA	NA	NA	NA	NA	0	0.00476411	0	0	0.000961148	0	0	0	0	NA	NA	NA	NA	NA	NA	0.0107753	0	0.00824933	0.00418018	0	0.00848323	0.0256479	0.00620665	0	NA	NA	NA	NA	NA	NA	0.00892369	0.0137819	0	0.0042504	0.00576116	0.00703522	0	0.0382373	0.0169635	NA	NA	NA	NA	NA	NA	NA	NA	NA	NA	NA	NA	NA	NA	NA	NA	NA	NA	NA	NA	NA	NA	NA	NA	NA	NA	NA	NA	NA	NA
1190007I07Rik	-0.0183643446926953	0.309708257637174	0.328072602329869	0.961543967319635	0.306112649978495	0.320290074696095	22.6686	13.6995	15.3682	18.5655	23.9249	20.2949	22.2012	26.131	21.955	-0.586717432141959	-0.454607062641656	0.132110369500303	0.146525092739024	0.288486082910661	0.806906995775585	1.31559	1.44571	1.20003	0.636952	0.847225	1.28237	0.467965	1.05232	1.30067	-0.283485172348734	-0.342150761270713	-0.0586655889219794	0.806079274658898	0.75577378402643	0.969856489828911	0.467123	0.440842	0.867554	0.731574	0.113442	0.830859	0.665745	0.577991	0.274984	-0.559522896651445	0.0831394059472729	0.642662302598718	0.0620161168349437	0.828259893785713	0.0435823815122712	0.694901	0.693347	0.742484	0.505008	0.504131	0.384055	0.889631	0.624168	0.795306	NA	NA	NA	NA	NA	NA	NA	NA	NA	NA	NA	NA	NA	NA	NA	NA	NA	NA	NA	NA	NA	NA	NA	NA	NA	NA	NA	NA	NA	NA
1200014J11Rik	-0.0317439646634659	-0.275984695306057	-0.244240730642591	0.825292413174334	0.0291245152642383	0.0717469634035835	29.0737	27.5002	31.6645	38.2464	31.7036	31.088	27.0516	27.5381	24.8269	0.163255894131279	0.352898278005389	0.18964238387411	0.422497600811167	0.103017867351859	0.43302411381247	9.03441	9.99882	9.81107	9.88249	11.4739	11.8884	14.3816	10.5362	11.3739	0.507792555673868	0.282097043417268	-0.225695512256599	0.354529980994659	0.617431983809041	0.751257178329125	9.41494	13.5452	10.5723	16.6879	20.3836	17.2741	12.522	12.2134	18.6021	0.347278004752603	0.0219571097224168	-0.325320895030187	0.0330669248251172	0.925689163241293	0.0518649151438115	20.801	20.0493	20.6358	28.3943	24.0885	24.588	21.9796	22.1783	20.6344	NA	NA	NA	NA	NA	NA	NA	NA	NA	NA	NA	NA	NA	NA	NA	NA	NA	NA	NA	NA	NA	NA	NA	NA	NA	NA	NA	NA	NA	NA
1300002E11Rik	-0.487449198789014	-0.195885833455446	0.291563365333568	0.0182275754109728	0.289059393250283	0.159059182066825	19.2242	12.0949	16.5748	13.0343	15.2491	12.8548	17.2658	15.7264	12.528	-0.323487979263523	-0.0103354498557877	0.313152529407735	0.169946974190005	0.971734730330572	0.259676744954734	2.8519	3.17862	2.04795	2.03678	2.21304	2.42479	2.84066	2.34607	2.78851	-0.0524454923670816	0.321252709730513	0.373698202097594	0.94009300731839	0.541863517960455	0.534704972795537	2.53741	3.35251	3.08654	2.74528	3.83176	3.21845	3.42805	3.6539	4.82061	-0.195735296195055	0.138571453531898	0.334306749726953	0.275160113163351	0.526039236288886	0.0825451491458646	3.15207	2.88479	2.73174	2.61901	2.55503	2.36536	3.38877	3.61002	3.04922	NA	NA	NA	NA	NA	NA	NA	NA	NA	NA	NA	NA	NA	NA	NA	NA	NA	NA	NA	NA	NA	NA	NA	NA	NA	NA	NA	NA	NA	NA
1300017J02Rik	4.50152019213724	1.759398384763	-2.74212180737424	0.0211165028696303	0.593244294704569	0.0693512196864673	0	0.0278042	0.150385	0	5.5917	1.91433	0.272597	0	0.349288	NA	NA	NA	NA	NA	NA	0	0	0.00350979	0.00223201	0.0028661	0	0	0	0.00342643	NA	NA	NA	NA	NA	NA	0.00642632	0.00389878	0.00983966	0.0249303	0	0.0354153	0.0458885	0.018508	0.0123808	NA	NA	NA	NA	NA	NA	0	0	0.00568644	0	0.00515386	0.00419575	0.00275375	0.00380073	0.00607013	NA	NA	NA	NA	NA	NA	NA	NA	NA	NA	NA	NA	NA	NA	NA	NA	NA	NA	NA	NA	NA	NA	NA	NA	NA	NA	NA	NA	NA	NA
1500004A13Rik	0.0700103413159308	-0.622450752670175	-0.692461093986105	0.814431197899548	0.0222929247045406	0.0255735429823058	6.45576	4.61903	5.78851	6.78366	5.46605	8.16055	4.68998	3.76095	3.43048	-1.04815611414499	-0.757642034626129	0.290514079518865	0.0719051562500402	0.239519877598528	0.711562064320576	5.38899	3.80698	2.35136	2.1599	1.87745	1.92701	4.20519	1.60958	2.04045	-0.444490312322739	-0.65512696821917	-0.210636655896431	0.54353471144874	0.339338888287848	0.833078823622548	11.9591	12.1891	14.6489	11.8768	3.99209	16.5707	10.6271	9.36832	6.4512	-0.0365355977631975	-0.0599185201971101	-0.0233829224339127	0.908382374902639	0.888198476995227	0.948546040877766	50.3123	56.2887	50.1595	60.5705	46.5487	42.4759	53.0906	65.0712	40.3651	NA	NA	NA	NA	NA	NA	NA	NA	NA	NA	NA	NA	NA	NA	NA	NA	NA	NA	NA	NA	NA	NA	NA	NA	NA	NA	NA	NA	NA	NA
1500009C09Rik	-0.749851352462176	-1.89655482737406	-1.14670347491188	0.399333048715464	0.0434022402234687	0.344547635123279	1.76751	1.99332	1.725	1.28467	3.51049	0	0.506666	0.309743	0.730358	-1.21269584799239	-2.08344626390549	-0.870750415913102	0.00962433260507405	0.00190513266549745	0.152859857963024	0.487914	0.607822	0.302166	0.250388	0.180949	0.229625	0.0680219	0.147538	0.0804515	NA	NA	NA	NA	NA	NA	0	0	0	0	0	0.0197985	0.0199527	0	0	-0.482164111345626	-0.541649807640307	-0.0594856962946814	0.218775259087444	0.239367669628632	0.902761455302429	1.21488	1.59394	1.37966	0.608413	1.44765	0.81001	1.0417	0.704003	1.16659	NA	NA	NA	NA	NA	NA	NA	NA	NA	NA	NA	NA	NA	NA	NA	NA	NA	NA	NA	NA	NA	NA	NA	NA	NA	NA	NA	NA	NA	NA
1500009L16Rik	-0.850477306025623	-1.2381011692966	-0.387623863270981	2.27319024861221e-05	5.75227840770424e-08	0.0330981156932503	66.4526	68.4463	69.1127	45.5975	47.3119	41.8939	30.0673	32.5287	31.7231	-0.589134297973355	-1.21123644079141	-0.622102142818058	0.117080980062276	0.0127416691174492	0.194001894617451	0.634616	0.791012	0.538531	0.307166	0.447019	0.610146	0.144353	0.349932	0.30894	-0.27524317500448	-1.08385083824368	-0.808607663239202	0.479431092556338	0.0102465091793877	0.0633377302030326	5.93145	4.72405	6.56436	6.64089	3.39331	6.30632	3.23417	3.25552	2.20812	-0.748655389169893	-0.576006469339883	0.17264891983001	0.00168654505673883	0.0113728128842799	0.330646882497713	9.33188	8.81074	10.2992	4.50297	6.59536	5.67457	7.02176	6.22851	6.51966	NA	NA	NA	NA	NA	NA	NA	NA	NA	NA	NA	NA	NA	NA	NA	NA	NA	NA	NA	NA	NA	NA	NA	NA	NA	NA	NA	NA	NA	NA
1500011B03Rik	0.482219760698623	0.294938496624768	-0.187281264073855	0.00319915488575466	0.0395965219654728	0.206885639473176	50.3529	53.9792	56.6995	77.5424	93.2377	100.532	68.7085	77.9518	69.1512	0.419662440143451	0.0839976837842212	-0.33566475635923	0.0745024423548835	0.748498538428574	0.20994442621622	1.52879	1.6514	1.31562	2.01173	2.30319	1.86443	1.11645	1.9335	1.64516	0.619961591285388	0.345896681686439	-0.274064909598949	0.363942229535572	0.624410048268354	0.758364721009022	0.852577	0.470724	0.949712	1.70099	0.747536	1.53776	1.31352	1.31996	0.486682	-0.190454766360276	0.0118416384627215	0.202296404822997	0.380301886666777	0.970726786182636	0.367713676218258	2.03975	1.74628	2.15148	1.49824	2.04766	1.56686	2.1379	1.76618	2.26683	NA	NA	NA	NA	NA	NA	NA	NA	NA	NA	NA	NA	NA	NA	NA	NA	NA	NA	NA	NA	NA	NA	NA	NA	NA	NA	NA	NA	NA	NA
1500011K16Rik	-0.122485722284408	0.466397887498698	0.588883609783106	0.755975963567871	0.119043084490268	0.0887935236999994	13.5661	12.7913	13.1619	14.5938	19.9395	10.5866	18.8622	21.9195	19.0247	0.249577347091853	0.187442181886048	-0.0621351652058042	0.44202026644413	0.60426389432025	0.888491256875488	1.9882	2.57354	1.61792	1.84118	3.1361	2.53324	1.59904	2.81139	2.49393	0.476893378239816	0.78046252850216	0.303569150262344	0.329317808692591	0.0902638342984632	0.594761197215218	1.03942	0.961675	1.85013	2.26819	1.57997	2.26061	2.96889	2.32001	1.81479	-0.300543673560637	0.258472392864389	0.559016066425026	0.41290121639769	0.552396748997344	0.138084637765169	1.28045	2.03848	1.79351	1.02502	1.78531	1.18762	2.07113	1.56761	2.56907	NA	NA	NA	NA	NA	NA	NA	NA	NA	NA	NA	NA	NA	NA	NA	NA	NA	NA	NA	NA	NA	NA	NA	NA	NA	NA	NA	NA	NA	NA
1500012F01Rik	1.28068466501926	1.6419768951692	0.361292230149944	1.57848916976329e-05	7.37427694255904e-08	0.0560521838189222	29.8159	22.4562	21.9739	74.6269	66.6119	69.8029	75.3491	92.2412	85.7798	1.82323886104227	0.96180135133644	-0.861437509705835	0.0105383171578258	0.135294512829204	0.209844345167459	14.0037	15.1904	7.67944	24.8004	55.8286	54.8688	8.35064	33.1022	29.7274	2.19345549916024	1.32162516540338	-0.87183033375686	0.117106132697077	0.2918478200532	0.56634602477731	7.09155	5.1925	18.2998	77.1729	10.2037	76.2374	45.5942	28.382	9.36344	0.635110519162025	0.157505410626609	-0.477605108535416	0.309624696224287	0.864604138664397	0.466792685119366	13.6191	28.0968	13.1452	13.5042	50.8267	18.8396	25.5678	12.7994	24.2916	NA	NA	NA	NA	NA	NA	NA	NA	NA	NA	NA	NA	NA	NA	NA	NA	NA	NA	NA	NA	NA	NA	NA	NA	NA	NA	NA	NA	NA	NA
1500012K07Rik	1.87004204970212	-0.807453524425549	-2.67749557412767	0.0381616503377219	0.581507466414757	0.0137670764840902	0.443612	0.361317	0.260568	0.570894	2.38109	2.60614	0.314882	0.256664	0.100867	NA	NA	NA	NA	NA	NA	0	0	0	0	0	0	0	0	0	NA	NA	NA	NA	NA	NA	0	0	0	0	0	0	0	0	0	-0.107558749054032	-0.281267753122012	-0.173709004067979	0.841926846219699	0.666684799150489	0.76164183828879	0.241486	0.357414	0.225769	0.186909	0.263088	0.333168	0.26552	0.280243	0.183621	NA	NA	NA	NA	NA	NA	NA	NA	NA	NA	NA	NA	NA	NA	NA	NA	NA	NA	NA	NA	NA	NA	NA	NA	NA	NA	NA	NA	NA	NA
1500015A07Rik	-0.454780454577092	-0.585185904580037	-0.130405450002946	0.181210278077097	0.0637064222428517	0.75663203623343	9.06193	8.38191	8.58984	8.1274	10.2948	4.87311	4.99055	7.63854	6.46561	-0.412973177340082	-0.399173826600895	0.0137993507391864	0.0181751766932507	0.0275119030983219	0.951029248804234	6.48261	6.76976	6.44178	4.91588	4.77832	5.59792	4.40843	4.95109	5.41979	-0.225907743188953	0.131950131475277	0.35785787466423	0.569367810596974	0.749027463780496	0.383418417065451	4.16031	3.27862	5.36858	3.99328	3.78383	4.57534	4.78112	5.78091	4.35875	0.287951252085246	0.246287542004695	-0.041663710080551	0.1648083292804	0.311609118646681	0.863389077491418	6.94407	9.96566	8.06475	9.42342	11.0989	9.54894	10.6045	9.74069	10.3442	NA	NA	NA	NA	NA	NA	NA	NA	NA	NA	NA	NA	NA	NA	NA	NA	NA	NA	NA	NA	NA	NA	NA	NA	NA	NA	NA	NA	NA	NA
1500015L24Rik	NA	NA	NA	NA	NA	NA	0	0	0	0	0.831409	3.19874	0	0	0	NA	NA	NA	NA	NA	NA	0	0	0	0	0	0	0	0	0	NA	NA	NA	NA	NA	NA	0	0	0	0	0	0	0	0	0	NA	NA	NA	NA	NA	NA	0	0	0	0	0	0	0	0	0	NA	NA	NA	NA	NA	NA	NA	NA	NA	NA	NA	NA	NA	NA	NA	NA	NA	NA	NA	NA	NA	NA	NA	NA	NA	NA	NA	NA	NA	NA
1500015O10Rik	NA	NA	NA	NA	NA	NA	0	0	0.0770552	0	4.61332	1.96175	0	0.0948761	0	NA	NA	NA	NA	NA	NA	0	0	0	0	0	0	0	0	0	-0.298984636027062	-0.699318211115582	-0.40033357508852	0.797861898485859	0.480962918487422	0.762605370375467	21.3087	6.97539	36.9105	26.762	6.62514	26.763	17.4235	15.1878	9.45098	NA	NA	NA	NA	NA	NA	0	0	0	0	0	0.0500447	0	0	0	NA	NA	NA	NA	NA	NA	NA	NA	NA	NA	NA	NA	NA	NA	NA	NA	NA	NA	NA	NA	NA	NA	NA	NA	NA	NA	NA	NA	NA	NA
1500017E21Rik	NA	NA	NA	NA	NA	NA	0.316054	0.142572	0.128522	0.237126	1.21494	0	0.0258853	0	0.0248757	NA	NA	NA	NA	NA	NA	0.0376526	0.0567448	0.0262861	0.100298	0.0228963	0.0129254	0	0.00415238	0	NA	NA	NA	NA	NA	NA	0.016043	0	0	0.0124474	0	0	0	0	0	-0.601717286065324	-0.386011086206843	0.215706199858481	0.5643732744191	0.77551742924661	0.865126974861916	0.0730738	0.0205193	0.0780775	0.0506261	0.0343103	0.020949	0.0206238	0.123348	0.020205	NA	NA	NA	NA	NA	NA	NA	NA	NA	NA	NA	NA	NA	NA	NA	NA	NA	NA	NA	NA	NA	NA	NA	NA	NA	NA	NA	NA	NA	NA
1500026H17Rik	-0.501757943593444	-0.620267580819729	-0.118509637226285	0.259089699173513	0.131114622570132	0.834749936506965	3.09197	2.33427	2.66035	2.15782	2.27334	2.37793	2.17958	1.69333	1.81094	0.487920690978221	-0.0098142532765859	-0.497734944254807	0.252521482890263	0.986294144194835	0.317245051260566	0.500094	0.809231	0.402838	0.654681	0.940575	0.869365	0.240147	0.671712	0.713713	0.2227594832079	0.863328009185724	0.640568525977824	0.797727251339522	0.203687158233516	0.407900743223516	0.437087	0.331469	0.397364	0.50869	0.211693	0.817261	0.964509	0.833967	0.486827	-0.293110321615655	-0.821776832043959	-0.528666510428303	0.495967590883174	0.126381475751592	0.27356045208599	0.690018	0.489161	0.640576	0.344823	0.635354	0.428061	0.269238	0.24235	0.490271	NA	NA	NA	NA	NA	NA	NA	NA	NA	NA	NA	NA	NA	NA	NA	NA	NA	NA	NA	NA	NA	NA	NA	NA	NA	NA	NA	NA	NA	NA
1600002D24Rik	NA	NA	NA	NA	NA	NA	0	0	0	0.249357	1.65481	1.34824	0	0	0.0298958	NA	NA	NA	NA	NA	NA	0	0	0	0.0147232	0.0113435	0	0	0	0	NA	NA	NA	NA	NA	NA	0	0	0	0	0	0.0166866	0	0	0	NA	NA	NA	NA	NA	NA	0.017553	0.0180727	0.0375099	0.133769	0.0226645	0	0.0908237	0.025071	0.0400409	NA	NA	NA	NA	NA	NA	NA	NA	NA	NA	NA	NA	NA	NA	NA	NA	NA	NA	NA	NA	NA	NA	NA	NA	NA	NA	NA	NA	NA	NA
1600002H07Rik	0.0654752996781387	-0.305292400211123	-0.370767699889262	0.735574719527988	0.0748649987209755	0.0524380963137872	22.6498	20.3961	22.1272	23.012	31.2904	29.5546	20.5144	17.0623	19.498	0.320705200096879	0.17507868443938	-0.145626515657499	0.0499995265720021	0.282151017624806	0.430919667830419	16.2297	18.7507	20.6118	23.4946	25.4322	22.3035	20.9866	20.316	20.6042	0.536661647704617	-0.0431678505486183	-0.579829498253236	0.121065030841425	0.917668442484627	0.114404018034259	19.962	16.7265	23.904	39.86	24.3822	36.1462	21.486	19.4819	21.152	0.308468394065554	0.281006675854941	-0.0274617182106137	0.0467101895821063	0.106835614145109	0.87474641947792	23.8306	26.6558	25.8957	29.0897	30.8911	33.7879	31.2783	31.3643	33.5131	NA	NA	NA	NA	NA	NA	NA	NA	NA	NA	NA	NA	NA	NA	NA	NA	NA	NA	NA	NA	NA	NA	NA	NA	NA	NA	NA	NA	NA	NA
1600002K03Rik	0.169260717803298	-0.111909762576926	-0.281170480380224	0.717572667426596	0.821188845163922	0.546423388368884	25.3504	8.55054	18.9194	24.2407	19.5409	24.0835	22.5455	16.5653	13.7321	0.596238215493347	1.03893902449743	0.442700809004087	0.240376441376504	0.0625812872649387	0.410694920676543	2.47247	3.08709	2.34159	3.74404	4.01004	4.73721	1.73952	7.83128	5.61697	-0.362779289613379	0.229925419098118	0.592704708711496	0.755730804365624	0.847595664833374	0.632316123338805	3.5524	2.08088	6.6115	4.467	1.46039	4.9184	7.43505	6.70306	1.59299	-0.354152034135018	0.0899074887909936	0.444059522926012	0.387424814650737	0.875939309859679	0.287653846242778	7.70994	6.89371	8.18368	3.38237	7.76106	6.31826	7.50622	5.72341	11.1464	NA	NA	NA	NA	NA	NA	NA	NA	NA	NA	NA	NA	NA	NA	NA	NA	NA	NA	NA	NA	NA	NA	NA	NA	NA	NA	NA	NA	NA	NA
1600010M07Rik	NA	NA	NA	NA	NA	NA	0	0	0	0.384271	2.80016	0	0	0	0.107499	NA	NA	NA	NA	NA	NA	0	0	0	0	0	0.0194835	0	0	0	NA	NA	NA	NA	NA	NA	0	0.058686	0	0	0	0	0	0	0	NA	NA	NA	NA	NA	NA	0	0	0	0.0572346	0	0.031578	0	0	0	NA	NA	NA	NA	NA	NA	NA	NA	NA	NA	NA	NA	NA	NA	NA	NA	NA	NA	NA	NA	NA	NA	NA	NA	NA	NA	NA	NA	NA	NA
1600012H06Rik	-0.645423207213494	-0.287825320361157	0.357597886852337	0.000569369947082407	0.0440845022533738	0.0385714280645297	31.1145	29.7223	28.5766	24.0776	21.5143	21.3104	26.1775	24.6697	28.6405	-0.791819742973929	-0.810146776355198	-0.018327033381269	0.000921429180683468	0.00105095094636882	0.93916878239154	23.1025	22.3424	23.1911	15.4794	12.7557	12.5816	11.9838	12.6027	14.1736	-0.490145312728745	-0.451909067696394	0.0382362450323506	0.0996013681649242	0.0902638342984632	0.934047604562477	39.567	32.2017	37.4446	29.1337	30.2274	28.1113	30.6273	30.0677	24.5927	-0.489193830726272	-0.367616460177855	0.121577370548418	0.0265237823402574	0.122284413503846	0.583506634329467	19.3264	17.9163	22.7459	11.4893	14.6115	16.4967	16.5038	17.019	14.8059	NA	NA	NA	NA	NA	NA	NA	NA	NA	NA	NA	NA	NA	NA	NA	NA	NA	NA	NA	NA	NA	NA	NA	NA	NA	NA	NA	NA	NA	NA
1600014C10Rik	-0.183441430774073	-0.147694387561157	0.0357470432129154	0.28216466700845	0.379481331136297	0.859783956311518	21.554	19.068	20.1903	23.4652	20.7488	18.322	20.0528	17.4361	21.8619	-0.178283403510769	-0.167830479382404	0.0104529241283654	0.462974276617924	0.517239605029219	0.975385491764394	17.8349	17.4979	14.1222	13.0904	16.2269	15.7168	9.86339	15.7085	18.1376	0.385172446169146	0.508590273288112	0.123417827118966	0.644017431591647	0.509312977245982	0.916884668470229	9.4606	3.99144	11.2839	14.8586	6.35384	15.4384	16.0441	15.7752	5.87081	-0.274138630412452	0.189124964646187	0.463263595058639	0.237024039125288	0.497173917173283	0.0657939679824659	14.0648	15.4379	13.6063	8.14758	14.1657	13.1528	17.3304	15.8659	17.6958	NA	NA	NA	NA	NA	NA	NA	NA	NA	NA	NA	NA	NA	NA	NA	NA	NA	NA	NA	NA	NA	NA	NA	NA	NA	NA	NA	NA	NA	NA
1600014C23Rik	0.266117442761071	-0.883771718597513	-1.14988916135858	0.866016536971051	0.612652207741964	0.50117148264054	2.12395	1.95381	2.3777	1.06626	13.7359	0	0.532097	2.60232	0.894854	-0.56281337212929	-0.786575517631371	-0.22376214550208	0.518238805625535	0.45128547122141	0.859998110943017	0.0927814	0.203915	0.143939	0.122048	0.0607295	0.212333	0	0.136428	0.0585502	NA	NA	NA	NA	NA	NA	0.0329435	0.0399729	0.092476	0.00852007	0	0.0259358	0.043563	0.0379512	0.010578	-0.430216200818455	-3.25504874161387	-2.82483254079541	0.64847796778098	0.0520288826614279	0.0738790349799325	0.136412	0.271539	0.0388675	0.0779687	0.182008	0	0.0282333	0	0.01383	NA	NA	NA	NA	NA	NA	NA	NA	NA	NA	NA	NA	NA	NA	NA	NA	NA	NA	NA	NA	NA	NA	NA	NA	NA	NA	NA	NA	NA	NA
1600014K23Rik	NA	NA	NA	NA	NA	NA	0	0.075303	0	0	0	1.62946	0	0	0	NA	NA	NA	NA	NA	NA	0	0	0	0	0	0	0	0	0	NA	NA	NA	NA	NA	NA	0	0	0	0	0	0	0	0	0	NA	NA	NA	NA	NA	NA	0	0	0	0.0251713	0.0170591	0	0	0	0	NA	NA	NA	NA	NA	NA	NA	NA	NA	NA	NA	NA	NA	NA	NA	NA	NA	NA	NA	NA	NA	NA	NA	NA	NA	NA	NA	NA	NA	NA
1600015I10Rik	NA	NA	NA	NA	NA	NA	0	0	0	0.158824	0.868004	0.450838	0.0832205	0	0.106633	NA	NA	NA	NA	NA	NA	0	0.00595465	0	0	0	0	0	0	0	NA	NA	NA	NA	NA	NA	0	0	0	0	0	0	0.0267143	0.00775767	0	NA	NA	NA	NA	NA	NA	0	0	0	0	0.00360043	0	0	0	0.0127216	NA	NA	NA	NA	NA	NA	NA	NA	NA	NA	NA	NA	NA	NA	NA	NA	NA	NA	NA	NA	NA	NA	NA	NA	NA	NA	NA	NA	NA	NA
1600019K03Rik	NA	NA	NA	NA	NA	NA	0	0.132609	0.143449	0	2.26008	0	0	0	0	NA	NA	NA	NA	NA	NA	0	0	0	0	0	0	0	0	0	NA	NA	NA	NA	NA	NA	0	0	0	0	0	0	0	0	0	NA	NA	NA	NA	NA	NA	0	0.0103637	0	0	0	0	0	0	0.0153074	NA	NA	NA	NA	NA	NA	NA	NA	NA	NA	NA	NA	NA	NA	NA	NA	NA	NA	NA	NA	NA	NA	NA	NA	NA	NA	NA	NA	NA	NA
1600020E01Rik	0.403870544151076	0.354389184556373	-0.0494813595947033	0.129577741066348	0.161168046865156	0.870852872194828	43.1454	28.0512	37.5785	70.3296	53.8239	38.919	54.9431	45.5272	49.7859	1.32838871908577	0.730963071057037	-0.59742564802873	0.00480920105577632	0.08026474612666	0.168044934763604	5.41153	6.43136	5.2823	13.5444	17.0264	13.5897	4.23804	11.3551	12.3352	1.66810720013867	1.24741025626289	-0.420696943875789	0.0241685768926512	0.0326249583281606	0.511828519275043	2.32122	1.59602	3.1691	10.956	5.07344	9.89869	7.67367	6.68515	3.83846	0.523372928792109	0.298376208901617	-0.224996719890492	0.141627141536985	0.492933527293737	0.547263778940645	9.13109	7.48816	6.29883	6.47037	15.2444	10.7602	8.81936	9.47259	10.841	NA	NA	NA	NA	NA	NA	NA	NA	NA	NA	NA	NA	NA	NA	NA	NA	NA	NA	NA	NA	NA	NA	NA	NA	NA	NA	NA	NA	NA	NA
1600023N17Rik	0.178758536720217	-0.144089005382817	-0.322847542103034	0.852532140472215	0.889186086417094	0.744803815849929	3.21022	1.1923	2.10434	2.27004	1.28341	4.8143	3.07619	2.34028	1.0511	-1.08845751757396	-1.3361593783919	-0.24770186081794	0.0954777566916681	0.0945530933735972	0.804631476681589	1.38926	1.09047	0.346383	0.611883	0.527999	0.141936	0.428867	0.383024	0.338156	0.521110860753263	1.85100806595934	1.32989720520608	0.752993421768768	0.131433132702549	0.304221918363034	0.211405	0	0.350667	0.492075	0.0420059	0.416089	1.20208	0.730622	0.441228	-0.579370918600615	0.011333449159139	0.590704367759754	0.259784593824766	0.987401224264503	0.264565399045614	1.02128	0.660956	0.810617	0.333561	0.772374	0.41408	1.08707	0.958576	0.643438	NA	NA	NA	NA	NA	NA	NA	NA	NA	NA	NA	NA	NA	NA	NA	NA	NA	NA	NA	NA	NA	NA	NA	NA	NA	NA	NA	NA	NA	NA
1600025M17Rik	NA	NA	NA	NA	NA	NA	0	0	0	0	0.394172	0	0	1.3862	0	NA	NA	NA	NA	NA	NA	0	0	0	0	0	0	0	0	0	NA	NA	NA	NA	NA	NA	0	0	0	0	0	0	0	0	0	NA	NA	NA	NA	NA	NA	0	0	0	0	0	0	0.0181647	0	0	NA	NA	NA	NA	NA	NA	NA	NA	NA	NA	NA	NA	NA	NA	NA	NA	NA	NA	NA	NA	NA	NA	NA	NA	NA	NA	NA	NA	NA	NA
1600027J07Rik	NA	NA	NA	NA	NA	NA	0	0	0	0.968142	2.20462	0	0.42274	0	0	NA	NA	NA	NA	NA	NA	0	0	0	0	0	0	0	0	0	NA	NA	NA	NA	NA	NA	0	0	0	0	0	0	0	0	0	NA	NA	NA	NA	NA	NA	0.0212978	0.0109642	0.0379269	0.0101443	0.0160416	0.0167907	0.00367334	0.0101399	0.0215926	NA	NA	NA	NA	NA	NA	NA	NA	NA	NA	NA	NA	NA	NA	NA	NA	NA	NA	NA	NA	NA	NA	NA	NA	NA	NA	NA	NA	NA	NA
1600029I14Rik	NA	NA	NA	NA	NA	NA	0.14981	0	0.0791956	0.182647	4.24237	0	0	0	0.0766426	NA	NA	NA	NA	NA	NA	0	0	0	0	0	0	0	0	0	NA	NA	NA	NA	NA	NA	0	0	0	0	0	0	0	0	0	NA	NA	NA	NA	NA	NA	0.0696176	0	0.0446308	0.00663185	0.0269672	0.010977	0	0	0	NA	NA	NA	NA	NA	NA	NA	NA	NA	NA	NA	NA	NA	NA	NA	NA	NA	NA	NA	NA	NA	NA	NA	NA	NA	NA	NA	NA	NA	NA
1600029O15Rik	NA	NA	NA	NA	NA	NA	0.286205	0.0349666	0	0	1.43026	2.06354	0.342819	0	0.0732108	NA	NA	NA	NA	NA	NA	0	0	0.0112168	0	0.00915967	0	0	0	0	NA	NA	NA	NA	NA	NA	0	0	0	0	0	0.00808446	0.00814741	0	0.0395673	NA	NA	NA	NA	NA	NA	0	0.026268	0	0	0	0	0	0.0121466	0	NA	NA	NA	NA	NA	NA	NA	NA	NA	NA	NA	NA	NA	NA	NA	NA	NA	NA	NA	NA	NA	NA	NA	NA	NA	NA	NA	NA	NA	NA
1700001C02Rik	NA	NA	NA	NA	NA	NA	0	0.0888407	0	0	9.08478	0	0	0	0	NA	NA	NA	NA	NA	NA	0	0	0	0	0	0	0.0934942	0	0	NA	NA	NA	NA	NA	NA	0	0	0.0264622	0.0268184	0	0	0	0	0	NA	NA	NA	NA	NA	NA	0	0	0	0	0	0	0.0888693	0	0	NA	NA	NA	NA	NA	NA	NA	NA	NA	NA	NA	NA	NA	NA	NA	NA	NA	NA	NA	NA	NA	NA	NA	NA	NA	NA	NA	NA	NA	NA
1700001C19Rik	0.510708114602188	1.36911922536752	0.858411110765335	0.635996320860339	0.084092253631585	0.305935724674408	1.00617	1.44	1.10179	1.53338	6.70421	0	3.90254	2.75999	3.27235	0.315418413169422	0.417649541081236	0.102231127911814	0.118309161579516	0.0610634709395887	0.673173214312985	1.33836	1.22271	0.983514	1.5264	1.47051	1.58038	1.43517	1.63688	1.62312	NA	NA	NA	NA	NA	NA	0.0214379	0.16908	0.00820615	0.108116	0.012779	0.0928271	0.0510273	0.0987866	0	NA	NA	NA	NA	NA	NA	0	0	0	0.00845631	0	0	0	0	0.0202496	NA	NA	NA	NA	NA	NA	NA	NA	NA	NA	NA	NA	NA	NA	NA	NA	NA	NA	NA	NA	NA	NA	NA	NA	NA	NA	NA	NA	NA	NA
1700001D01Rik	NA	NA	NA	NA	NA	NA	0	0	0	0.139652	4.19776	0	0	0.745575	0.117202	NA	NA	NA	NA	NA	NA	0	0	0	0	0	0	0	0	0	NA	NA	NA	NA	NA	NA	0	0	0	0	0	0	0	0	0	NA	NA	NA	NA	NA	NA	0	0	0	0	0	0	0	0	0	NA	NA	NA	NA	NA	NA	NA	NA	NA	NA	NA	NA	NA	NA	NA	NA	NA	NA	NA	NA	NA	NA	NA	NA	NA	NA	NA	NA	NA	NA
1700001F09Rik	NA	NA	NA	NA	NA	NA	0	0.071636	0	0.536151	1.22091	0	0.156074	0	0	NA	NA	NA	NA	NA	NA	0	0	0	0	0	0	0	0	0	NA	NA	NA	NA	NA	NA	0	0	0	0	0	0	0	0	0	NA	NA	NA	NA	NA	NA	0	0	0	0	0.0076942	0	0	0	0	NA	NA	NA	NA	NA	NA	NA	NA	NA	NA	NA	NA	NA	NA	NA	NA	NA	NA	NA	NA	NA	NA	NA	NA	NA	NA	NA	NA	NA	NA
1700001G01Rik	NA	NA	NA	NA	NA	NA	0	0	0	0	0.138036	0	0	0	0	NA	NA	NA	NA	NA	NA	0	0	0	0	0	0	0	0	0	NA	NA	NA	NA	NA	NA	0	0	0	0	0	0	0	0	0	NA	NA	NA	NA	NA	NA	0	0	0	0	0	0	0	0	0	NA	NA	NA	NA	NA	NA	NA	NA	NA	NA	NA	NA	NA	NA	NA	NA	NA	NA	NA	NA	NA	NA	NA	NA	NA	NA	NA	NA	NA	NA
1700001G11Rik	0.86103682843123	0.401576211448001	-0.459460616983229	0.192098449649762	0.583824421405734	0.485209564332056	3.19803	2.79669	3.64815	4.61724	8.69177	9.38493	4.12185	5.36833	4.47776	-0.0676816272340476	-0.639112821097309	-0.571431193863262	0.895378460816271	0.246509564499793	0.321273585931676	0.675574	0.84351	0.402167	0.43013	0.788184	0.59326	0.181068	0.563106	0.374769	0.434318352407149	0.713211135831706	0.278892783424557	0.637279636496428	0.386544549894071	0.799202358533006	0.401649	0.142144	0.397177	0.6752	0.179565	0.592895	0.690458	0.655495	0.33854	-0.587248511477135	0.0495101710696008	0.636758682546736	0.366842132169221	0.955684228713998	0.334494178192563	0.332629	0.128429	0.236937	0.105622	0.196851	0.131118	0.344221	0.138569	0.242386	NA	NA	NA	NA	NA	NA	NA	NA	NA	NA	NA	NA	NA	NA	NA	NA	NA	NA	NA	NA	NA	NA	NA	NA	NA	NA	NA	NA	NA	NA
1700001G17Rik	-0.311055863043731	-0.625329105355483	-0.314273242311753	0.658411404643033	0.339107431184439	0.696003106847253	5.53271	4.69606	3.69449	4.52653	7.03346	2.79935	2.09278	4.26462	3.64988	0.240848378593389	-0.300064119791544	-0.540912498384933	0.449808513201944	0.41610108061697	0.162047402449091	1.0107	0.992213	0.579709	1.19024	1.07122	0.904029	0.53319	0.690745	0.873165	0.609667827055799	0.177712967877839	-0.43195485917796	0.349547717389859	0.820153432264253	0.5642047391205	0.394245	0.183988	0.359867	0.552949	0.325395	0.752079	0.324829	0.471642	0.350558	-0.105185280820248	-0.380462969752947	-0.275277688932699	0.803032275338713	0.433013269261094	0.523886276977231	0.590207	0.400811	0.89897	0.538312	0.575612	0.633606	0.5458	0.50221	0.45833	NA	NA	NA	NA	NA	NA	NA	NA	NA	NA	NA	NA	NA	NA	NA	NA	NA	NA	NA	NA	NA	NA	NA	NA	NA	NA	NA	NA	NA	NA
1700001J03Rik	NA	NA	NA	NA	NA	NA	0.582297	0.243912	0.615649	0.101418	1.66282	0	0.885689	0	0.0851146	NA	NA	NA	NA	NA	NA	0	0	0.0181322	0.0691855	0.076995	0	0	0.0171859	0	NA	NA	NA	NA	NA	NA	0	0	0.0254166	0.0128794	0.01979	0.0130686	0.0526816	0	0	NA	NA	NA	NA	NA	NA	0.0274944	0	0	0.0261914	0	0	0.0142263	0	0	NA	NA	NA	NA	NA	NA	NA	NA	NA	NA	NA	NA	NA	NA	NA	NA	NA	NA	NA	NA	NA	NA	NA	NA	NA	NA	NA	NA	NA	NA
1700001J11Rik	NA	NA	NA	NA	NA	NA	0	0.0512598	0	0.127883	1.31045	0.403343	0	0	0	NA	NA	NA	NA	NA	NA	0.0093873	0.017684	0	0	0	0	0	0	0	NA	NA	NA	NA	NA	NA	0	0	0.0153105	0	0	0	0.0158672	0.0115193	0	NA	NA	NA	NA	NA	NA	0	0	0.00884808	0.0078886	0	0	0.00856964	0	0.0188902	NA	NA	NA	NA	NA	NA	NA	NA	NA	NA	NA	NA	NA	NA	NA	NA	NA	NA	NA	NA	NA	NA	NA	NA	NA	NA	NA	NA	NA	NA
1700001K19Rik	NA	NA	NA	NA	NA	NA	0	0.265218	0.143449	0.248124	8.81433	2.47819	0.288916	0	0.416473	NA	NA	NA	NA	NA	NA	0	0	0	0	0	0	0	0	0	NA	NA	NA	NA	NA	NA	0	0	0.00546898	0	0	0.00562405	0	0.00822952	0	NA	NA	NA	NA	NA	NA	0.00591606	0	0	0.0056357	0.0114583	0	0	0	0	NA	NA	NA	NA	NA	NA	NA	NA	NA	NA	NA	NA	NA	NA	NA	NA	NA	NA	NA	NA	NA	NA	NA	NA	NA	NA	NA	NA	NA	NA
1700001K23Rik	NA	NA	NA	NA	NA	NA	0	0.12962	0	0	0.883656	6.62953	0	0	0	NA	NA	NA	NA	NA	NA	0	0	0	0	0	0	0	0	0	NA	NA	NA	NA	NA	NA	0	0	0	0	0	0	0	0	0	NA	NA	NA	NA	NA	NA	0	0	0	0.027947	0	0	0	0	0	NA	NA	NA	NA	NA	NA	NA	NA	NA	NA	NA	NA	NA	NA	NA	NA	NA	NA	NA	NA	NA	NA	NA	NA	NA	NA	NA	NA	NA	NA
1700001L05Rik	-1.16175564353646	-1.30840061833981	-0.146644974803347	4.22031556986168e-07	1.38450425022048e-08	0.385352127333818	22.3705	23.4136	26.3647	13.6303	13.1098	11.3176	10.0783	11.4382	10.2919	0.323876940796049	0.389163987641675	0.0652870468456259	0.412266636692407	0.378846355377254	0.898038976881808	0.220061	0.229097	0.32343	0.402792	0.259711	0.397592	0.300336	0.319324	0.381529	-0.126121724659148	-0.25712646082906	-0.131004736169912	0.926190383698802	0.830339265791666	0.93640505732887	0.148047	0.179637	0.0944511	0.105295	0.220626	0.116555	0.176194	0.0568506	0.118843	-0.920623714045837	-1.03117490412532	-0.110551190079485	0.00431856245441741	0.00491739026930914	0.704065047431951	8.95029	9.32049	7.95838	4.15601	5.62002	3.78586	5.51927	4.37799	3.4805	NA	NA	NA	NA	NA	NA	NA	NA	NA	NA	NA	NA	NA	NA	NA	NA	NA	NA	NA	NA	NA	NA	NA	NA	NA	NA	NA	NA	NA	NA
1700001L19Rik	0.535146985171222	0.415654942767457	-0.119492042403764	0.563297078418533	0.657674440835301	0.903628126389724	1.03807	0.664733	1.05968	1.17832	2.50434	1.65174	2.01994	0.465984	1.35515	0.364820601551137	0.300550422311701	-0.0642701792394364	0.559713191951408	0.695771203079733	0.935517419111307	0.0986231	0.0696708	0.0478131	0.0729747	0.0921444	0.141064	0.142077	0.0906358	0.0466775	-0.547108972323191	0.107558176181142	0.654667148504333	0.549398176560708	0.919170867583269	0.503801478498432	0.280142	0.509876	0.207767	0.346411	0.219176	0.206766	0.444536	0.221874	0.455383	-0.428088385732334	-0.60071289333257	-0.172624507600236	0.0761393168896251	0.0404775509482646	0.504266861583323	2.09527	2.24688	1.86691	1.56086	1.70844	1.21174	1.57557	1.33583	1.3341	NA	NA	NA	NA	NA	NA	NA	NA	NA	NA	NA	NA	NA	NA	NA	NA	NA	NA	NA	NA	NA	NA	NA	NA	NA	NA	NA	NA	NA	NA
1700001O22Rik	1.44416857516554	-1.56697789679288	-3.01114647195843	0.179544327169156	0.374232246630951	0.0369068133404566	1.05762	0.437335	0.516091	0.545531	7.31807	1.72061	0.433102	0	0.249727	0.393089995506199	0.0110251860726893	-0.382064809433509	0.168580371198253	0.976511138909037	0.249138988442192	0.280731	0.403595	0.404002	0.579437	0.426775	0.494526	0.372495	0.358477	0.36084	NA	NA	NA	NA	NA	NA	0.00786932	0	0.00602454	0.00610564	0	0.00619537	0.0249744	0.0271966	0	-0.139573516222001	-0.307813545604803	-0.168240029382802	0.750849600330104	0.552356906791839	0.719628778827741	0.358437	0.42944	0.369054	0.24212	0.416535	0.369927	0.316976	0.493341	0.218039	NA	NA	NA	NA	NA	NA	NA	NA	NA	NA	NA	NA	NA	NA	NA	NA	NA	NA	NA	NA	NA	NA	NA	NA	NA	NA	NA	NA	NA	NA
1700001P01Rik	0.902443416230002	1.80115555706334	0.898712140833336	0.489889089688208	0.065665810525931	0.361291841836733	1.24458	0.810956	1.64483	3.1612	6.21958	0	4.30666	7.02083	3.18361	0.956271154985534	1.19748888891104	0.241217733925509	0.225645621657063	0.171422633000739	0.765650589917722	0.0453598	0.0271886	0.00959595	0.0945875	0.051718	0.0283111	0.0297026	0.0704876	0.0843123	0.295169868596755	0.551985532648418	0.256815664051662	0.838928109016041	0.663118462190222	0.876912594848123	0.0878494	0.0213189	0.0403531	0.0886087	0.0680765	0.0518717	0.118491	0.106263	0.0126936	0.304359850550029	1.0439455232967	0.739585672746676	0.709487429920526	0.19357298106922	0.269503829145396	0.0291013	0.0524351	0.0272072	0.038118	0.0328788	0.0802996	0.0639954	0.135088	0.0553201	NA	NA	NA	NA	NA	NA	NA	NA	NA	NA	NA	NA	NA	NA	NA	NA	NA	NA	NA	NA	NA	NA	NA	NA	NA	NA	NA	NA	NA	NA
1700003C15Rik	NA	NA	NA	NA	NA	NA	0	0	0	0	0.304107	0	0	0	0	NA	NA	NA	NA	NA	NA	0	0	0	0	0	0	0	0	0	NA	NA	NA	NA	NA	NA	0	0	0	0	0	0	0	0	0	NA	NA	NA	NA	NA	NA	0	0	0	0	0	0	0	0	0	NA	NA	NA	NA	NA	NA	NA	NA	NA	NA	NA	NA	NA	NA	NA	NA	NA	NA	NA	NA	NA	NA	NA	NA	NA	NA	NA	NA	NA	NA
1700003D09Rik	NA	NA	NA	NA	NA	NA	0.6989	0	0.147786	0.340836	2.79411	0	0.446479	0	0.047674	NA	NA	NA	NA	NA	NA	0	0	0.0117837	0.00374684	0.0086603	0	0	0	0.0115038	NA	NA	NA	NA	NA	NA	0	0	0	0	0	0	0.00427957	0	0	NA	NA	NA	NA	NA	NA	0.00446699	0.0229962	0	0.0085106	0.0028839	0	0.00462267	0	0.00339661	NA	NA	NA	NA	NA	NA	NA	NA	NA	NA	NA	NA	NA	NA	NA	NA	NA	NA	NA	NA	NA	NA	NA	NA	NA	NA	NA	NA	NA	NA
1700003E16Rik	0.149215630346362	-0.317713357326392	-0.466928987672754	0.680549895002247	0.359523667238757	0.192500327633746	6.72437	8.42365	7.20966	7.04359	11.4643	12.9287	6.42008	5.75366	7.23566	-0.335769529804948	-0.944557490052529	-0.608787960247582	0.145792946047749	0.00405955742102327	0.0509863761972962	1.09542	1.17378	0.993922	0.966699	0.888027	0.810718	0.405376	0.576315	0.684929	0.250298973665654	-1.1596555827714	-1.40995455643705	0.784555728595566	0.131805671237305	0.116500076515349	2.00182	0.792337	1.10638	2.78242	0.727452	1.78669	0.713448	0.752263	0.391853	0.0938546280223609	-0.335795548585094	-0.429650176607455	0.676728734580911	0.182530085748209	0.0670660568014663	3.4309	4.30836	3.37219	3.25987	4.37277	4.12366	2.85322	3.44419	2.88517	NA	NA	NA	NA	NA	NA	NA	NA	NA	NA	NA	NA	NA	NA	NA	NA	NA	NA	NA	NA	NA	NA	NA	NA	NA	NA	NA	NA	NA	NA
1700003E24Rik	NA	NA	NA	NA	NA	NA	0	0	0	0	0	0	0	0	0	NA	NA	NA	NA	NA	NA	0	0	0	0	0	0	0	0	0	NA	NA	NA	NA	NA	NA	0	0	0	0	0	0	0	0	0	NA	NA	NA	NA	NA	NA	0	0	0	0	0	0	0	0	0	NA	NA	NA	NA	NA	NA	NA	NA	NA	NA	NA	NA	NA	NA	NA	NA	NA	NA	NA	NA	NA	NA	NA	NA	NA	NA	NA	NA	NA	NA
1700003F12Rik	3.52699444706611	1.46114571386307	-2.06584873320304	0.0936578589357405	0.654306652479271	0.23282112000571	0	0.345182	0.186699	0	3.23565	6.28097	1.59811	0	0	NA	NA	NA	NA	NA	NA	3.89943	0	2.0165	1.28237	0.988006	0.371832	0.624173	0.238908	2.95291	NA	NA	NA	NA	NA	NA	1.38456	0	1.76663	4.65508	1.10044	2.54342	4.02792	1.59502	0	-0.619832860979688	0.274379704049537	0.894212565029225	0.298087338814346	0.68925669001395	0.134575061040322	5.35095	4.72232	3.67544	1.45639	3.70134	3.61591	5.53743	6.00504	5.8125	NA	NA	NA	NA	NA	NA	NA	NA	NA	NA	NA	NA	NA	NA	NA	NA	NA	NA	NA	NA	NA	NA	NA	NA	NA	NA	NA	NA	NA	NA
1700003G13Rik	NA	NA	NA	NA	NA	NA	0.0917988	0.0897228	0	0.22384	4.58749	0	0	0	0	NA	NA	NA	NA	NA	NA	0	0	0	0	0	0	0	0	0	NA	NA	NA	NA	NA	NA	0	0	0	0	0	0	0	0	0	NA	NA	NA	NA	NA	NA	0	0	0	0	0	0	0	0	0	NA	NA	NA	NA	NA	NA	NA	NA	NA	NA	NA	NA	NA	NA	NA	NA	NA	NA	NA	NA	NA	NA	NA	NA	NA	NA	NA	NA	NA	NA
1700003G18Rik	0.679377412966734	-0.704672858579412	-1.38405027154615	0.559228015910982	0.626011402386944	0.274751623088874	1.87891	1.53035	0.772541	1.65443	3.12985	4.01391	1.55595	0	1.06805	NA	NA	NA	NA	NA	NA	0	0.109617	0.045136	0.0287037	0	0.0166457	0	0.0855611	0.0660961	NA	NA	NA	NA	NA	NA	0	0	0	0	0.0738943	0	0.0491773	0	0	NA	NA	NA	NA	NA	NA	0	0.0704676	0	0	0.0110465	0	0	0.0244387	0.0130103	NA	NA	NA	NA	NA	NA	NA	NA	NA	NA	NA	NA	NA	NA	NA	NA	NA	NA	NA	NA	NA	NA	NA	NA	NA	NA	NA	NA	NA	NA
1700003H04Rik	NA	NA	NA	NA	NA	NA	0	0	0	0	0.854473	0	0.182052	0	0	NA	NA	NA	NA	NA	NA	0.0326909	0	0	0	0	0	0	0	0	NA	NA	NA	NA	NA	NA	0	0	0	0	0	0	0	0	0	NA	NA	NA	NA	NA	NA	0	0	0	0	0	0	0	0	0	NA	NA	NA	NA	NA	NA	NA	NA	NA	NA	NA	NA	NA	NA	NA	NA	NA	NA	NA	NA	NA	NA	NA	NA	NA	NA	NA	NA	NA	NA
1700003I22Rik	NA	NA	NA	NA	NA	NA	0	0	0	0	1.34198	0	0	0	0	NA	NA	NA	NA	NA	NA	0	0	0	0	0	0	0	0	0	NA	NA	NA	NA	NA	NA	0	0	0	0	0	0	0	0	0	NA	NA	NA	NA	NA	NA	0.0365358	0.0282131	0.0292782	0	0.0117938	0	0.00945227	0	0.00694527	NA	NA	NA	NA	NA	NA	NA	NA	NA	NA	NA	NA	NA	NA	NA	NA	NA	NA	NA	NA	NA	NA	NA	NA	NA	NA	NA	NA	NA	NA
1700003L19Rik	NA	NA	NA	NA	NA	NA	0	0	0	0	0.867073	2.16837	0	0	0	NA	NA	NA	NA	NA	NA	0	0	0	0	0	0	0	0	0	NA	NA	NA	NA	NA	NA	0	0	0	0	0	0	0	0	0	NA	NA	NA	NA	NA	NA	0	0	0	0	0	0	0	0	0	NA	NA	NA	NA	NA	NA	NA	NA	NA	NA	NA	NA	NA	NA	NA	NA	NA	NA	NA	NA	NA	NA	NA	NA	NA	NA	NA	NA	NA	NA
1700003M02Rik	NA	NA	NA	NA	NA	NA	0.113144	0.147447	0.159499	0.0919622	4.90027	0.797636	0.160621	0.343677	0.154357	NA	NA	NA	NA	NA	NA	0.153965	0.0580086	0.0358287	0.0683545	0.0936248	0	0	0.0679179	0	NA	NA	NA	NA	NA	NA	0.0656013	0	0.175779	0.0254493	0.195523	0.15494	0.0780732	0	0.189578	0.958085848240358	-0.138690119792615	-1.09677596803297	0.174242541032382	0.913065957378178	0.142828047263477	0.162985	0.223747	0.232193	0.517537	0.298133	0.428311	0.196776	0.387986	0.0826202	NA	NA	NA	NA	NA	NA	NA	NA	NA	NA	NA	NA	NA	NA	NA	NA	NA	NA	NA	NA	NA	NA	NA	NA	NA	NA	NA	NA	NA	NA
1700003M07Rik	0.0895617504833603	0.433078456122971	0.343516705639611	0.903854373924397	0.477417783103854	0.606347074341547	1.95692	1.93999	2.15768	1.15884	3.91175	3.87	2.38122	4.54913	2.25975	0.436110778936895	-0.109567165335381	-0.545677944272276	0.311607982548129	0.852092912069548	0.290900011082977	1.04168	1.37978	1.47717	1.34886	2.20838	1.62032	1.96961	0.915436	0.961389	-0.798202620905894	-0.479402116522436	0.318800504383458	0.39533649435806	0.615142604052466	0.800837296274189	13.1071	21.6259	7.91078	7.61371	13.5179	6.85204	8.72115	8.42857	15.5987	0.2129728231567	0.462524393354642	0.249551570197942	0.474515506779937	0.171121171599164	0.403889142608686	4.62333	5.38112	4.32626	6.83888	4.17136	5.52398	6.53777	6.84962	7.07465	NA	NA	NA	NA	NA	NA	NA	NA	NA	NA	NA	NA	NA	NA	NA	NA	NA	NA	NA	NA	NA	NA	NA	NA	NA	NA	NA	NA	NA	NA
1700003P14Rik	NA	NA	NA	NA	NA	NA	0	0	0	0	0.433827	0	0	0	0	NA	NA	NA	NA	NA	NA	0	0	0	0	0	0	0	0	0	NA	NA	NA	NA	NA	NA	0	0	0	0	0	0	0	0	0	NA	NA	NA	NA	NA	NA	0	0	0	0	0	0	0	0	0	NA	NA	NA	NA	NA	NA	NA	NA	NA	NA	NA	NA	NA	NA	NA	NA	NA	NA	NA	NA	NA	NA	NA	NA	NA	NA	NA	NA	NA	NA
1700006A11Rik	NA	NA	NA	NA	NA	NA	0	0.0637968	0.0345058	0	0.543651	0	0	0	0	NA	NA	NA	NA	NA	NA	0	0	0	0	0	0	0	0	0	NA	NA	NA	NA	NA	NA	0	0	0	0	0	0	0	0	0	NA	NA	NA	NA	NA	NA	0	0	0	0	0	0	0	0	0	NA	NA	NA	NA	NA	NA	NA	NA	NA	NA	NA	NA	NA	NA	NA	NA	NA	NA	NA	NA	NA	NA	NA	NA	NA	NA	NA	NA	NA	NA
1700006E09Rik	NA	NA	NA	NA	NA	NA	0	0	0	0	3.089	0	0.09872	0	0	NA	NA	NA	NA	NA	NA	0	0	0	0	0	0	0	0	0	NA	NA	NA	NA	NA	NA	0.0242366	0	0	0	0	0.019081	0.192296	0.195445	0	NA	NA	NA	NA	NA	NA	0	0	0	0	0	0	0	0	0	NA	NA	NA	NA	NA	NA	NA	NA	NA	NA	NA	NA	NA	NA	NA	NA	NA	NA	NA	NA	NA	NA	NA	NA	NA	NA	NA	NA	NA	NA
1700006F04Rik	NA	NA	NA	NA	NA	NA	0.589687	0.432263	0.623463	0	6.87601	0	0	0	0	NA	NA	NA	NA	NA	NA	0	0	0	0	0	0	0	0	0	NA	NA	NA	NA	NA	NA	0	0	0	0	0	0	0.004692	0	0	NA	NA	NA	NA	NA	NA	0	0	0	0	0	0	0	0	0	NA	NA	NA	NA	NA	NA	NA	NA	NA	NA	NA	NA	NA	NA	NA	NA	NA	NA	NA	NA	NA	NA	NA	NA	NA	NA	NA	NA	NA	NA
1700006H21Rik	NA	NA	NA	NA	NA	NA	0	0	0	0	3.11979	0	0.221565	0.677251	0	NA	NA	NA	NA	NA	NA	0	0	0	0	0.00508543	0	0	0	0	NA	NA	NA	NA	NA	NA	0	0	0	0	0	0	0.00565428	0	0	NA	NA	NA	NA	NA	NA	0	0	0	0	0	0	0	0	0	NA	NA	NA	NA	NA	NA	NA	NA	NA	NA	NA	NA	NA	NA	NA	NA	NA	NA	NA	NA	NA	NA	NA	NA	NA	NA	NA	NA	NA	NA
1700007B14Rik	-1.18975348691866	0.542431521445273	1.73218500836394	0.622070618893347	0.761338044120232	0.422065380401923	0.119793	0.0585419	0.379963	0.0365125	0.399097	0	0.573956	0.11696	0.153214	NA	NA	NA	NA	NA	NA	0	0	0	0	0	0	0	0	0	NA	NA	NA	NA	NA	NA	0	0	0	0	0	0	0	0	0	NA	NA	NA	NA	NA	NA	0	0	0	0	0.00959983	0.0117228	0	0	0	NA	NA	NA	NA	NA	NA	NA	NA	NA	NA	NA	NA	NA	NA	NA	NA	NA	NA	NA	NA	NA	NA	NA	NA	NA	NA	NA	NA	NA	NA
1700007F19Rik	NA	NA	NA	NA	NA	NA	0	0	0.0416718	0	1.31311	1.59139	0.041965	0	0.0403284	NA	NA	NA	NA	NA	NA	0	0	0	0	0	0	0.607072	0	0	NA	NA	NA	NA	NA	NA	0	0	0	0	0	0	0	0	0	NA	NA	NA	NA	NA	NA	0	0.765491	0	0	0	0	0.384694	0	0	NA	NA	NA	NA	NA	NA	NA	NA	NA	NA	NA	NA	NA	NA	NA	NA	NA	NA	NA	NA	NA	NA	NA	NA	NA	NA	NA	NA	NA	NA
1700007G11Rik	NA	NA	NA	NA	NA	NA	0	0	0	0.458209	5.00841	0	0.160062	0	0	NA	NA	NA	NA	NA	NA	0	0	0	0	0.00244181	0.0220552	0	0.0141708	0	NA	NA	NA	NA	NA	NA	0	0	0	0	0.0326361	0	0	0	0	-0.519624362477682	-1.09540157632264	-0.575777213844958	0.279824777976677	0.0829367425591543	0.32198170304161	0.328727	0.221749	0.205897	0.107982	0.212227	0.196604	0.117305	0.145714	0.11205	NA	NA	NA	NA	NA	NA	NA	NA	NA	NA	NA	NA	NA	NA	NA	NA	NA	NA	NA	NA	NA	NA	NA	NA	NA	NA	NA	NA	NA	NA
1700007J10Rik	NA	NA	NA	NA	NA	NA	0	0	0.123177	0	4.07548	0.559996	0.0620221	0	0.476826	NA	NA	NA	NA	NA	NA	0.0267149	0.0209693	0	0.00329455	0.0109993	0.0305689	0.0192428	0.0147308	0.0101151	NA	NA	NA	NA	NA	NA	0	0.0575477	0.00363095	0.0147193	0.0113086	0.0074678	0.0112889	0.0109274	0	NA	NA	NA	NA	NA	NA	0.00785554	0.0161762	0.0377705	0.0187082	0.0177505	0.00619312	0.0243879	0.00561005	0.0179196	NA	NA	NA	NA	NA	NA	NA	NA	NA	NA	NA	NA	NA	NA	NA	NA	NA	NA	NA	NA	NA	NA	NA	NA	NA	NA	NA	NA	NA	NA
1700007K09Rik	0.873478024716521	1.67763364499976	0.804155620283241	0.631292515493518	0.222694568362603	0.567094304926203	0.191474	0.655003	0.506102	1.16721	2.23267	0	2.24252	1.99408	0.685701	NA	NA	NA	NA	NA	NA	0.0181194	0.00853345	0.00527063	0.0234626	0.02152	0.01555	0.00652574	0.0174845	0	NA	NA	NA	NA	NA	NA	0.00482518	0.0175643	0	0	0.00575253	0	0	0	0	NA	NA	NA	NA	NA	NA	0	0	0.0256179	0.0190332	0.0206387	0.0126015	0.0124058	0.0228301	0.0151925	NA	NA	NA	NA	NA	NA	NA	NA	NA	NA	NA	NA	NA	NA	NA	NA	NA	NA	NA	NA	NA	NA	NA	NA	NA	NA	NA	NA	NA	NA
1700007K13Rik	0.478461708847754	1.02814688958078	0.549685180733026	0.64359860935588	0.2072804449974	0.529819369999324	2.01238	2.04555	1.5319	4.02369	5.36348	0.30953	4.54235	3.03887	4.69464	2.06280062354904	-1.0099063296228	-3.07270695317184	0.0353813325969689	0.569927712579431	0.0245178210762605	0.00649128	0.0366854	0.0151057	0.0864563	0.0801795	0.111416	0.0374056	0.00357934	0	0.283584758362789	0.214307053968091	-0.0692777043946986	0.694578848325984	0.772520421211064	0.94457107291938	0.269666	0.318816	0.201155	0.466739	0.354466	0.266739	0.433398	0.350485	0.199819	-0.0914898506773874	-0.634268883588298	-0.542779032910911	0.785474767018188	0.101533653999787	0.119218276667316	0.377936	0.477564	0.477236	0.365481	0.38448	0.52368	0.367404	0.245367	0.269958	NA	NA	NA	NA	NA	NA	NA	NA	NA	NA	NA	NA	NA	NA	NA	NA	NA	NA	NA	NA	NA	NA	NA	NA	NA	NA	NA	NA	NA	NA
1700007L15Rik	-0.841652153635337	-0.597417071753606	0.244235081881731	0.163291651309865	0.271158548294014	0.744812643334609	16.8077	5.58876	8.88518	7.39391	8.94776	4.83066	9.31669	5.75201	7.09175	-0.208909813921086	-0.647023822310591	-0.438114008389505	0.449808513201944	0.0483535703899886	0.197947791707404	0.471061	0.418852	0.420938	0.289998	0.432537	0.436606	0.179154	0.326242	0.299644	0.320319160528767	0.798939473007842	0.478620312479075	0.675891414605705	0.213720839546146	0.53402009458732	0.112397	0.0633194	0.126	0.171299	0.100499	0.158015	0.245238	0.240468	0.0889367	-0.274135191148595	-0.0412474460200318	0.232887745128563	0.589337553133652	0.954192520649747	0.666162243182364	0.192814	0.1951	0.106561	0.11084	0.186722	0.0733842	0.196094	0.109209	0.179473	NA	NA	NA	NA	NA	NA	NA	NA	NA	NA	NA	NA	NA	NA	NA	NA	NA	NA	NA	NA	NA	NA	NA	NA	NA	NA	NA	NA	NA	NA
1700007P06Rik	NA	NA	NA	NA	NA	NA	0	0	0	0	0.523966	0	0	0	0	NA	NA	NA	NA	NA	NA	0	0	0	0	0	0	0	0	0	NA	NA	NA	NA	NA	NA	0	0	0	0	0	0	0	0	0.016763	NA	NA	NA	NA	NA	NA	0	0	0	0	0	0	0	0	0	NA	NA	NA	NA	NA	NA	NA	NA	NA	NA	NA	NA	NA	NA	NA	NA	NA	NA	NA	NA	NA	NA	NA	NA	NA	NA	NA	NA	NA	NA
1700008C04Rik	NA	NA	NA	NA	NA	NA	0	0.0791671	0	0	2.42867	3.42614	0	0	0.165755	NA	NA	NA	NA	NA	NA	0	0	0	0	0	0	0	0	0	NA	NA	NA	NA	NA	NA	0	0	0	0	0	0	0	0	0	NA	NA	NA	NA	NA	NA	0	0	0	0	0	0	0	0	0	NA	NA	NA	NA	NA	NA	NA	NA	NA	NA	NA	NA	NA	NA	NA	NA	NA	NA	NA	NA	NA	NA	NA	NA	NA	NA	NA	NA	NA	NA
1700008J07Rik	-0.425031442716099	-0.373063040111798	0.0519684026043004	0.0798627495146329	0.0898356950623668	0.862019771976	16.1795	12.7966	11.4511	10.6092	14.8943	11.9724	11.39	9.8384	12.525	-0.368517511637507	0.0348155049264053	0.403333016563913	0.120723498588311	0.904520394015402	0.14983368744608	12.3553	12.0533	12.5422	11.4277	8.46908	9.84593	14.3483	12.0614	11.1702	0.199133950349083	0.00438570808377393	-0.194748242265309	0.809241642263959	0.997105673270596	0.841093339881046	4.23027	8.47339	5.08921	6.56436	9.3661	7.40092	5.27426	6.26569	7.56779	0.076945622143537	-0.0745245190889835	-0.151470141232521	0.834480066561062	0.880272438700881	0.683870397560372	9.67588	8.58824	12.0615	12.8725	7.0725	12.2753	10.2433	9.29283	10.1481	NA	NA	NA	NA	NA	NA	NA	NA	NA	NA	NA	NA	NA	NA	NA	NA	NA	NA	NA	NA	NA	NA	NA	NA	NA	NA	NA	NA	NA	NA
1700008K24Rik	NA	NA	NA	NA	NA	NA	0	0	0	0	3.18751	0	0.654867	0	0	NA	NA	NA	NA	NA	NA	0	0	0	0	0	0	0	0	0	NA	NA	NA	NA	NA	NA	0	0	0	0	0	0	0.0433788	0	0	NA	NA	NA	NA	NA	NA	0	0	0	0	0	0	0	0	0	NA	NA	NA	NA	NA	NA	NA	NA	NA	NA	NA	NA	NA	NA	NA	NA	NA	NA	NA	NA	NA	NA	NA	NA	NA	NA	NA	NA	NA	NA
1700008O03Rik	1.95610285039283	0.909732040041063	-1.04637081035177	0.126577192809657	0.568230677373617	0.36895788508357	0.213122	1.24982	0.600878	0.519672	6.62694	5.4635	2.64734	1.57217	0.145377	0.516432880531193	0.103430782635854	-0.413002097895339	0.428923393997483	0.911237268106607	0.584541314729505	0.133943	0.0336433	0.114288	0.178396	0.132355	0.0996229	0.115775	0.123095	0.0405722	NA	NA	NA	NA	NA	NA	0.0190234	0	0.0145638	0.00737994	0.0226795	0.00748839	0.0377335	0	0	-0.411414203949085	-0.251246883846785	0.1601673201023	0.565289494033688	0.788759408267193	0.84871466274121	0.0945264	0.0892147	0.0420829	0.0375195	0.055941	0.0869427	0.0733655	0.0337531	0.0778656	NA	NA	NA	NA	NA	NA	NA	NA	NA	NA	NA	NA	NA	NA	NA	NA	NA	NA	NA	NA	NA	NA	NA	NA	NA	NA	NA	NA	NA	NA
1700008P02Rik	NA	NA	NA	NA	NA	NA	0	0	0	0	0	0	0	0	0	NA	NA	NA	NA	NA	NA	0	0	0	0	0	0	0	0	0	NA	NA	NA	NA	NA	NA	0	0	0	0	0	0	0	0	0	NA	NA	NA	NA	NA	NA	0	0	0	0	0	0	0	0	0	NA	NA	NA	NA	NA	NA	NA	NA	NA	NA	NA	NA	NA	NA	NA	NA	NA	NA	NA	NA	NA	NA	NA	NA	NA	NA	NA	NA	NA	NA
1700009C05Rik	NA	NA	NA	NA	NA	NA	0	0.241123	0	0.601552	3.56157	0	0.087556	0	0	NA	NA	NA	NA	NA	NA	0.023645	0	0	0.0174958	0.0449324	0.0202921	0	0	0.0537168	NA	NA	NA	NA	NA	NA	0.0251866	0	0.0385645	0.0195418	0	0	0	0	0	NA	NA	NA	NA	NA	NA	0.0417171	0	0.0222868	0	0.0538653	0.0328887	0.0215855	0.119169	0	NA	NA	NA	NA	NA	NA	NA	NA	NA	NA	NA	NA	NA	NA	NA	NA	NA	NA	NA	NA	NA	NA	NA	NA	NA	NA	NA	NA	NA	NA
1700009J07Rik	NA	NA	NA	NA	NA	NA	0	0	0	0	6.13338	2.4505	0	0	0	NA	NA	NA	NA	NA	NA	0	0	0	0	0	0	0	0	0	NA	NA	NA	NA	NA	NA	0	0.0221338	0	0	0	0	0	0	0	NA	NA	NA	NA	NA	NA	0	0	0	0	0	0	0	0	0	NA	NA	NA	NA	NA	NA	NA	NA	NA	NA	NA	NA	NA	NA	NA	NA	NA	NA	NA	NA	NA	NA	NA	NA	NA	NA	NA	NA	NA	NA
1700009N14Rik	NA	NA	NA	NA	NA	NA	0	0	0	0	2.05019	0	0	0	0	NA	NA	NA	NA	NA	NA	0	0	0	0	0	0	0	0	0	NA	NA	NA	NA	NA	NA	0	0	0	0	0	0	0	0	0	NA	NA	NA	NA	NA	NA	0	0	0	0	0	0	0.0370484	0	0	NA	NA	NA	NA	NA	NA	NA	NA	NA	NA	NA	NA	NA	NA	NA	NA	NA	NA	NA	NA	NA	NA	NA	NA	NA	NA	NA	NA	NA	NA
1700010B08Rik	NA	NA	NA	NA	NA	NA	0.28892	0	0	0.352248	7.70043	0	0.461428	0	0.147811	NA	NA	NA	NA	NA	NA	0	0	0	0	0.389713	0.293334	0	0	0	NA	NA	NA	NA	NA	NA	0	0	0	0.282488	0	0	0	0	0	NA	NA	NA	NA	NA	NA	0	0	0	0	0.194663	0.475425	0	0	0	NA	NA	NA	NA	NA	NA	NA	NA	NA	NA	NA	NA	NA	NA	NA	NA	NA	NA	NA	NA	NA	NA	NA	NA	NA	NA	NA	NA	NA	NA
1700010D01Rik	NA	NA	NA	NA	NA	NA	0	0	0	0	1.71461	0	0.547965	0	0	NA	NA	NA	NA	NA	NA	0	0	0	0	0	0	0.0505317	0	0	NA	NA	NA	NA	NA	NA	0	0	0	0	0	0	0.0494078	0.0573908	0	NA	NA	NA	NA	NA	NA	0.0103143	0	0	0.00982552	0	0	0.0320213	0.014732	0	NA	NA	NA	NA	NA	NA	NA	NA	NA	NA	NA	NA	NA	NA	NA	NA	NA	NA	NA	NA	NA	NA	NA	NA	NA	NA	NA	NA	NA	NA
1700010I02Rik	NA	NA	NA	NA	NA	NA	0	0	0	0	0	0.285393	0	0	0	NA	NA	NA	NA	NA	NA	0	0	0.277464	0	0	0	0	0	0	NA	NA	NA	NA	NA	NA	0.254014	0.61643	0	0	0	0	0	0	0	NA	NA	NA	NA	NA	NA	0	0	0	0	0	0	0	0	0	NA	NA	NA	NA	NA	NA	NA	NA	NA	NA	NA	NA	NA	NA	NA	NA	NA	NA	NA	NA	NA	NA	NA	NA	NA	NA	NA	NA	NA	NA
1700010I14Rik	1.22036980051837	-0.280242669102604	-1.50061246962098	0.069864874501137	0.766082494316643	0.0417674167922976	2.3089	0.673637	1.82175	2.77297	4.9368	6.55947	2.20149	0.762646	1.19886	0.643928329446245	0.133003394828771	-0.510924934617475	0.291848812520426	0.88139520452025	0.465835274368052	0.200079	0.282686	0.1455	0.296092	0.313672	0.49366	0.432354	0.151697	0.22727	1.08357622693345	0.726406646997273	-0.357169579936176	0.037856929930531	0.0866831568717075	0.466004029917246	2.05132	2.16577	2.08032	5.39482	5.04992	4.69808	3.52986	3.22246	4.25996	0.975345656416759	0.19371433525823	-0.78163132115853	0.064042514544992	0.803804416280645	0.132195753649744	0.242688	0.908631	0.518612	1.15594	1.09676	0.939254	0.707775	0.819313	0.520054	NA	NA	NA	NA	NA	NA	NA	NA	NA	NA	NA	NA	NA	NA	NA	NA	NA	NA	NA	NA	NA	NA	NA	NA	NA	NA	NA	NA	NA	NA
1700010J16Rik	NA	NA	NA	NA	NA	NA	0	0	0.154284	0	0.72924	0	0	0.664881	0	NA	NA	NA	NA	NA	NA	0	0	0	0	0	0	0	0	0	NA	NA	NA	NA	NA	NA	0	0	0	0	0	0	0	0	0	NA	NA	NA	NA	NA	NA	0	0	0	0	0	0	0	0	0.00584213	NA	NA	NA	NA	NA	NA	NA	NA	NA	NA	NA	NA	NA	NA	NA	NA	NA	NA	NA	NA	NA	NA	NA	NA	NA	NA	NA	NA	NA	NA
1700010K23Rik	NA	NA	NA	NA	NA	NA	0	0	0	0	0.573436	4.63308	0	0.448138	0	NA	NA	NA	NA	NA	NA	0	0	0	0	0	0	0	0	0	NA	NA	NA	NA	NA	NA	0	0	0.0181128	0.0183566	0.0282061	0	0.0187714	0	0	NA	NA	NA	NA	NA	NA	0	0	0.0418702	0	0	0	0	0	0	NA	NA	NA	NA	NA	NA	NA	NA	NA	NA	NA	NA	NA	NA	NA	NA	NA	NA	NA	NA	NA	NA	NA	NA	NA	NA	NA	NA	NA	NA
1700011A15Rik	NA	NA	NA	NA	NA	NA	0.358351	0.490345	0.681977	0	5.49178	3.03155	0.305234	0	0.439994	NA	NA	NA	NA	NA	NA	0	0	0	0	0	0	0	0	0	NA	NA	NA	NA	NA	NA	0	0	0	0	0	0.0287919	0	0	0	NA	NA	NA	NA	NA	NA	0	0	0	0	0.0195532	0	0	0	0.0230294	NA	NA	NA	NA	NA	NA	NA	NA	NA	NA	NA	NA	NA	NA	NA	NA	NA	NA	NA	NA	NA	NA	NA	NA	NA	NA	NA	NA	NA	NA
1700011B04Rik	NA	NA	NA	NA	NA	NA	0	0	0	0	0	0	0	0	0	NA	NA	NA	NA	NA	NA	0	0	0	0	0	0	0	0	0	NA	NA	NA	NA	NA	NA	0	0	0	0	0	0	0	0	0	NA	NA	NA	NA	NA	NA	0	0	0	0	0	0	0	0	0	NA	NA	NA	NA	NA	NA	NA	NA	NA	NA	NA	NA	NA	NA	NA	NA	NA	NA	NA	NA	NA	NA	NA	NA	NA	NA	NA	NA	NA	NA
1700011C11Rik	NA	NA	NA	NA	NA	NA	0	0	0	0	0.593973	0	0	0	0	NA	NA	NA	NA	NA	NA	0	0	0	0	0	0	0	0	0	NA	NA	NA	NA	NA	NA	0	0	0	0	0	0	0	0	0	NA	NA	NA	NA	NA	NA	0	0	0	0	0	0	0.0100367	0.0138527	0.00737469	NA	NA	NA	NA	NA	NA	NA	NA	NA	NA	NA	NA	NA	NA	NA	NA	NA	NA	NA	NA	NA	NA	NA	NA	NA	NA	NA	NA	NA	NA
1700011E24Rik	1.09204236876689	0.456562989190746	-0.635479379576147	0.249977460792227	0.682582311234244	0.496911447176855	1.22254	1.19489	1.29256	1.58366	6.61855	3.52579	2.19655	1.39256	1.87634	NA	NA	NA	NA	NA	NA	0	0	0.0123	0.015644	0.0180795	0	0	0.0116581	0	NA	NA	NA	NA	NA	NA	0	0	0	0	0	0	0.0178683	0	0	NA	NA	NA	NA	NA	NA	0.0186508	0.00960152	0	0.017767	0	0.0294077	0.0386016	0	0.0212726	NA	NA	NA	NA	NA	NA	NA	NA	NA	NA	NA	NA	NA	NA	NA	NA	NA	NA	NA	NA	NA	NA	NA	NA	NA	NA	NA	NA	NA	NA
1700011H14Rik	-0.652554661727651	-2.63259942188604	-1.98004476015839	0.336446023723715	0.00247726724243199	0.0589428855207827	4.15926	6.1249	4.98383	1.69031	4.8037	6.61074	0.354275	0.433162	1.75904	NA	NA	NA	NA	NA	NA	0	0	0	0	0	0	0	0	0	NA	NA	NA	NA	NA	NA	0	0	0	0	0	0	0	0	0	NA	NA	NA	NA	NA	NA	0.215373	0.141113	0.14644	0.205166	0.0884833	0.123487	0	0	0	NA	NA	NA	NA	NA	NA	NA	NA	NA	NA	NA	NA	NA	NA	NA	NA	NA	NA	NA	NA	NA	NA	NA	NA	NA	NA	NA	NA	NA	NA
1700011I03Rik	NA	NA	NA	NA	NA	NA	0	0	0	0.407981	2.00673	0	0.0712581	0	0	NA	NA	NA	NA	NA	NA	0	0	0	0.0167614	0	0	0	0	0	NA	NA	NA	NA	NA	NA	0.048259	0	0.0184729	0.0561647	0.0863007	0	0.0765785	0	0	NA	NA	NA	NA	NA	NA	0	0	0	0.019036	0	0	0	0	0	NA	NA	NA	NA	NA	NA	NA	NA	NA	NA	NA	NA	NA	NA	NA	NA	NA	NA	NA	NA	NA	NA	NA	NA	NA	NA	NA	NA	NA	NA
1700011L22Rik	NA	NA	NA	NA	NA	NA	0	0.129355	0	0.484071	3.5274	4.45306	0.21137	0	0	NA	NA	NA	NA	NA	NA	0	0.0247019	0	0	0.00996709	0.0225065	0	0.0144608	0	NA	NA	NA	NA	NA	NA	0	0	0	0.0433485	0	0	0	0	0	NA	NA	NA	NA	NA	NA	0	0	0.19775	0	0	0	0	0	0.0351822	NA	NA	NA	NA	NA	NA	NA	NA	NA	NA	NA	NA	NA	NA	NA	NA	NA	NA	NA	NA	NA	NA	NA	NA	NA	NA	NA	NA	NA	NA
1700011M02Rik	NA	NA	NA	NA	NA	NA	0	0.301212	0	0	1.54009	0	0	0	0	NA	NA	NA	NA	NA	NA	0	0	0	0	0	0.017255	0	0	0	NA	NA	NA	NA	NA	NA	0	0	0	0	0	0	0	0	0	NA	NA	NA	NA	NA	NA	0	0	0	0	0	0.0279662	0	0	0.0134865	NA	NA	NA	NA	NA	NA	NA	NA	NA	NA	NA	NA	NA	NA	NA	NA	NA	NA	NA	NA	NA	NA	NA	NA	NA	NA	NA	NA	NA	NA
1700012A03Rik	NA	NA	NA	NA	NA	NA	0	0	0.0747815	0.0862334	1.41385	1.63188	0.150615	0	0	NA	NA	NA	NA	NA	NA	0	0	0	0	0	0	0	0	0	NA	NA	NA	NA	NA	NA	0	0	0	0	0	0	0	0	0	NA	NA	NA	NA	NA	NA	0	0	0	0	0	0	0	0	0	NA	NA	NA	NA	NA	NA	NA	NA	NA	NA	NA	NA	NA	NA	NA	NA	NA	NA	NA	NA	NA	NA	NA	NA	NA	NA	NA	NA	NA	NA
1700012B07Rik	NA	NA	NA	NA	NA	NA	0.352207	0.344242	0.372381	0.322055	3.66687	0	0.328127	0.286565	0	NA	NA	NA	NA	NA	NA	0	0	0	0	0	0	0	0	0	NA	NA	NA	NA	NA	NA	0	0	0	0	0	0.00827904	0	0	0	NA	NA	NA	NA	NA	NA	0	0	0	0	0	0.0137318	0.00901242	0	0	NA	NA	NA	NA	NA	NA	NA	NA	NA	NA	NA	NA	NA	NA	NA	NA	NA	NA	NA	NA	NA	NA	NA	NA	NA	NA	NA	NA	NA	NA
1700012B09Rik	NA	NA	NA	NA	NA	NA	0	0.184685	0	0.921501	0.944286	5.99449	0.100594	0	0	NA	NA	NA	NA	NA	NA	0	0	0	0	0	0	0	0	0	NA	NA	NA	NA	NA	NA	0	0	0	0	0	0	0	0	0	NA	NA	NA	NA	NA	NA	0	0	0	0	0	0	0	0	0	NA	NA	NA	NA	NA	NA	NA	NA	NA	NA	NA	NA	NA	NA	NA	NA	NA	NA	NA	NA	NA	NA	NA	NA	NA	NA	NA	NA	NA	NA
1700012C14Rik	NA	NA	NA	NA	NA	NA	0	0.381052	0.412199	0.475323	1.73182	0	0	0	0	NA	NA	NA	NA	NA	NA	0	0.00618734	0	0	0.00249656	0.0169123	0	0	0	NA	NA	NA	NA	NA	NA	0	0	0	0	0	0.00550876	0	0.00806082	0	NA	NA	NA	NA	NA	NA	0.0173843	0	0.0185747	0.00552017	0	0	0.00599673	0	0.00881246	NA	NA	NA	NA	NA	NA	NA	NA	NA	NA	NA	NA	NA	NA	NA	NA	NA	NA	NA	NA	NA	NA	NA	NA	NA	NA	NA	NA	NA	NA
1700012D01Rik	-0.282193264795062	-0.643444354758789	-0.361251089963727	0.590182852201812	0.182657912729737	0.535585941305366	10.15	8.19124	9.35306	8.96889	9.92746	8.41477	7.43596	7.75827	4.38285	-0.452348426904746	-0.306013094482534	0.146335332422212	0.208271542297115	0.441881798849345	0.754663593214608	0.708551	0.892748	0.556754	0.456194	0.62951	0.505416	0.291642	0.700216	0.679414	-0.226865305056118	-1.12099804420879	-0.894132739152669	0.797861898485859	0.138953664421681	0.307444317051271	0.362671	0.321123	0.510279	0.456307	0.186972	0.51703	0.241086	0.282298	0.0755365	-1.52733177187785	-1.33633694717577	0.190994824702072	0.0250689433138368	0.0693989878364954	0.825571053393996	0.219174	0.568336	0.338262	0.05413	0.199147	0.0895955	0.159609	0.173915	0.135793	NA	NA	NA	NA	NA	NA	NA	NA	NA	NA	NA	NA	NA	NA	NA	NA	NA	NA	NA	NA	NA	NA	NA	NA	NA	NA	NA	NA	NA	NA
1700012D14Rik	0.370693133013839	0.323519785060062	-0.0471733479537765	0.508212559513753	0.558267213560075	0.940362054007361	7.40812	6.33551	7.28852	10.5372	7.1985	13.0564	12.16	8.57233	7.79049	0.614416934671293	-0.194907671362857	-0.809324606034151	0.0497484714616405	0.606098238460194	0.0379737078854204	0.338294	0.297401	0.393617	0.458912	0.531427	0.638712	0.341144	0.29846	0.256179	0.892923274216514	0.750586253181616	-0.142337021034898	0.243737399195141	0.311670952031172	0.892592935921137	0.180175	0.0728734	0.202308	0.335506	0.257763	0.387719	0.352617	0.152213	0.312408	0.663780402135959	0.738666300427629	0.0748858982916699	0.23208659375517	0.250813293080058	0.900648115365253	0.129318	0.204842	0.32949	0.274809	0.301842	0.533284	0.401476	0.525702	0.272301	NA	NA	NA	NA	NA	NA	NA	NA	NA	NA	NA	NA	NA	NA	NA	NA	NA	NA	NA	NA	NA	NA	NA	NA	NA	NA	NA	NA	NA	NA
1700012D16Rik	NA	NA	NA	NA	NA	NA	0	0	0.236356	0	5.21342	0	0.11901	0	0.114368	NA	NA	NA	NA	NA	NA	0	0	0	0	0	0	0	0	0	NA	NA	NA	NA	NA	NA	0	0	0	0	0	0	0	0	0	NA	NA	NA	NA	NA	NA	0	0	0	0	0	0	0	0	0	NA	NA	NA	NA	NA	NA	NA	NA	NA	NA	NA	NA	NA	NA	NA	NA	NA	NA	NA	NA	NA	NA	NA	NA	NA	NA	NA	NA	NA	NA
1700012H19Rik	NA	NA	NA	NA	NA	NA	0	0	0	0	0	0	0	0	0	NA	NA	NA	NA	NA	NA	0	0	0	0	0	0	0	0	0	NA	NA	NA	NA	NA	NA	0	0	0	0	0	0	0.00859451	0	0	NA	NA	NA	NA	NA	NA	0	0	0	0	0	0	0	0	0	NA	NA	NA	NA	NA	NA	NA	NA	NA	NA	NA	NA	NA	NA	NA	NA	NA	NA	NA	NA	NA	NA	NA	NA	NA	NA	NA	NA	NA	NA
1700012I11Rik	NA	NA	NA	NA	NA	NA	0.436022	0.12176	0.0658566	0	1.45263	0	0.0663201	0	0	NA	NA	NA	NA	NA	NA	0.0284308	0	0	0	0.00540268	0.0243993	0	0	0.0322946	NA	NA	NA	NA	NA	NA	0	0	0	0	0	0	0.0240281	0	0	NA	NA	NA	NA	NA	NA	0	0	0	0	0	0	0	0	0	NA	NA	NA	NA	NA	NA	NA	NA	NA	NA	NA	NA	NA	NA	NA	NA	NA	NA	NA	NA	NA	NA	NA	NA	NA	NA	NA	NA	NA	NA
1700012L04Rik	NA	NA	NA	NA	NA	NA	1.84909	0.602424	0.521334	1.35263	0	0	0.525002	0	1.26132	NA	NA	NA	NA	NA	NA	0	0.0113362	0.0280069	0	0	0	0	0	0	NA	NA	NA	NA	NA	NA	0	0	0	0.0696272	0.0305676	0	0.0101715	0	0	NA	NA	NA	NA	NA	NA	0.10617	0.0655878	0.0680637	0.0707968	0.0959608	0.0669612	0.186779	0.060657	0.00807292	NA	NA	NA	NA	NA	NA	NA	NA	NA	NA	NA	NA	NA	NA	NA	NA	NA	NA	NA	NA	NA	NA	NA	NA	NA	NA	NA	NA	NA	NA
1700012P22Rik	NA	NA	NA	NA	NA	NA	0	0	0	0	0.887292	0	0	0	0	NA	NA	NA	NA	NA	NA	0	0	0	0	0	0	0	0	0	NA	NA	NA	NA	NA	NA	0	0	0	0	0	0	0	0	0	NA	NA	NA	NA	NA	NA	0	0	0	0	0	0	0	0	0	NA	NA	NA	NA	NA	NA	NA	NA	NA	NA	NA	NA	NA	NA	NA	NA	NA	NA	NA	NA	NA	NA	NA	NA	NA	NA	NA	NA	NA	NA
1700013D24Rik	NA	NA	NA	NA	NA	NA	0	0.118454	0	0	0.403768	0	0	0	0	NA	NA	NA	NA	NA	NA	0	0	0	0.00486576	0.00874731	0	0	0.00362601	0	NA	NA	NA	NA	NA	NA	0	0	0	0	0	0	0.00555759	0	0	NA	NA	NA	NA	NA	NA	0	0	0	0	0	0	0	0	0	NA	NA	NA	NA	NA	NA	NA	NA	NA	NA	NA	NA	NA	NA	NA	NA	NA	NA	NA	NA	NA	NA	NA	NA	NA	NA	NA	NA	NA	NA
1700013F07Rik	2.22859802915756	2.04433020264093	-0.184267826516622	0.00406024952000557	0.00372766824135936	0.753178645471992	1.5305	2.77807	2.42724	8.39683	19.6673	14.7131	10.7085	10.1043	9.61968	1.57335862850657	1.43269933998798	-0.140659288518585	0.000303262449721481	0.000709644924349586	0.627925857801918	0.578641	0.633756	0.454065	1.394	1.99204	1.69764	1.57026	1.51371	1.42156	0.807345677711581	1.55836530529212	0.75101962758054	0.0855861569975812	0.00407210228079407	0.108943483816363	1.1754	1.07835	1.04252	2.6803	1.87979	2.00873	3.26401	3.05491	3.92144	1.07492271751813	1.17353965117234	0.098616933654215	0.0215269022931494	0.0268207815809872	0.817871587356268	0.273031	0.598898	0.4693	0.995137	0.781719	1.08562	0.786217	1.22078	1.13733	NA	NA	NA	NA	NA	NA	NA	NA	NA	NA	NA	NA	NA	NA	NA	NA	NA	NA	NA	NA	NA	NA	NA	NA	NA	NA	NA	NA	NA	NA
1700013G24Rik	4.43293646306587	1.99220210186866	-2.44073436119721	0.0418972401745015	0.569109580235598	0.135960124568755	0	0.18317	0	0.913941	3.74616	2.16193	0.864658	0	0	NA	NA	NA	NA	NA	NA	0	0	0	0	0	0	0	0	0	NA	NA	NA	NA	NA	NA	0.121138	0.183733	0.115925	0.0234971	0.0722097	0	0	0	0.0291726	NA	NA	NA	NA	NA	NA	0	0	0	0	0	0	0	0	0	NA	NA	NA	NA	NA	NA	NA	NA	NA	NA	NA	NA	NA	NA	NA	NA	NA	NA	NA	NA	NA	NA	NA	NA	NA	NA	NA	NA	NA	NA
1700013H16Rik	NA	NA	NA	NA	NA	NA	0	0	0	0.257855	0	0	0	0.41299	0	NA	NA	NA	NA	NA	NA	0	0	0	0	0.00352363	0	0	0	0	NA	NA	NA	NA	NA	NA	0	0	0	0	0.0235476	0.023325	0	0	0	NA	NA	NA	NA	NA	NA	0	0	0	0.0233734	0	0	0	0	0	NA	NA	NA	NA	NA	NA	NA	NA	NA	NA	NA	NA	NA	NA	NA	NA	NA	NA	NA	NA	NA	NA	NA	NA	NA	NA	NA	NA	NA	NA
1700015E13Rik	NA	NA	NA	NA	NA	NA	0	0	0	0	2.41921	0	1.25636	0	0	NA	NA	NA	NA	NA	NA	0	0	0	0	0	0	0	0	0	NA	NA	NA	NA	NA	NA	0	0	0	0.0234538	0	0	0	0	0	NA	NA	NA	NA	NA	NA	0	0	0	0	0	0	0	0	0	NA	NA	NA	NA	NA	NA	NA	NA	NA	NA	NA	NA	NA	NA	NA	NA	NA	NA	NA	NA	NA	NA	NA	NA	NA	NA	NA	NA	NA	NA
1700015F17Rik	NA	NA	NA	NA	NA	NA	0	0.356364	0	0	1.82207	1.75255	0	0	0	NA	NA	NA	NA	NA	NA	0	0.0310561	0	0	0	0.0848877	0	0	0	NA	NA	NA	NA	NA	NA	0	0	0	0	0	0	0	0	0	NA	NA	NA	NA	NA	NA	0	0	0	0	0	0	0	0	0	NA	NA	NA	NA	NA	NA	NA	NA	NA	NA	NA	NA	NA	NA	NA	NA	NA	NA	NA	NA	NA	NA	NA	NA	NA	NA	NA	NA	NA	NA
1700015G11Rik	NA	NA	NA	NA	NA	NA	0	0.489082	0.176353	0	1.1114	0	0.355189	0	0	NA	NA	NA	NA	NA	NA	0	0	0	0	0	0	0	0	0	NA	NA	NA	NA	NA	NA	0	0	0	0	0	0	0	0	0	NA	NA	NA	NA	NA	NA	0	0	0	0	0	0	0	0	0	NA	NA	NA	NA	NA	NA	NA	NA	NA	NA	NA	NA	NA	NA	NA	NA	NA	NA	NA	NA	NA	NA	NA	NA	NA	NA	NA	NA	NA	NA
1700016C15Rik	NA	NA	NA	NA	NA	NA	0	0.084452	0.0913552	0	2.01507	0	0	0	0	NA	NA	NA	NA	NA	NA	0	0	0	0	0	0	0	0	0	NA	NA	NA	NA	NA	NA	0.0368592	0.257164	0.0705461	0.100094	0.0769005	0.0798011	0.0438668	0.0743087	0.0621354	NA	NA	NA	NA	NA	NA	0.0152626	0.0235718	0.0733848	0.00726967	0.0197072	0	0	0.0108998	0.0116054	NA	NA	NA	NA	NA	NA	NA	NA	NA	NA	NA	NA	NA	NA	NA	NA	NA	NA	NA	NA	NA	NA	NA	NA	NA	NA	NA	NA	NA	NA
1700016D06Rik	NA	NA	NA	NA	NA	NA	0	0.100166	0.216706	0	3.585	0	0.436463	0	0	NA	NA	NA	NA	NA	NA	0	0	0	0	0.00732544	0	0	0	0	NA	NA	NA	NA	NA	NA	0	0	0	0	0.0122386	0	0	0	0	NA	NA	NA	NA	NA	NA	0.0170031	0	0	0.00809867	0	0	0.0351914	0	0	NA	NA	NA	NA	NA	NA	NA	NA	NA	NA	NA	NA	NA	NA	NA	NA	NA	NA	NA	NA	NA	NA	NA	NA	NA	NA	NA	NA	NA	NA
1700016G22Rik	NA	NA	NA	NA	NA	NA	0.218274	0.320006	0	0	0.363595	0	0.6972	0	0.111668	NA	NA	NA	NA	NA	NA	0.00828053	0.0155991	0.0289041	0	0.00472062	0.021319	0.023858	0.0365276	0.00940586	NA	NA	NA	NA	NA	NA	0	0.0321075	0.00675268	0.00684357	0	0.00694415	0.00699822	0	0	NA	NA	NA	NA	NA	NA	0.0146094	0.00752097	0	0.0139171	0	0	0	0.0104333	0.00555434	NA	NA	NA	NA	NA	NA	NA	NA	NA	NA	NA	NA	NA	NA	NA	NA	NA	NA	NA	NA	NA	NA	NA	NA	NA	NA	NA	NA	NA	NA
1700016H13Rik	NA	NA	NA	NA	NA	NA	0.27365	0.267461	0.0723309	0.583853	3.64672	4.07755	0.3642	0	0.139998	NA	NA	NA	NA	NA	NA	0	0	0	0.0272599	0	0	0	0	0	NA	NA	NA	NA	NA	NA	0	0	0	0	0	0	0	0.0678123	0	NA	NA	NA	NA	NA	NA	0.0812483	0.150577	0.0868118	0.247674	0.115399	0.15373	0.235424	0.162466	0.148271	NA	NA	NA	NA	NA	NA	NA	NA	NA	NA	NA	NA	NA	NA	NA	NA	NA	NA	NA	NA	NA	NA	NA	NA	NA	NA	NA	NA	NA	NA
1700016K19Rik	1.37804137318855	2.40425623807499	1.02621486488644	0.0336597879156969	4.74132829752237e-05	0.0290819185613441	1.54593	3.22797	3.9376	10.2806	13.11	4.32334	14.3649	18.8442	17.1839	NA	NA	NA	NA	NA	NA	0	0.0237762	0	0.0373556	0.0495669	0.0577682	0.0484861	0.0788737	0.0382306	0.541304849462264	2.74708237941607	2.2057775299538	0.639375297561856	0.00507378808096259	0.0213358623923309	0.0268883	0.0108752	0.0343083	0.0347701	0.0534265	0.0423373	0.163557	0.247804	0.155407	0.847113523719271	1.08243473739288	0.235321213673612	0.0699356702766052	0.0473958132516839	0.598091662846187	0.408242	0.741308	0.444127	1.32932	0.771518	0.69051	0.983202	1.46304	1.10622	NA	NA	NA	NA	NA	NA	NA	NA	NA	NA	NA	NA	NA	NA	NA	NA	NA	NA	NA	NA	NA	NA	NA	NA	NA	NA	NA	NA	NA	NA
1700016L04Rik	-1.07748447483941	-1.21766488651245	-0.140180411673033	0.553518842108241	0.478688897310721	0.956005260232854	0.497832	0.556084	1.57904	0.346829	1.65855	0	0.98438	0	0.145537	NA	NA	NA	NA	NA	NA	0.0338977	0.0478931	0.138044	0.0438937	0.020935	0.058182	0.0244167	0.0560743	0.0577567	NA	NA	NA	NA	NA	NA	0.0361078	0.0438124	0.0138216	0.0350191	0	0.00710675	0	0.0311974	0	0.0161695676675167	-1.7113767552228	-1.72754632289032	0.982212058044126	0.0783223183403333	0.0503059189056191	0.112136	0.13085	0.0958517	0.185158	0.0965273	0.0353622	0.0386814	0.0320329	0.0341064	NA	NA	NA	NA	NA	NA	NA	NA	NA	NA	NA	NA	NA	NA	NA	NA	NA	NA	NA	NA	NA	NA	NA	NA	NA	NA	NA	NA	NA	NA
1700016L21Rik	NA	NA	NA	NA	NA	NA	0	0	0	0	1.64172	0	0	0	0	NA	NA	NA	NA	NA	NA	0	0	0	0	0	0	0	0	0	NA	NA	NA	NA	NA	NA	0.0103369	0	0.0474818	0.0240605	0.0123235	0.00813801	0	0.0357244	0	NA	NA	NA	NA	NA	NA	0.0599239	0.00881401	0.0274402	0.0163097	0.0442137	0.0269957	0.0088589	0.0122271	0.00650927	NA	NA	NA	NA	NA	NA	NA	NA	NA	NA	NA	NA	NA	NA	NA	NA	NA	NA	NA	NA	NA	NA	NA	NA	NA	NA	NA	NA	NA	NA
1700016P04Rik	NA	NA	NA	NA	NA	NA	0	0	0	0	1.50778	0	0	0	0	NA	NA	NA	NA	NA	NA	0	0	0	0	0.0342856	0.0387098	0	0.0373075	0	NA	NA	NA	NA	NA	NA	0	0	0	0	0	0.0378263	0.095302	0	0	NA	NA	NA	NA	NA	NA	0	0	0	0.0189523	0	0	0	0	0	NA	NA	NA	NA	NA	NA	NA	NA	NA	NA	NA	NA	NA	NA	NA	NA	NA	NA	NA	NA	NA	NA	NA	NA	NA	NA	NA	NA	NA	NA
1700017B05Rik	-0.213244580266325	-0.203356416962044	0.00988816330428095	0.134993379815465	0.130827872344794	0.95538706667094	14.0874	14.3842	14.09	14.1048	15.6006	14.4001	13.0998	13.7969	13.421	0.0440985997427301	0.194153360457283	0.150054760714553	0.841170013990031	0.355251606898005	0.537081856834455	3.90295	3.48609	5.1676	4.72312	4.32582	4.23226	4.66706	4.96153	4.5098	-0.525355715610147	-1.35302847431159	-0.827672758701445	0.180229387234677	0.00468624575191274	0.0637759988481908	21.0636	11.8782	14.0091	15.7787	8.94843	12.3586	7.5964	6.44089	5.47452	0.231443053812655	-0.0706016812186416	-0.302044735031297	0.280746840798549	0.817091814737203	0.178840514694811	2.11159	2.13919	2.34679	2.08423	2.79768	2.80798	1.88681	2.4346	2.21175	NA	NA	NA	NA	NA	NA	NA	NA	NA	NA	NA	NA	NA	NA	NA	NA	NA	NA	NA	NA	NA	NA	NA	NA	NA	NA	NA	NA	NA	NA
1700017D01Rik	NA	NA	NA	NA	NA	NA	0	0	0	0.330417	1.08348	0	0.0577107	0	0	NA	NA	NA	NA	NA	NA	0	0	0	0	0	0	0	0	0	NA	NA	NA	NA	NA	NA	0	0	0	0	0	0	0	0	0	NA	NA	NA	NA	NA	NA	0	0	0	0.0280887	0	0	0	0	0	NA	NA	NA	NA	NA	NA	NA	NA	NA	NA	NA	NA	NA	NA	NA	NA	NA	NA	NA	NA	NA	NA	NA	NA	NA	NA	NA	NA	NA	NA
1700017G19Rik	NA	NA	NA	NA	NA	NA	0	0.0259346	0.140273	0.0323508	1.41443	0.918311	0.14126	0.2418	0	NA	NA	NA	NA	NA	NA	0	0	0	0	0	0	0	0	0	NA	NA	NA	NA	NA	NA	0	0	0	1.10539	0	1.12163	0.376788	1.09417	0	NA	NA	NA	NA	NA	NA	0	0	0	0	0.253909	0.620119	0.813991	0	0.897147	NA	NA	NA	NA	NA	NA	NA	NA	NA	NA	NA	NA	NA	NA	NA	NA	NA	NA	NA	NA	NA	NA	NA	NA	NA	NA	NA	NA	NA	NA
1700017J07Rik	NA	NA	NA	NA	NA	NA	0	0	0	0	0.91361	0	0	0	0.28059	NA	NA	NA	NA	NA	NA	0	0	0	0	0	0	0	0	0	NA	NA	NA	NA	NA	NA	0	0	0	0	0	0	0	0	0	NA	NA	NA	NA	NA	NA	0.204653	0.505709	0.349866	0.0389909	0.158549	0.193612	0.042357	0.233845	0.124491	NA	NA	NA	NA	NA	NA	NA	NA	NA	NA	NA	NA	NA	NA	NA	NA	NA	NA	NA	NA	NA	NA	NA	NA	NA	NA	NA	NA	NA	NA
1700017L05Rik	NA	NA	NA	NA	NA	NA	0	0	0	0.6995	0.382291	4.19183	0.122175	2.09131	0.23482	NA	NA	NA	NA	NA	NA	0	0	0	0	0	0	0	0	0	NA	NA	NA	NA	NA	NA	0	0	0	0	0	0	0	0	0	NA	NA	NA	NA	NA	NA	0	0	0	0	0	0	0	0	0	NA	NA	NA	NA	NA	NA	NA	NA	NA	NA	NA	NA	NA	NA	NA	NA	NA	NA	NA	NA	NA	NA	NA	NA	NA	NA	NA	NA	NA	NA
1700017N19Rik	NA	NA	NA	NA	NA	NA	0	0	0	0.093377	1.40339	0.589023	0	0	0	NA	NA	NA	NA	NA	NA	0.022487	0	0	0	0	0.0192983	0	0	0	NA	NA	NA	NA	NA	NA	0	0	0	0	0	0	0	0	0	NA	NA	NA	NA	NA	NA	0.0396739	0	0.0211953	0.0377938	0	0	0	0	0.0150836	NA	NA	NA	NA	NA	NA	NA	NA	NA	NA	NA	NA	NA	NA	NA	NA	NA	NA	NA	NA	NA	NA	NA	NA	NA	NA	NA	NA	NA	NA
1700018A04Rik	-0.245223863799148	-2.18814547165537	-1.94292160785622	0.70471484037256	0.00417892510451102	0.028238090832208	4.80401	5.66988	7.57084	5.30444	6.94549	6.44811	1.2546	2.12395	1.02018	0.253007682372003	-0.00962210394366214	-0.262629786315665	0.538637119136394	0.985347023803466	0.589973537465446	0.251543	0.250869	0.361544	0.383199	0.327573	0.355557	0.127897	0.273325	0.428591	NA	NA	NA	NA	NA	NA	0	0.0286867	0	0	0	0	0	0	0	NA	NA	NA	NA	NA	NA	0.0195793	0.020159	0.0348667	0.0124343	0.0421349	0.0617435	0.0067539	0	0.034738	NA	NA	NA	NA	NA	NA	NA	NA	NA	NA	NA	NA	NA	NA	NA	NA	NA	NA	NA	NA	NA	NA	NA	NA	NA	NA	NA	NA	NA	NA
1700018B08Rik	NA	NA	NA	NA	NA	NA	0	0	0.126713	0.219177	5.3903	1.15214	0.446617	0	0	NA	NA	NA	NA	NA	NA	0	0	0	0	0.0604311	0.0363888	0	0.0116902	0	NA	NA	NA	NA	NA	NA	0	0	0	0	0	0	0	0	0	NA	NA	NA	NA	NA	NA	0	0	0	0	0	0	0	0	0.0142208	NA	NA	NA	NA	NA	NA	NA	NA	NA	NA	NA	NA	NA	NA	NA	NA	NA	NA	NA	NA	NA	NA	NA	NA	NA	NA	NA	NA	NA	NA
1700018B24Rik	NA	NA	NA	NA	NA	NA	0.0768168	0	0	0	0.831738	1.62462	0	0	0.0392992	NA	NA	NA	NA	NA	NA	0	0	0	0	0	0	0	0	0	NA	NA	NA	NA	NA	NA	0	0	0	0	0	0	0	0	0	NA	NA	NA	NA	NA	NA	0	0	0	0	0	0	0	0	0	NA	NA	NA	NA	NA	NA	NA	NA	NA	NA	NA	NA	NA	NA	NA	NA	NA	NA	NA	NA	NA	NA	NA	NA	NA	NA	NA	NA	NA	NA
1700018C11Rik	NA	NA	NA	NA	NA	NA	0	0	0	0	4.81994	0	0	0	0	NA	NA	NA	NA	NA	NA	0.0137454	0	0	0	0	0	0	0	0	NA	NA	NA	NA	NA	NA	0	0	0	0	0	0	0.0116168	0	0	NA	NA	NA	NA	NA	NA	0	0	0	0	0	0	0	0	0	NA	NA	NA	NA	NA	NA	NA	NA	NA	NA	NA	NA	NA	NA	NA	NA	NA	NA	NA	NA	NA	NA	NA	NA	NA	NA	NA	NA	NA	NA
1700018F24Rik	NA	NA	NA	NA	NA	NA	0.173507	0.0565277	0.0611484	0	1.92683	0	0	0.451743	0	NA	NA	NA	NA	NA	NA	0	0	0	0	0	0	0	0	0	NA	NA	NA	NA	NA	NA	0	0	0	0	0	0.0086164	0	0	0	NA	NA	NA	NA	NA	NA	0	0.0373285	0.00968442	0	0	0.0142913	0	0	0	NA	NA	NA	NA	NA	NA	NA	NA	NA	NA	NA	NA	NA	NA	NA	NA	NA	NA	NA	NA	NA	NA	NA	NA	NA	NA	NA	NA	NA	NA
1700018G05Rik	NA	NA	NA	NA	NA	NA	0	0	0	0	0.540381	0	0	0	0	NA	NA	NA	NA	NA	NA	0	0	0	0	0	0	0	0	0	NA	NA	NA	NA	NA	NA	0	0	0	0	0	0	0	0	0	NA	NA	NA	NA	NA	NA	0	0.0153266	0	0	0	0	0	0	0	NA	NA	NA	NA	NA	NA	NA	NA	NA	NA	NA	NA	NA	NA	NA	NA	NA	NA	NA	NA	NA	NA	NA	NA	NA	NA	NA	NA	NA	NA
1700018L02Rik	-0.319407976838119	0.0840078348732835	0.403415811711403	0.769651406622542	0.938093738794572	0.712243239701578	1.14178	1.62321	2.08513	0.632747	4.49552	1.19741	1.65774	2.09443	1.8586	NA	NA	NA	NA	NA	NA	0.047883	0.0250565	0.0557136	0.0433038	0.0353856	0.0365273	0.0306581	0.0440051	0.0362602	NA	NA	NA	NA	NA	NA	0.00566721	0.0137529	0.0173547	0.0131912	0	0.0133851	0.00449644	0.0261147	0.0272957	NA	NA	NA	NA	NA	NA	0.0187734	0.00966462	0.0100295	0.0223547	0.0181802	0.00740025	0.0291415	0	0.0214124	NA	NA	NA	NA	NA	NA	NA	NA	NA	NA	NA	NA	NA	NA	NA	NA	NA	NA	NA	NA	NA	NA	NA	NA	NA	NA	NA	NA	NA	NA
1700019A02Rik	0.367212748316812	-0.497954886303983	-0.865167634620795	0.804762672188398	0.766071673625714	0.578816755854494	1.6515	0.706191	0.327392	1.25843	1.71939	1.38918	1.20889	0	0.739289	NA	NA	NA	NA	NA	NA	0.0870628	0	0.0337669	0.150315	0.0165444	0.0747172	0.167231	0.0640094	0	NA	NA	NA	NA	NA	NA	0	0	0	0	0.0368542	0	0.0245268	0.0356121	0.148891	NA	NA	NA	NA	NA	NA	0	0	0.0820617	0.0975508	0.033056	0.161465	0.0264931	0.0731318	0.0389328	NA	NA	NA	NA	NA	NA	NA	NA	NA	NA	NA	NA	NA	NA	NA	NA	NA	NA	NA	NA	NA	NA	NA	NA	NA	NA	NA	NA	NA	NA
1700019B03Rik	5.77017749431463	2.66689624776805	-3.10328124654658	0.00435866765186981	0.432230503272164	0.0220022014981236	0.0802457	0.0392155	0	0.244586	4.81217	6.17142	0.341756	0.104464	0.451588	NA	NA	NA	NA	NA	NA	0	0	0	0	0.00689664	0	0	0	0.00951342	NA	NA	NA	NA	NA	NA	0.00297376	0	0.00227663	0	0	0.00468237	0.00471883	0	0	NA	NA	NA	NA	NA	NA	0	0.00507132	0	0	0.0127196	0.00776626	0.00509714	0.00351755	0.00936309	NA	NA	NA	NA	NA	NA	NA	NA	NA	NA	NA	NA	NA	NA	NA	NA	NA	NA	NA	NA	NA	NA	NA	NA	NA	NA	NA	NA	NA	NA
1700019B21Rik	NA	NA	NA	NA	NA	NA	0	0.081304	0	0	0.277136	2.07918	0	0	0	NA	NA	NA	NA	NA	NA	0.18989	0.229963	0.157817	0.140506	0.201043	0.232805	0.0390796	0.104707	0.308137	NA	NA	NA	NA	NA	NA	0.260062	0.140246	0.176975	0.134518	0	0.0227491	0.0917051	0.0665764	0	NA	NA	NA	NA	NA	NA	0.119651	0.172472	0.0767067	0.091185	0.0617979	0.113196	0.198114	0.0683595	0.0545883	NA	NA	NA	NA	NA	NA	NA	NA	NA	NA	NA	NA	NA	NA	NA	NA	NA	NA	NA	NA	NA	NA	NA	NA	NA	NA	NA	NA	NA	NA
1700019C18Rik	NA	NA	NA	NA	NA	NA	0	0	0	0	1.05177	0	0	0	0	NA	NA	NA	NA	NA	NA	0	0	0	0	0	0	0	0	0	NA	NA	NA	NA	NA	NA	0	0	0	0	0	0	0	0	0	NA	NA	NA	NA	NA	NA	0	0	0	0	0	0	0	0	0	NA	NA	NA	NA	NA	NA	NA	NA	NA	NA	NA	NA	NA	NA	NA	NA	NA	NA	NA	NA	NA	NA	NA	NA	NA	NA	NA	NA	NA	NA
1700019D03Rik	-0.156536745321379	0.679017902908157	0.835554648229536	0.743141746825418	0.0507431655545178	0.0439734396198221	11.0192	12.2869	13.3732	16.5565	17.0628	5.07273	22.1426	23.0324	19.0559	0.600937078107437	1.24123468135907	0.640297603251629	0.564491524995292	0.24370713975737	0.504044438742666	0.263827	0.248502	0.245577	0.351386	0.220592	1.04151	0.304057	0.640094	0.77917	NA	NA	NA	NA	NA	NA	0	0.0681985	0.0430295	0.130826	0.0670076	0.176998	1.24864	0.258997	0.216568	-0.225434502024142	1.23001908388932	1.45545358591347	0.693919424004488	0.0275136823341816	0.0100680043956538	0.744753	0.958505	0.895219	0.975508	0.450764	0.954112	2.40846	1.92802	1.98203	NA	NA	NA	NA	NA	NA	NA	NA	NA	NA	NA	NA	NA	NA	NA	NA	NA	NA	NA	NA	NA	NA	NA	NA	NA	NA	NA	NA	NA	NA
1700019E08Rik	NA	NA	NA	NA	NA	NA	0	0	0	0	1.69773	0.195955	0	0	0	NA	NA	NA	NA	NA	NA	0	0	0	0	0.00269449	0	0	0	0.00805319	NA	NA	NA	NA	NA	NA	0	0	0	0	0	0	0	0	0	NA	NA	NA	NA	NA	NA	0.0125084	0	0	0	0	0	0	0	0	NA	NA	NA	NA	NA	NA	NA	NA	NA	NA	NA	NA	NA	NA	NA	NA	NA	NA	NA	NA	NA	NA	NA	NA	NA	NA	NA	NA	NA	NA
1700019G17Rik	0.196452406543318	0.383005814268665	0.186553407725347	0.652889976058556	0.307097691038355	0.661253862502209	2.50738	2.77872	2.06653	2.64777	4.60428	3.64411	3.67866	3.64963	3.19177	1.18146463787289	0.0894372893458462	-1.09202734852704	0.0495777577083124	0.915177225045314	0.101817044776268	0.407446	0.309975	0.14587	0.718923	0.753419	0.537954	0.0451516	0.354285	0.462818	0.499271542595005	0.749794207201826	0.250522664606821	0.463616979427705	0.226549449826176	0.771243055404111	0.767866	0.324073	1.21405	1.21744	0.975144	1.52446	1.57606	1.5961	1.01303	0.514508789300379	-0.0167200437764997	-0.531228833076879	0.361331502815857	0.985510481815708	0.358094770209062	0.235012	0.227736	0.310187	0.158029	0.419473	0.566732	0.28612	0.177707	0.294326	NA	NA	NA	NA	NA	NA	NA	NA	NA	NA	NA	NA	NA	NA	NA	NA	NA	NA	NA	NA	NA	NA	NA	NA	NA	NA	NA	NA	NA	NA
1700019G24Rik	NA	NA	NA	NA	NA	NA	0.502665	0	0.132864	0.919265	0.837328	0	0	0	0	NA	NA	NA	NA	NA	NA	0	0	0	0	0	0.029236	0	0	0	NA	NA	NA	NA	NA	NA	0	0	0	0.0140775	0	0	0.0287911	0	0	NA	NA	NA	NA	NA	NA	0	0	0	0	0	0	0	0	0	NA	NA	NA	NA	NA	NA	NA	NA	NA	NA	NA	NA	NA	NA	NA	NA	NA	NA	NA	NA	NA	NA	NA	NA	NA	NA	NA	NA	NA	NA
1700019L03Rik	1.54726522176362	-0.107944402621954	-1.65520962438557	0.152713154537143	0.950980901067842	0.144719468849963	0.734116	0.151056	0.939568	1.03635	5.27767	1.85718	1.02846	0	0.672075	NA	NA	NA	NA	NA	NA	0.275482	0.12974	0	0.883303	0.575845	0.236419	0.264575	0.405074	0.208614	NA	NA	NA	NA	NA	NA	0.244536	0.0593429	0.112326	0.455353	0.466453	0.231022	0.155214	0	0.235558	0.928761695317111	0.282721544061132	-0.64604015125598	0.171794192903066	0.783974197180355	0.327899887386385	0.202515	0.291915	0.47604	0.385835	0.784464	0.574767	0.251487	0.289252	0.585154	NA	NA	NA	NA	NA	NA	NA	NA	NA	NA	NA	NA	NA	NA	NA	NA	NA	NA	NA	NA	NA	NA	NA	NA	NA	NA	NA	NA	NA	NA
1700019M22Rik	NA	NA	NA	NA	NA	NA	0	0	0	0	0	0	0	0	0	NA	NA	NA	NA	NA	NA	0	0	0	0	0	0	0	0	0	NA	NA	NA	NA	NA	NA	0	0	0	0	0	0	0	0	0	NA	NA	NA	NA	NA	NA	0	0	0	0	0	0	0	0	0	NA	NA	NA	NA	NA	NA	NA	NA	NA	NA	NA	NA	NA	NA	NA	NA	NA	NA	NA	NA	NA	NA	NA	NA	NA	NA	NA	NA	NA	NA
1700019N19Rik	NA	NA	NA	NA	NA	NA	0	0.548252	0.2224	0.256458	3.97119	0	0	0	0	NA	NA	NA	NA	NA	NA	0.00913366	0.0430156	0	0	0.00347132	0.015677	0	0.0151091	0.0311248	0.0981998776111994	-0.323587859659719	-0.421787737270919	0.915866185938617	0.682471006056425	0.624673943676455	0.194583	0.188882	0.126623	0.196265	0.150787	0.260426	0.177542	0.179329	0.0749758	-0.096231991518135	-0.0508750720015857	0.0453569195165493	0.77618902852954	0.914014972561632	0.903996544561969	3.00537	1.91634	2.69462	2.63268	1.83624	2.6425	3.1518	2.11752	2.32811	NA	NA	NA	NA	NA	NA	NA	NA	NA	NA	NA	NA	NA	NA	NA	NA	NA	NA	NA	NA	NA	NA	NA	NA	NA	NA	NA	NA	NA	NA
1700019O17Rik	NA	NA	NA	NA	NA	NA	0	0	0	0.36678	3.38264	1.22913	0.120116	0	0	NA	NA	NA	NA	NA	NA	0	0	0	0	0.00621442	0.0187102	0	0.0060108	0	NA	NA	NA	NA	NA	NA	0	0	0	0	0	0	0	0	0	NA	NA	NA	NA	NA	NA	0	0	0	0.00916051	0	0	0	0	0	NA	NA	NA	NA	NA	NA	NA	NA	NA	NA	NA	NA	NA	NA	NA	NA	NA	NA	NA	NA	NA	NA	NA	NA	NA	NA	NA	NA	NA	NA
1700020A23Rik	NA	NA	NA	NA	NA	NA	0	0	0	0	5.00055	5.60195	0	0	0	NA	NA	NA	NA	NA	NA	0	0	0	0	0	0	0	0	0	NA	NA	NA	NA	NA	NA	0	0	0	0	0	0	0	0	0	NA	NA	NA	NA	NA	NA	0	0	0	0	0	0	0	0	0	NA	NA	NA	NA	NA	NA	NA	NA	NA	NA	NA	NA	NA	NA	NA	NA	NA	NA	NA	NA	NA	NA	NA	NA	NA	NA	NA	NA	NA	NA
1700020D05Rik	-0.231708961057134	0.720131204161597	0.951840165218731	0.738957076211506	0.146204614333131	0.103526950881521	7.04977	2.66923	4.499	5.18797	5.71298	3.54122	9.19656	10.831	5.91359	-0.201673154798417	0.074236365215236	0.275909520013653	0.424895611608036	0.806840729050578	0.346986956329967	3.88575	3.25337	3.57929	3.79367	2.87157	3.10317	3.18766	4.13647	3.67819	-0.369741711274123	0.00939077283289446	0.379132484107017	0.650874166102483	0.993495972151653	0.680918135396301	2.87437	1.25557	1.32033	1.3827	1.78193	1.58406	2.78228	1.92055	1.10754	-0.534710965779032	0.52456201239215	1.05927297817118	0.264702517065811	0.289538939338038	0.036649643209858	1.80913	1.91171	2.13648	0.861698	1.22945	2.25201	2.06925	3.80798	3.00466	NA	NA	NA	NA	NA	NA	NA	NA	NA	NA	NA	NA	NA	NA	NA	NA	NA	NA	NA	NA	NA	NA	NA	NA	NA	NA	NA	NA	NA	NA
1700020D14Rik	NA	NA	NA	NA	NA	NA	0	0	0	0	0	0	0	0	0	NA	NA	NA	NA	NA	NA	0	0	0	0	0	0	0	0	0	NA	NA	NA	NA	NA	NA	0	0	0	0	0	0	0	0	0	NA	NA	NA	NA	NA	NA	0	0	0	0	0	0	0	0	0	NA	NA	NA	NA	NA	NA	NA	NA	NA	NA	NA	NA	NA	NA	NA	NA	NA	NA	NA	NA	NA	NA	NA	NA	NA	NA	NA	NA	NA	NA
1700020G17Rik	NA	NA	NA	NA	NA	NA	0	0	0	0	2.47424	3.05978	0	0	0	NA	NA	NA	NA	NA	NA	0	0	0	0	0	0	0	0	0	NA	NA	NA	NA	NA	NA	0	0	0	0	0.00815478	0.00269257	0	0	0	NA	NA	NA	NA	NA	NA	0	0	0	0	0	0	0	0	0	NA	NA	NA	NA	NA	NA	NA	NA	NA	NA	NA	NA	NA	NA	NA	NA	NA	NA	NA	NA	NA	NA	NA	NA	NA	NA	NA	NA	NA	NA
1700020I14Rik	-0.532343810654578	-0.352569935816385	0.179773874838193	0.000754529906261727	0.00650941774745216	0.210125149863666	73.5756	66.5214	84.195	63.0617	59.7144	59.6852	67.3941	60.264	62.7992	-0.749879304140573	-0.251335939999905	0.498543364140668	0.00131753601592893	0.152544811144396	0.0269557794898002	18.6431	17.0829	17.4542	8.75643	11.4366	12.4118	14.7974	14.0869	15.229	-0.412650885066165	-0.388790112726257	0.0238607723399088	0.367677724336813	0.377065291249499	0.974072117392647	8.86103	8.92343	7.84267	6.31671	9.11617	6.14395	6.47729	7.50054	6.95422	-0.516446602887576	-0.277502387376331	0.238944215511245	0.0102748747448833	0.165933665162235	0.183275302632807	16.1015	17.3741	17.1443	11.5149	13.263	10.073	14.3594	16.1743	12.8876	NA	NA	NA	NA	NA	NA	NA	NA	NA	NA	NA	NA	NA	NA	NA	NA	NA	NA	NA	NA	NA	NA	NA	NA	NA	NA	NA	NA	NA	NA
1700020L24Rik	NA	NA	NA	NA	NA	NA	0.625632	0.679426	0.0734963	0.762763	7.64253	0	0.222041	0	0.569015	NA	NA	NA	NA	NA	NA	0	0	0.0312193	0.0198535	0.0535367	0	0	0.014795	0.0304778	NA	NA	NA	NA	NA	NA	0	0	0.0656421	0.0443504	0.0681473	0.0675033	0.0680289	0	0.0550629	NA	NA	NA	NA	NA	NA	0.130182	0.0731106	0.0505803	0.0450954	0.0611241	0	0.0612357	0.0338071	0.0539932	NA	NA	NA	NA	NA	NA	NA	NA	NA	NA	NA	NA	NA	NA	NA	NA	NA	NA	NA	NA	NA	NA	NA	NA	NA	NA	NA	NA	NA	NA
1700020M21Rik	NA	NA	NA	NA	NA	NA	0	0	0	0	1.34338	0	0	0	0	NA	NA	NA	NA	NA	NA	0	0	0	0	0	0	0	0.0181806	0	NA	NA	NA	NA	NA	NA	0	0	0	0	0	0.0276501	0	0	0	NA	NA	NA	NA	NA	NA	0	0.0598937	0	0	0	0	0	0	0	NA	NA	NA	NA	NA	NA	NA	NA	NA	NA	NA	NA	NA	NA	NA	NA	NA	NA	NA	NA	NA	NA	NA	NA	NA	NA	NA	NA	NA	NA
1700020N01Rik	NA	NA	NA	NA	NA	NA	0	0.178854	0	0	0.812864	0	0.12989	0	0.124824	NA	NA	NA	NA	NA	NA	0.240706	0.317413	0.448111	0.284971	0.292742	0.0826294	0.138705	0.132727	0.218734	NA	NA	NA	NA	NA	NA	0.15384	0.124444	0	0.238722	0	0	0.0813721	0	0	NA	NA	NA	NA	NA	NA	0	0	0	0	0	0	0	0	0.0645834	NA	NA	NA	NA	NA	NA	NA	NA	NA	NA	NA	NA	NA	NA	NA	NA	NA	NA	NA	NA	NA	NA	NA	NA	NA	NA	NA	NA	NA	NA
1700020N15Rik	NA	NA	NA	NA	NA	NA	0	0	0	0	1.57958	2.50686	0	0	0	NA	NA	NA	NA	NA	NA	0	0	0	0	0	0	0	0	0	NA	NA	NA	NA	NA	NA	0	0	0	0	0	0	0	0	0	NA	NA	NA	NA	NA	NA	0	0	0	0	0	0	0.0179557	0	0	NA	NA	NA	NA	NA	NA	NA	NA	NA	NA	NA	NA	NA	NA	NA	NA	NA	NA	NA	NA	NA	NA	NA	NA	NA	NA	NA	NA	NA	NA
1700020N18Rik	0.85514522681569	-1.71587023823735	-2.57101546505304	0.654407981101659	0.533876971572471	0.278544115925814	0	0.462556	2.12655	0.144248	6.70092	1.59235	0	0.462066	0.363176	NA	NA	NA	NA	NA	NA	0	0	0	0	0	0	0	0	0	NA	NA	NA	NA	NA	NA	0.0380137	0	0.174614	0.206458	0	0.149637	0.0301605	0.0437921	0.0366181	NA	NA	NA	NA	NA	NA	0	0	0	0	0	0	0.0325785	0	0	NA	NA	NA	NA	NA	NA	NA	NA	NA	NA	NA	NA	NA	NA	NA	NA	NA	NA	NA	NA	NA	NA	NA	NA	NA	NA	NA	NA	NA	NA
1700021F05Rik	0.0303823851043046	0.0246433467676395	-0.00573903833666504	0.910212592344479	0.930472140855421	0.984356467457004	22.4135	23.4563	27.9644	31.1045	26.4113	29.6529	26.2428	29.1779	26.4729	0.475405319394633	0.404910523344616	-0.0704947960500163	0.104342910508511	0.179112249484488	0.853844874237476	21.4508	21.5041	16.8531	32.5609	25.6372	27.4952	33.5353	20.5375	24.0917	-0.0939209711575634	0.263155655845848	0.357076627003411	0.920333292966819	0.731565272188542	0.679868312972421	8.15522	15.1996	8.32457	12.2844	11.6496	10.4694	10.5218	11.4262	18.6487	0.361254102884827	-0.250580100017255	-0.611834202902082	0.085227073251312	0.306343142612249	0.0147426020038932	16.3674	19.9843	19.5685	26.7204	23.7066	20.051	17.0637	15.9471	15.7302	NA	NA	NA	NA	NA	NA	NA	NA	NA	NA	NA	NA	NA	NA	NA	NA	NA	NA	NA	NA	NA	NA	NA	NA	NA	NA	NA	NA	NA	NA
1700021F07Rik	NA	NA	NA	NA	NA	NA	0	0	0	0.246189	8.07284	0	0.537493	0	0	NA	NA	NA	NA	NA	NA	0	0	0	0	0	0	0	0	0	NA	NA	NA	NA	NA	NA	0	0	0	0	0	0	0	0	0	NA	NA	NA	NA	NA	NA	0	0	0	0	0	0	0	0	0	NA	NA	NA	NA	NA	NA	NA	NA	NA	NA	NA	NA	NA	NA	NA	NA	NA	NA	NA	NA	NA	NA	NA	NA	NA	NA	NA	NA	NA	NA
1700021K19Rik	0.10361701203289	0.122693579657617	0.0190765676247265	0.423831761290446	0.334898548568054	0.898604463309954	25.4488	23.9498	25.3312	34.069	32.7272	28.3423	29.8943	32.2619	26.7578	-0.0498671034318522	-0.108712214175669	-0.0588451107438172	0.754209760386213	0.491634684763286	0.758802364151422	36.4661	37.3327	37.4946	31.2512	39.7279	39.7605	28.3502	37.9483	35.9211	0.524182163582248	0.378187292322408	-0.14599487125984	0.337243922834949	0.483391674027766	0.850841168290455	31.5907	14.4294	33.011	49.1287	28.1692	50.8455	45.8165	41.0591	22.3105	-0.231133599041849	-0.0111951808862476	0.219938418155601	0.155128610748881	0.963298044673493	0.191675313803782	40.0388	37.7852	36.2554	25.5232	33.9658	37.16	39.0606	37.3061	40.9636	NA	NA	NA	NA	NA	NA	NA	NA	NA	NA	NA	NA	NA	NA	NA	NA	NA	NA	NA	NA	NA	NA	NA	NA	NA	NA	NA	NA	NA	NA
1700021N21Rik	4.25852340138097	2.78108758700441	-1.47743581437656	0.141926475617488	0.472103280227572	0.46417061000502	0	0.0698945	0.0756078	0	3.81193	1.9249	1.21824	0	0	NA	NA	NA	NA	NA	NA	0	0.0299952	0	0	0	0	0	0	0	NA	NA	NA	NA	NA	NA	0	0	0	0.0263187	0	0	0.107654	0	0	-0.150603969557422	-0.227150504986648	-0.0765465354292267	0.657228999228553	0.576633434432234	0.84288603395466	1.34842	1.70651	1.89099	1.20424	1.57786	1.63889	1.68612	1.56484	1.1962	NA	NA	NA	NA	NA	NA	NA	NA	NA	NA	NA	NA	NA	NA	NA	NA	NA	NA	NA	NA	NA	NA	NA	NA	NA	NA	NA	NA	NA	NA
1700022A21Rik	NA	NA	NA	NA	NA	NA	0	0	0	0.326948	1.19123	2.74986	0.0475874	0	0.0914629	NA	NA	NA	NA	NA	NA	0	0	0	0	0	0	0	0	0	NA	NA	NA	NA	NA	NA	0	0	0	0	0	0	0	0	0	NA	NA	NA	NA	NA	NA	0	0	0	0	0	0	0.0293445	0	0	NA	NA	NA	NA	NA	NA	NA	NA	NA	NA	NA	NA	NA	NA	NA	NA	NA	NA	NA	NA	NA	NA	NA	NA	NA	NA	NA	NA	NA	NA
1700022A22Rik	NA	NA	NA	NA	NA	NA	0	0	0	0	1.26089	3.0562	0	0	0	NA	NA	NA	NA	NA	NA	0	0	0	0	0	0	0	0	0	NA	NA	NA	NA	NA	NA	0	0	0	0	0	0	0	0	0	NA	NA	NA	NA	NA	NA	0	0	0	0	0	0	0	0	0	NA	NA	NA	NA	NA	NA	NA	NA	NA	NA	NA	NA	NA	NA	NA	NA	NA	NA	NA	NA	NA	NA	NA	NA	NA	NA	NA	NA	NA	NA
1700022E09Rik	NA	NA	NA	NA	NA	NA	0	0	0.177727	0	0	0	0	0	0	NA	NA	NA	NA	NA	NA	0	0	0	0	0	0	0	0	0	NA	NA	NA	NA	NA	NA	0	0.0490256	0	0	0	0	0	0	0	NA	NA	NA	NA	NA	NA	0	0	0	0	0	0	0	0	0	NA	NA	NA	NA	NA	NA	NA	NA	NA	NA	NA	NA	NA	NA	NA	NA	NA	NA	NA	NA	NA	NA	NA	NA	NA	NA	NA	NA	NA	NA
1700022H01Rik	2.47319637510614	1.75936636896101	-0.713830006145127	0.281295419879016	0.503305290486252	0.715207569564857	0	0	0.60022	0	4.09789	1.81917	1.30963	0	0.774493	NA	NA	NA	NA	NA	NA	0.00795505	0.00749297	0	0.0117725	0.024187	0.013654	0	0.00438647	0	NA	NA	NA	NA	NA	NA	0	0	0.0324363	0	0.0101023	0	0.00672314	0.0292854	0.0571382	NA	NA	NA	NA	NA	NA	0	0	0	0	0	0	0	0	0	NA	NA	NA	NA	NA	NA	NA	NA	NA	NA	NA	NA	NA	NA	NA	NA	NA	NA	NA	NA	NA	NA	NA	NA	NA	NA	NA	NA	NA	NA
1700022H16Rik	NA	NA	NA	NA	NA	NA	0	0	0	0.165764	0	0	0	0	0	NA	NA	NA	NA	NA	NA	0	0	0	0	0	0	0	0	0	NA	NA	NA	NA	NA	NA	0	0	0	0	0	0	0	0	0	NA	NA	NA	NA	NA	NA	0	0	0	0	0	0	0	0	0	NA	NA	NA	NA	NA	NA	NA	NA	NA	NA	NA	NA	NA	NA	NA	NA	NA	NA	NA	NA	NA	NA	NA	NA	NA	NA	NA	NA	NA	NA
1700022I11Rik	NA	NA	NA	NA	NA	NA	0	0.0339531	0.0367284	0.042353	1.56241	0	0	0	0	NA	NA	NA	NA	NA	NA	0	0	0	0	0	0	0	0	0	NA	NA	NA	NA	NA	NA	0	0.0033561	0	0	0	0	0	0	0	NA	NA	NA	NA	NA	NA	0	0	0	0	0	0	0	0.0032717	0	NA	NA	NA	NA	NA	NA	NA	NA	NA	NA	NA	NA	NA	NA	NA	NA	NA	NA	NA	NA	NA	NA	NA	NA	NA	NA	NA	NA	NA	NA
1700023C21Rik	NA	NA	NA	NA	NA	NA	0.332741	0	0.1759	0	4.98845	0	0	0	0	NA	NA	NA	NA	NA	NA	0	0	0	0	0	0	0	0	0	NA	NA	NA	NA	NA	NA	0	0	0	0	0.0115237	0	0.00766914	0	0	NA	NA	NA	NA	NA	NA	0	0	0	0.0152513	0	0	0	0	0	NA	NA	NA	NA	NA	NA	NA	NA	NA	NA	NA	NA	NA	NA	NA	NA	NA	NA	NA	NA	NA	NA	NA	NA	NA	NA	NA	NA	NA	NA
1700023F02Rik	NA	NA	NA	NA	NA	NA	0	0	0	0	0	0	0	0	0	NA	NA	NA	NA	NA	NA	0	0	0	0	0	0	0	0	0	NA	NA	NA	NA	NA	NA	0	0.00717167	0	0	0	0	0	0	0	NA	NA	NA	NA	NA	NA	0	0	0	0	0	0	0	0	0	NA	NA	NA	NA	NA	NA	NA	NA	NA	NA	NA	NA	NA	NA	NA	NA	NA	NA	NA	NA	NA	NA	NA	NA	NA	NA	NA	NA	NA	NA
1700023F06Rik	0.39161499602018	-0.0497510235124787	-0.441366019532659	0.415111721855597	0.933582640077475	0.369370720509866	3.67042	7.01656	6.27753	9.34471	12.0484	6.01919	6.66652	5.55108	5.5781	-0.431338567848701	-0.306864324425734	0.124474243422966	0.338671332450942	0.562307272493546	0.842344898882976	0.188296	0.288841	0.143973	0.0915577	0.17073	0.217	0.201508	0.139426	0.189441	-0.064776259528598	-0.0652247652197104	-0.000448505691112359	0.957006115222539	0.951238243590822	0.99965825803462	0.189111	0.0834412	0.315881	0.226761	0.0956482	0.320326	0.259165	0.231061	0.121446	-0.645331535122876	-0.151992002889886	0.49333953223299	0.084406468370752	0.745385755093234	0.197017085829213	0.455605	0.400685	0.425952	0.235091	0.340099	0.19456	0.481305	0.257585	0.425823	NA	NA	NA	NA	NA	NA	NA	NA	NA	NA	NA	NA	NA	NA	NA	NA	NA	NA	NA	NA	NA	NA	NA	NA	NA	NA	NA	NA	NA	NA
1700024B18Rik	NA	NA	NA	NA	NA	NA	0	0	0	0.5596	2.03888	0	0	0	0	NA	NA	NA	NA	NA	NA	0	0	0	0	0	0	0	0	0	NA	NA	NA	NA	NA	NA	0	0	0	0	0	0	0	0	0	NA	NA	NA	NA	NA	NA	0	0	0	0	0	0	0	0	0	NA	NA	NA	NA	NA	NA	NA	NA	NA	NA	NA	NA	NA	NA	NA	NA	NA	NA	NA	NA	NA	NA	NA	NA	NA	NA	NA	NA	NA	NA
1700024F13Rik	0.836698957194249	0.154207631864164	-0.682491325330084	0.285170680590951	0.876974726423441	0.388472660124476	2.22499	3.49838	2.35243	4.36387	6.4458	7.43983	4.94397	2.39275	2.37558	-0.00564396750488918	0.0559994259293133	0.0616433934342025	0.984264444742869	0.858808132283829	0.852506582022293	0.372902	0.313155	0.297969	0.309167	0.316745	0.400994	0.330091	0.307193	0.39296	0.272068906119289	0.561304128912943	0.289235222793654	0.762752279925104	0.463430057744227	0.770085232802481	0.0957144	0.0348413	0.062285	0.0556971	0.102699	0.109264	0.121506	0.110264	0.0737603	NA	NA	NA	NA	NA	NA	0	0	0	0	0	0	0	0	0	NA	NA	NA	NA	NA	NA	NA	NA	NA	NA	NA	NA	NA	NA	NA	NA	NA	NA	NA	NA	NA	NA	NA	NA	NA	NA	NA	NA	NA	NA
1700024G13Rik	NA	NA	NA	NA	NA	NA	0	0	0	0	5.41739	7.19075	0.692528	0	0	NA	NA	NA	NA	NA	NA	0	0	0	0.00661495	0.00169884	0	0	0	0	NA	NA	NA	NA	NA	NA	0	0	0	0	0	0	0	0	0	NA	NA	NA	NA	NA	NA	0	0	0	0	0	0	0	0	0	NA	NA	NA	NA	NA	NA	NA	NA	NA	NA	NA	NA	NA	NA	NA	NA	NA	NA	NA	NA	NA	NA	NA	NA	NA	NA	NA	NA	NA	NA
1700024I08Rik	NA	NA	NA	NA	NA	NA	0	0	0	0	3.97703	1.14759	0	0	0	NA	NA	NA	NA	NA	NA	0	0	0	0	0	0	0	0	0	NA	NA	NA	NA	NA	NA	0	0	0	0	0	0	0	0	0	NA	NA	NA	NA	NA	NA	0	0	0	0	0	0	0	0	0	NA	NA	NA	NA	NA	NA	NA	NA	NA	NA	NA	NA	NA	NA	NA	NA	NA	NA	NA	NA	NA	NA	NA	NA	NA	NA	NA	NA	NA	NA
1700024N05Rik	NA	NA	NA	NA	NA	NA	0	0	0	0	0.437791	2.4002	0	0	0	NA	NA	NA	NA	NA	NA	0	0	0	0	0	0	0	0	0	NA	NA	NA	NA	NA	NA	0	0	0	0	0	0	0.00752268	0	0	NA	NA	NA	NA	NA	NA	0	0	0	0	0	0	0	0	0	NA	NA	NA	NA	NA	NA	NA	NA	NA	NA	NA	NA	NA	NA	NA	NA	NA	NA	NA	NA	NA	NA	NA	NA	NA	NA	NA	NA	NA	NA
1700024P04Rik	NA	NA	NA	NA	NA	NA	0	0	0	0	0.905933	0	0	0	0	NA	NA	NA	NA	NA	NA	0	0	0	0	0	0	0	0	0	NA	NA	NA	NA	NA	NA	0	0	0	0	0	0	0	0	0	NA	NA	NA	NA	NA	NA	0	0	0	0	0	0	0	0	0	NA	NA	NA	NA	NA	NA	NA	NA	NA	NA	NA	NA	NA	NA	NA	NA	NA	NA	NA	NA	NA	NA	NA	NA	NA	NA	NA	NA	NA	NA
1700024P16Rik	2.38766815790708	1.6101047651103	-0.777563392796787	0.032572420973957	0.172945124672589	0.383037829674905	0.158915	0.135906	0.252026	0.484368	3.24278	0.91662	0.867148	0.543048	0.406502	NA	NA	NA	NA	NA	NA	0.0178487	0.0168119	0	0.0132069	0	0.0153177	0	0.00492094	0	NA	NA	NA	NA	NA	NA	0	0	0	0.00737565	0.0113332	0	0.0377116	0	0	1.23249480992898	0.0340777415055305	-1.19841706842345	0.128170971221624	0.980304638781897	0.14940278903516	0.125962	0.0243172	0.159822	0.209987	0.142313	0.484114	0.146646	0.134934	0.0658481	NA	NA	NA	NA	NA	NA	NA	NA	NA	NA	NA	NA	NA	NA	NA	NA	NA	NA	NA	NA	NA	NA	NA	NA	NA	NA	NA	NA	NA	NA
1700025B11Rik	NA	NA	NA	NA	NA	NA	0	0	0	0	2.34361	0	0	0	0	NA	NA	NA	NA	NA	NA	0	0	0	0	0	0	0	0	0	NA	NA	NA	NA	NA	NA	0	0	0	0	0	0	0	0	0	NA	NA	NA	NA	NA	NA	0	0	0	0	0.00618852	0	0	0	0.0218662	NA	NA	NA	NA	NA	NA	NA	NA	NA	NA	NA	NA	NA	NA	NA	NA	NA	NA	NA	NA	NA	NA	NA	NA	NA	NA	NA	NA	NA	NA
1700025C18Rik	NA	NA	NA	NA	NA	NA	0.368764	0.180212	0.0974716	0.112398	4.91424	0	0.588945	0	0	NA	NA	NA	NA	NA	NA	0	0	0	0	0	0	0	0	0	NA	NA	NA	NA	NA	NA	0	0	0	0	0	0	0	0	0	NA	NA	NA	NA	NA	NA	0	0	0	0	0	0	0	0	0	NA	NA	NA	NA	NA	NA	NA	NA	NA	NA	NA	NA	NA	NA	NA	NA	NA	NA	NA	NA	NA	NA	NA	NA	NA	NA	NA	NA	NA	NA
1700025F22Rik	NA	NA	NA	NA	NA	NA	0	0	0	0	1.0251	0	0	0	0	NA	NA	NA	NA	NA	NA	0	0	0	0	0	0	0	0	0	NA	NA	NA	NA	NA	NA	0	0	0	0	0	0	0	0	0	NA	NA	NA	NA	NA	NA	0.0301857	0	0	0	0	0	0	0	0	NA	NA	NA	NA	NA	NA	NA	NA	NA	NA	NA	NA	NA	NA	NA	NA	NA	NA	NA	NA	NA	NA	NA	NA	NA	NA	NA	NA	NA	NA
1700025F24Rik	NA	NA	NA	NA	NA	NA	0	0	0	0.353036	3.85883	8.35109	0.23123	0	0	NA	NA	NA	NA	NA	NA	0	0	0	0	0	0	0	0	0	NA	NA	NA	NA	NA	NA	0.0646946	0.137373	0.0371464	0.0376464	0	0.0254664	0.0769942	0	0.0311597	NA	NA	NA	NA	NA	NA	0	0	0.0143115	0	0.00864743	0	0.0415835	0.0382624	0.0305544	NA	NA	NA	NA	NA	NA	NA	NA	NA	NA	NA	NA	NA	NA	NA	NA	NA	NA	NA	NA	NA	NA	NA	NA	NA	NA	NA	NA	NA	NA
1700025G04Rik	-0.251344930861959	-0.765091038702599	-0.51374610784064	0.0597955080352946	5.88942129612583e-06	0.00169173662476289	12.3611	10.5965	13.7566	12.4576	13.2851	11.0348	7.62253	7.85147	7.96341	-0.386061651662603	-0.299108551873324	0.0869530997892787	0.0204734082744	0.0651786996030107	0.640920044913758	99.378	112.4	94.7459	69.9869	84.9253	86.6712	84.3348	81.7382	79.5518	0.124309003818649	-0.230529234668483	-0.354838238487132	0.815940445754505	0.624377008253038	0.493746899711299	24.7452	24.0202	17.668	31.2847	26.4577	24.9362	18.8891	17.6441	23.5356	0.00207514768591543	-0.317730576006019	-0.319805723691934	0.989266158640704	0.0482918235315772	0.0328977171654273	93.6635	90.0845	90.9959	87.5398	95.286	89.1138	73.399	72.7748	82.1439	NA	NA	NA	NA	NA	NA	NA	NA	NA	NA	NA	NA	NA	NA	NA	NA	NA	NA	NA	NA	NA	NA	NA	NA	NA	NA	NA	NA	NA	NA
1700025J12Rik	-0.614622552368746	-3.4260419060688	-2.81141935370005	0.743953415757456	0.163363946828088	0.350002083064007	1.13	0.301212	1.30333	0.626219	2.05345	0	0	0	0.21022	NA	NA	NA	NA	NA	NA	0	0	0	0	0	0	0	0	0	NA	NA	NA	NA	NA	NA	0	0	0	0	0	0	0	0	0	NA	NA	NA	NA	NA	NA	0	0	0	0	0	0	0	0	0	NA	NA	NA	NA	NA	NA	NA	NA	NA	NA	NA	NA	NA	NA	NA	NA	NA	NA	NA	NA	NA	NA	NA	NA	NA	NA	NA	NA	NA	NA
1700025K24Rik	NA	NA	NA	NA	NA	NA	0	0	0	0	1.16547	0	0	0	0	NA	NA	NA	NA	NA	NA	0	0	0	0	0	0	0	0	0	NA	NA	NA	NA	NA	NA	0	0	0	0	0	0	0	0	0	NA	NA	NA	NA	NA	NA	0	0	0	0	0	0	0	0	0	NA	NA	NA	NA	NA	NA	NA	NA	NA	NA	NA	NA	NA	NA	NA	NA	NA	NA	NA	NA	NA	NA	NA	NA	NA	NA	NA	NA	NA	NA
1700025M24Rik	NA	NA	NA	NA	NA	NA	0	0	0.177727	0	1.40008	0	0.268467	0.328247	0	NA	NA	NA	NA	NA	NA	0	0	0	0	0	0	0	0	0	NA	NA	NA	NA	NA	NA	0	0.123669	0	0.0263596	0	0	0	0	0	NA	NA	NA	NA	NA	NA	0	0	0	0	0	0	0	0	0	NA	NA	NA	NA	NA	NA	NA	NA	NA	NA	NA	NA	NA	NA	NA	NA	NA	NA	NA	NA	NA	NA	NA	NA	NA	NA	NA	NA	NA	NA
1700025N23Rik	NA	NA	NA	NA	NA	NA	0.286998	0	0.227578	0	2.86845	0	0.229179	0	0.0734137	NA	NA	NA	NA	NA	NA	0	0	0	0	0	0	0	0	0	NA	NA	NA	NA	NA	NA	0	0	0.0091057	0	0	0.0374555	0	0	0	NA	NA	NA	NA	NA	NA	0	0	0	0	0	0	0	0	0	NA	NA	NA	NA	NA	NA	NA	NA	NA	NA	NA	NA	NA	NA	NA	NA	NA	NA	NA	NA	NA	NA	NA	NA	NA	NA	NA	NA	NA	NA
1700026D08Rik	NA	NA	NA	NA	NA	NA	0	0	0.105757	0	2.33274	0	0	0	0	NA	NA	NA	NA	NA	NA	0	0	0	0.0581406	0.0223973	0.0337166	0.018866	0	0	NA	NA	NA	NA	NA	NA	0	0.0338525	0	0	0	0	0.0110679	0	0	1.18665355557077	0.683895033468549	-0.502758522102219	0.0756697222645653	0.415068475089625	0.406742164931328	0.0577628	0.225997	0.0740617	0.242112	0.246126	0.36431	0.203238	0.28051	0.149334	NA	NA	NA	NA	NA	NA	NA	NA	NA	NA	NA	NA	NA	NA	NA	NA	NA	NA	NA	NA	NA	NA	NA	NA	NA	NA	NA	NA	NA	NA
1700026D11Rik	NA	NA	NA	NA	NA	NA	0	0	0	0	2.80016	0	0.162707	0	0	NA	NA	NA	NA	NA	NA	0	0	0	0	0	0	0	0	0	NA	NA	NA	NA	NA	NA	0	0.552219	0	0	0	0	0	0	0	NA	NA	NA	NA	NA	NA	0	0	0	0	0	0	0	0	0	NA	NA	NA	NA	NA	NA	NA	NA	NA	NA	NA	NA	NA	NA	NA	NA	NA	NA	NA	NA	NA	NA	NA	NA	NA	NA	NA	NA	NA	NA
1700026F02Rik	NA	NA	NA	NA	NA	NA	0	0	0	0.818502	2.23664	0	0.14296	0	0	NA	NA	NA	NA	NA	NA	0	0	0	0	0	0	0	0.00531074	0	NA	NA	NA	NA	NA	NA	0	0	0	0	0	0	0	0	0	NA	NA	NA	NA	NA	NA	0	0	0	0	0	0	0	0	0	NA	NA	NA	NA	NA	NA	NA	NA	NA	NA	NA	NA	NA	NA	NA	NA	NA	NA	NA	NA	NA	NA	NA	NA	NA	NA	NA	NA	NA	NA
1700026J14Rik	-0.830701117903081	-0.557128874509545	0.273572243393536	0.551509176649603	0.669495731021839	0.874370957580159	2.85281	1.03565	1.29266	0.794998	4.07328	0	1.38855	1.16719	1.25099	NA	NA	NA	NA	NA	NA	0.0652432	0.133149	0.0126521	0.0482758	0.0661232	0.0933195	0	0.113923	0.0247033	-0.25144868563363	0.0281065984625468	0.279555284096176	0.874836509103626	0.987674293035745	0.879744637948724	0.0579142	0.112435	0.124145	0.14379	0.0138089	0.109427	0.156229	0.146779	0.0223152	NA	NA	NA	NA	NA	NA	0	0	0.0204985	0.00913784	0.0185787	0.0151249	0	0	0.0145878	NA	NA	NA	NA	NA	NA	NA	NA	NA	NA	NA	NA	NA	NA	NA	NA	NA	NA	NA	NA	NA	NA	NA	NA	NA	NA	NA	NA	NA	NA
1700026L06Rik	1.49140147832602	0.0953310102996358	-1.39607046802638	0.226123230413591	0.958784915780677	0.263346449764109	0.192901	1.97965	1.52962	0.235182	8.35457	7.78854	2.56731	1.00447	0.690811	NA	NA	NA	NA	NA	NA	0.0112558	0.021204	0	0.00832859	0.00427786	0.00965974	0	0.0124131	0	0.401184616959006	0.254533081726113	-0.146651535232894	0.638899700251277	0.780444901829041	0.900165808151636	0.155866	0.160028	0.312086	0.455825	0.157234	0.339813	0.294896	0.37293	0.161693	0.258914804891024	1.35492150081992	1.0960066959289	0.725066607369416	0.0590281925333645	0.0711932867249786	0.198587	0.102234	0.106093	0.189176	0.173082	0.0939368	0.554872	0.241097	0.286903	NA	NA	NA	NA	NA	NA	NA	NA	NA	NA	NA	NA	NA	NA	NA	NA	NA	NA	NA	NA	NA	NA	NA	NA	NA	NA	NA	NA	NA	NA
1700027A15Rik	NA	NA	NA	NA	NA	NA	0	0	0	0	4.15365	0	0.362031	0	0	NA	NA	NA	NA	NA	NA	0	0	0	0	0	0	0	0	0	NA	NA	NA	NA	NA	NA	0	0	0	0	0	0	0.0345723	0	0	NA	NA	NA	NA	NA	NA	0	0	0	0	0	0	0	0	0	NA	NA	NA	NA	NA	NA	NA	NA	NA	NA	NA	NA	NA	NA	NA	NA	NA	NA	NA	NA	NA	NA	NA	NA	NA	NA	NA	NA	NA	NA
1700027F06Rik	NA	NA	NA	NA	NA	NA	0	0	0	0	2.67509	0	0	0	0	NA	NA	NA	NA	NA	NA	0	0	0	0	0	0	0	0	0	NA	NA	NA	NA	NA	NA	0	0	0	0	0	0.00844712	0.0170258	0	0	NA	NA	NA	NA	NA	NA	0	0	0	0	0	0	0	0	0	NA	NA	NA	NA	NA	NA	NA	NA	NA	NA	NA	NA	NA	NA	NA	NA	NA	NA	NA	NA	NA	NA	NA	NA	NA	NA	NA	NA	NA	NA
1700027F09Rik	NA	NA	NA	NA	NA	NA	0	0	0	0	0.281478	0	0	0	0	NA	NA	NA	NA	NA	NA	0	0	0	0	0	0	0	0	0	NA	NA	NA	NA	NA	NA	0	0	0	0	0	0.0551229	0	0	0	NA	NA	NA	NA	NA	NA	0	0	0	0	0	0	0	0	0	NA	NA	NA	NA	NA	NA	NA	NA	NA	NA	NA	NA	NA	NA	NA	NA	NA	NA	NA	NA	NA	NA	NA	NA	NA	NA	NA	NA	NA	NA
1700027H10Rik	NA	NA	NA	NA	NA	NA	0	0	0	0	0.739664	0	0	0	0	NA	NA	NA	NA	NA	NA	0	0	0	0	0.693558	0	0	0	0	NA	NA	NA	NA	NA	NA	0	0	0	0	0	0	0	0	0	NA	NA	NA	NA	NA	NA	0	0	0	0	0	0	0.475978	0	0	NA	NA	NA	NA	NA	NA	NA	NA	NA	NA	NA	NA	NA	NA	NA	NA	NA	NA	NA	NA	NA	NA	NA	NA	NA	NA	NA	NA	NA	NA
1700027I24Rik	1.48795587633784	-1.24175313970701	-2.72970901604485	0.346597835545014	0.630013332660968	0.15624290196538	1.11583	0	0.294935	1.24704	1.23915	2.32415	0	0	0.570855	NA	NA	NA	NA	NA	NA	0	0	0.0260881	0.0663616	0.0127821	0.0769682	0	0	0.050937	NA	NA	NA	NA	NA	NA	0.0238833	0	0	0.0555916	0.0854201	0	0	0.0275137	0	NA	NA	NA	NA	NA	NA	0.0791165	0.0203647	0.0634005	0.0376836	0.0255389	0.0623735	0.0614053	0	0.0150396	NA	NA	NA	NA	NA	NA	NA	NA	NA	NA	NA	NA	NA	NA	NA	NA	NA	NA	NA	NA	NA	NA	NA	NA	NA	NA	NA	NA	NA	NA
1700027J07Rik	NA	NA	NA	NA	NA	NA	0	0	0	0.669936	1.42385	0	0.650062	0	0	NA	NA	NA	NA	NA	NA	0	0	0	0	0	0	0	0	0	NA	NA	NA	NA	NA	NA	0	0	0.0129511	0	0	0.0133183	0	0	0	NA	NA	NA	NA	NA	NA	0	0	0	0	0	0	0	0.0200102	0	NA	NA	NA	NA	NA	NA	NA	NA	NA	NA	NA	NA	NA	NA	NA	NA	NA	NA	NA	NA	NA	NA	NA	NA	NA	NA	NA	NA	NA	NA
1700028B04Rik	NA	NA	NA	NA	NA	NA	0	0	0	0	0.781203	0	0	0	0	NA	NA	NA	NA	NA	NA	0	0	0	0	0	0	0	0	0	NA	NA	NA	NA	NA	NA	0.0314169	0	0	0	0.0561823	0	0.0124633	0	0	NA	NA	NA	NA	NA	NA	0.0650454	0	0	0	0	0	0	0	0.0197837	NA	NA	NA	NA	NA	NA	NA	NA	NA	NA	NA	NA	NA	NA	NA	NA	NA	NA	NA	NA	NA	NA	NA	NA	NA	NA	NA	NA	NA	NA
1700028D13Rik	NA	NA	NA	NA	NA	NA	0	0	0	0	3.01134	0	0.384953	0	0	NA	NA	NA	NA	NA	NA	0	0	0	0	0	0	0	0	0	NA	NA	NA	NA	NA	NA	0	0	0	0	0	0	0	0	0	NA	NA	NA	NA	NA	NA	0	0	0	0	0	0	0	0.0139675	0	NA	NA	NA	NA	NA	NA	NA	NA	NA	NA	NA	NA	NA	NA	NA	NA	NA	NA	NA	NA	NA	NA	NA	NA	NA	NA	NA	NA	NA	NA
1700028E10Rik	-0.385320676150645	0.177744511824133	0.563065187974778	0.693684035620808	0.843253394160307	0.548119146583414	0.976248	0.977443	1.23356	1.1612	2.06251	0	1.69858	1.45686	0.803986	NA	NA	NA	NA	NA	NA	0.0781616	0.0631041	0.012992	0.0413104	0.0678992	0.0383304	0.0160858	0.012314	0.0253668	NA	NA	NA	NA	NA	NA	0.0713637	0	0.0455285	0.0369131	0	0.0561833	0.113242	0.0959135	0.0229146	NA	NA	NA	NA	NA	NA	0.0591004	0.0101417	0.0210491	0.0469164	0.0953885	0.0310622	0.0101934	0.12662	0.0599184	NA	NA	NA	NA	NA	NA	NA	NA	NA	NA	NA	NA	NA	NA	NA	NA	NA	NA	NA	NA	NA	NA	NA	NA	NA	NA	NA	NA	NA	NA
1700028I16Rik	0.931693887114456	-0.670270960675545	-1.60196484779	0.325855462951731	0.595683658376923	0.131835652880156	1.04186	1.0183	1.16634	1.9427	4.49192	2.00315	0.130505	0.877604	1.19144	NA	NA	NA	NA	NA	NA	0.109196	0.102854	0.0544516	0.115426	0.11561	0.214199	0	0.0688133	0.0177195	NA	NA	NA	NA	NA	NA	0.0332331	0.0201621	0.0381636	0.0257849	0	0.0392457	0.0527351	0.133997	0	NA	NA	NA	NA	NA	NA	0	0	0.0588137	0.052436	0.0444211	0.0650937	0.0427222	0.0589653	0.0104637	NA	NA	NA	NA	NA	NA	NA	NA	NA	NA	NA	NA	NA	NA	NA	NA	NA	NA	NA	NA	NA	NA	NA	NA	NA	NA	NA	NA	NA	NA
1700028J19Rik	1.24983281047795	0.469346775757055	-0.780486034720896	0.153033780554538	0.657169804324193	0.357820938794576	0.490702	1.91842	1.03762	1.92772	5.99427	3.77382	1.62543	2.27127	1.45046	0.366324891536974	0.046947595332564	-0.319377296204409	0.440024651147426	0.943596209889194	0.565098764236458	0.0971335	0.132662	0.0847637	0.104215	0.166123	0.129208	0.0349828	0.139256	0.121367	0.622858399059083	0.168643668949077	-0.454214730110007	0.510109803438399	0.884683974142257	0.679627369531113	0.0672532	0.0439403	0.0871324	0.140486	0.0493406	0.158842	0.123137	0.0893957	0.0299003	0.257046116869062	-0.315555486380971	-0.572601603250034	0.634635905132733	0.662217432559916	0.300004695492283	0.179942	0.119102	0.091554	0.114276	0.168725	0.189149	0.0665047	0.0734319	0.162886	NA	NA	NA	NA	NA	NA	NA	NA	NA	NA	NA	NA	NA	NA	NA	NA	NA	NA	NA	NA	NA	NA	NA	NA	NA	NA	NA	NA	NA	NA
1700028K03Rik	2.25437714616752	0.582366307827522	-1.67201083834	0.255596303180816	0.845808800479844	0.375146428179139	0.0795796	0.019445	0.0631033	0.363834	0.729091	0	0.25419	0	0	NA	NA	NA	NA	NA	NA	0.00883463	0	0	0.00653706	0.0184672	0.00758187	0	0	0	NA	NA	NA	NA	NA	NA	0.00941063	0	0	0	0	0	0.00746651	0	0	NA	NA	NA	NA	NA	NA	0.0233805	0	0	0.0148483	0	0	0.0161302	0	0.017778	NA	NA	NA	NA	NA	NA	NA	NA	NA	NA	NA	NA	NA	NA	NA	NA	NA	NA	NA	NA	NA	NA	NA	NA	NA	NA	NA	NA	NA	NA
1700028M03Rik	NA	NA	NA	NA	NA	NA	0	0.135159	0.292415	0	2.76426	4.25406	0	0	0	NA	NA	NA	NA	NA	NA	0	0	0	0	0	0	0	0	0	NA	NA	NA	NA	NA	NA	0	0	0	0	0	0	0.433306	0	0	NA	NA	NA	NA	NA	NA	0	0	0	0	0	0	0	0	0	NA	NA	NA	NA	NA	NA	NA	NA	NA	NA	NA	NA	NA	NA	NA	NA	NA	NA	NA	NA	NA	NA	NA	NA	NA	NA	NA	NA	NA	NA
1700028P14Rik	-1.43636718179411	-1.20376916772345	0.232598014070664	0.365690627225738	0.397629642264907	0.918865026044903	0.3728	1.09311	1.41895	0.272708	1.49041	0	0.238156	0.582373	0.534026	NA	NA	NA	NA	NA	NA	0	0	0	0	0	0	0	0	0	NA	NA	NA	NA	NA	NA	0	0	0.0148924	0	0.0463823	0	0.0154339	0	0.0562151	NA	NA	NA	NA	NA	NA	0	0.00829339	0	0	0	0	0.0250069	0	0	NA	NA	NA	NA	NA	NA	NA	NA	NA	NA	NA	NA	NA	NA	NA	NA	NA	NA	NA	NA	NA	NA	NA	NA	NA	NA	NA	NA	NA	NA
1700028P15Rik	NA	NA	NA	NA	NA	NA	0	0.221687	0	0	3.77825	3.05263	0.0804983	0	0	NA	NA	NA	NA	NA	NA	0	0	0	0	0	0	0	0	0	NA	NA	NA	NA	NA	NA	0	0	0	0	0	0	0	0	0	NA	NA	NA	NA	NA	NA	0	0	0	0	0	0	0	0	0	NA	NA	NA	NA	NA	NA	NA	NA	NA	NA	NA	NA	NA	NA	NA	NA	NA	NA	NA	NA	NA	NA	NA	NA	NA	NA	NA	NA	NA	NA
1700029B22Rik	NA	NA	NA	NA	NA	NA	0	0	0	0	1.23737	0	0	0	0	NA	NA	NA	NA	NA	NA	0	0	0	0	0	0	0	0	0	NA	NA	NA	NA	NA	NA	0	0	0	0	0	0	0	0	0	NA	NA	NA	NA	NA	NA	0	0	0	0	0	0	0	0	0	NA	NA	NA	NA	NA	NA	NA	NA	NA	NA	NA	NA	NA	NA	NA	NA	NA	NA	NA	NA	NA	NA	NA	NA	NA	NA	NA	NA	NA	NA
1700029F12Rik	NA	NA	NA	NA	NA	NA	0	0	0	0	0.911294	1.89329	0	0	0	NA	NA	NA	NA	NA	NA	0	0	0	0	0	0	0	0	0	NA	NA	NA	NA	NA	NA	0	0	0	0	0	0	0	0.117232	0	NA	NA	NA	NA	NA	NA	0	0	0	0	0	0	0.174427	0	0	NA	NA	NA	NA	NA	NA	NA	NA	NA	NA	NA	NA	NA	NA	NA	NA	NA	NA	NA	NA	NA	NA	NA	NA	NA	NA	NA	NA	NA	NA
1700029H14Rik	1.3997380745653	-1.83039058661936	-3.23012866118467	0.247183021653921	0.368520433163021	0.0521506003689902	0.85869	0.309205	0.191131	0.1102	2.86077	2.69369	0.192476	0.0588338	0.138727	NA	NA	NA	NA	NA	NA	0	0	0.0248131	0	0.0121574	0	0	0	0.0121119	NA	NA	NA	NA	NA	NA	0	0	0	0	0	0	0	0	0	NA	NA	NA	NA	NA	NA	0	0	0	0	0	0	0	0	0	NA	NA	NA	NA	NA	NA	NA	NA	NA	NA	NA	NA	NA	NA	NA	NA	NA	NA	NA	NA	NA	NA	NA	NA	NA	NA	NA	NA	NA	NA
1700029I15Rik	-0.60198681421357	0.748845351747067	1.35083216596064	0.566082185091796	0.316470054945899	0.136115895711448	6.75629	7.12483	7.8952	6.0695	11.8468	1.36738	10.9796	24.7658	6.36723	0.561233909317978	0.0472121607975824	-0.514021748520396	0.506174448483946	0.9681764354926	0.59784105788232	0.0487257	0.0382462	0.141735	0.12018	0.0848769	0.174235	0	0.098515	0.092246	0.18806162287534	-0.0921246521557637	-0.280186275031103	0.897136621463729	0.950149514777864	0.861397261577253	0.0692034	0.0524812	0.112583	0.154369	0.0721907	0.0817239	0.116677	0.119584	0.00833284	1.01249555081758	0.877092389710048	-0.135403161107529	0.136666462863841	0.281189782716302	0.843001279855165	0.0788032	0.0885124	0.0306179	0.0614199	0.180377	0.146845	0.0963767	0.143252	0.14163	NA	NA	NA	NA	NA	NA	NA	NA	NA	NA	NA	NA	NA	NA	NA	NA	NA	NA	NA	NA	NA	NA	NA	NA	NA	NA	NA	NA	NA	NA
1700029J03Rik	NA	NA	NA	NA	NA	NA	0	0	0.173447	0	2.73273	0	0	0	0	NA	NA	NA	NA	NA	NA	0	0	0	0	0.0211472	0	0	0	0	NA	NA	NA	NA	NA	NA	0	0	0	0	0	0	0.0268717	0	0	NA	NA	NA	NA	NA	NA	0	0	0	0	0	0	0	0	0	NA	NA	NA	NA	NA	NA	NA	NA	NA	NA	NA	NA	NA	NA	NA	NA	NA	NA	NA	NA	NA	NA	NA	NA	NA	NA	NA	NA	NA	NA
1700029J07Rik	0.0505994733043312	0.831413057450144	0.780813584145813	0.925786910784771	0.029317286387274	0.0722075186887037	3.73192	1.68525	3.17153	4.11796	3.54107	2.49771	6.73977	5.68841	4.20516	0.602010345752763	0.479194328510072	-0.122816017242691	0.0146091826942124	0.0522530585318192	0.636081713350351	2.01816	1.9563	1.84664	3.55204	2.75157	2.85861	2.42752	2.64701	2.98238	-0.569114561048024	1.05874892344483	1.62786348449285	0.543858290589877	0.163492769592266	0.0810163004369756	0.271326	0.557143	0.41544	0.291484	0.19906	0.443651	0.894212	0.577052	1.2264	0.620367054646472	0.684615828729016	0.0642487740825436	0.219362891279815	0.244244804619529	0.90852062745147	0.483971	0.836433	0.461706	1.13612	0.825769	0.708595	0.822805	1.55533	0.762289	NA	NA	NA	NA	NA	NA	NA	NA	NA	NA	NA	NA	NA	NA	NA	NA	NA	NA	NA	NA	NA	NA	NA	NA	NA	NA	NA	NA	NA	NA
1700029M20Rik	NA	NA	NA	NA	NA	NA	0	0	0	0.0266296	1.89197	1.13386	0.139534	0	0	NA	NA	NA	NA	NA	NA	0	0	0	0	0	0	0	0	0	NA	NA	NA	NA	NA	NA	0	0	0	0	0	0	0	0	0	NA	NA	NA	NA	NA	NA	0	0	0	0	0	0	0	0	0	NA	NA	NA	NA	NA	NA	NA	NA	NA	NA	NA	NA	NA	NA	NA	NA	NA	NA	NA	NA	NA	NA	NA	NA	NA	NA	NA	NA	NA	NA
1700029N11Rik	NA	NA	NA	NA	NA	NA	0	0	0	0.418957	0.763229	0	0	0	0	NA	NA	NA	NA	NA	NA	0	0	0	0	0	0	0	0	0	NA	NA	NA	NA	NA	NA	0	0	0	0	0	0	0	0	0	NA	NA	NA	NA	NA	NA	0	0	0	0	0	0	0	0	0	NA	NA	NA	NA	NA	NA	NA	NA	NA	NA	NA	NA	NA	NA	NA	NA	NA	NA	NA	NA	NA	NA	NA	NA	NA	NA	NA	NA	NA	NA
1700029P11Rik	NA	NA	NA	NA	NA	NA	0	0	0.0668213	0.231163	3.15838	1.94424	0.0672916	0	0	NA	NA	NA	NA	NA	NA	0	0	0	0	0	0	0	0	0	NA	NA	NA	NA	NA	NA	0	0	0	0	0	0	0	0	0	NA	NA	NA	NA	NA	NA	0	0	0.0321098	0	0	0.0473845	0	0	0	NA	NA	NA	NA	NA	NA	NA	NA	NA	NA	NA	NA	NA	NA	NA	NA	NA	NA	NA	NA	NA	NA	NA	NA	NA	NA	NA	NA	NA	NA
1700030A11Rik	NA	NA	NA	NA	NA	NA	0	0	0	0.533132	2.67087	0	0	0	0	NA	NA	NA	NA	NA	NA	0	0	0	0	0	0	0	0	0	NA	NA	NA	NA	NA	NA	0	0	0	0.0221655	0	0.0224913	0	0.0164555	0	NA	NA	NA	NA	NA	NA	0	0	0	0	0	0	0	0.0168962	0	NA	NA	NA	NA	NA	NA	NA	NA	NA	NA	NA	NA	NA	NA	NA	NA	NA	NA	NA	NA	NA	NA	NA	NA	NA	NA	NA	NA	NA	NA
1700030C10Rik	-0.168742578830997	-1.15786294117617	-0.989120362345178	0.878442171728489	0.286062388247536	0.420644188142408	0.563093	1.46762	2.06386	0.732284	4.00208	1.01046	0.519597	0.195476	1.15231	NA	NA	NA	NA	NA	NA	0	0	0	0	0	0	0	0	0	NA	NA	NA	NA	NA	NA	0	0	0	0	0	0	0	0	0	NA	NA	NA	NA	NA	NA	0	0	0	0	0	0	0	0	0.00368274	NA	NA	NA	NA	NA	NA	NA	NA	NA	NA	NA	NA	NA	NA	NA	NA	NA	NA	NA	NA	NA	NA	NA	NA	NA	NA	NA	NA	NA	NA
1700030F04Rik	NA	NA	NA	NA	NA	NA	0	0	0	0.188764	2.06327	0	0.329697	0	0	NA	NA	NA	NA	NA	NA	0	0	0	0	0	0	0	0	0	NA	NA	NA	NA	NA	NA	0	0	0	0	0	0	0	0	0	NA	NA	NA	NA	NA	NA	0	0.0781186	0.0270225	0	0.0326555	0	0.0261721	0	0	NA	NA	NA	NA	NA	NA	NA	NA	NA	NA	NA	NA	NA	NA	NA	NA	NA	NA	NA	NA	NA	NA	NA	NA	NA	NA	NA	NA	NA	NA
1700030F18Rik	NA	NA	NA	NA	NA	NA	0	0	0.110185	0	4.51362	6.81266	0.443843	0	0	NA	NA	NA	NA	NA	NA	0	0	0	0	0	0	0	0	0	NA	NA	NA	NA	NA	NA	0	0	0	0	0	0.00901695	0	0	0	NA	NA	NA	NA	NA	NA	0	0	0	0.00903563	0	0	0	0	0	NA	NA	NA	NA	NA	NA	NA	NA	NA	NA	NA	NA	NA	NA	NA	NA	NA	NA	NA	NA	NA	NA	NA	NA	NA	NA	NA	NA	NA	NA
1700030J22Rik	0.434080117029442	-0.0278619756742966	-0.461942092703739	0.221079052121427	0.951134905257878	0.205998179640842	4.55271	4.38588	4.32982	4.88666	7.69266	9.9679	5.96062	3.91333	4.19024	-0.0728432716706983	0.246248881767786	0.319092153438484	0.867038403442192	0.584505290553502	0.484619518631573	0.43965	0.55215	0.434041	0.43375	0.493682	0.457342	0.844485	0.536276	0.363199	0.455864390204633	0.109171836631457	-0.346692553573176	0.480466390438552	0.890338689759242	0.644818178095631	0.31221	0.361609	0.228155	0.418409	0.422969	0.547457	0.28149	0.34332	0.39644	0.543368954390509	-0.269048607592012	-0.812417561982521	0.0317409387313388	0.357763952995567	0.00814121086547729	1.57486	2.17812	1.95896	2.84372	2.64047	2.7426	1.47164	1.74579	1.69794	NA	NA	NA	NA	NA	NA	NA	NA	NA	NA	NA	NA	NA	NA	NA	NA	NA	NA	NA	NA	NA	NA	NA	NA	NA	NA	NA	NA	NA	NA
1700030K09Rik	0.0891752938588276	0.429625053036103	0.340449759177275	0.723101091093958	0.034103875963147	0.128362837252803	10.533	8.34011	11.2491	12.4516	12.8816	12.6636	14.7637	17.4262	12.3053	-0.0900604286916613	-0.150686583358071	-0.0606261546664096	0.568743095556419	0.355573565684108	0.761443071076879	5.44383	6.10157	5.23712	5.33327	5.65788	5.21999	4.44696	5.61783	4.83637	-0.0686440232121017	-0.181154420576766	-0.112510397364664	0.901481777868518	0.695370345152196	0.853733847005736	4.68112	3.16427	4.8858	5.51709	3.05108	5.26662	4.9992	4.12382	2.88655	0.180701962021873	0.0378819112422556	-0.142820050779617	0.482519203681676	0.924037268484166	0.60420563956885	2.14627	2.70703	2.3219	2.03179	3.23028	2.74961	2.77634	2.5099	2.36638	NA	NA	NA	NA	NA	NA	NA	NA	NA	NA	NA	NA	NA	NA	NA	NA	NA	NA	NA	NA	NA	NA	NA	NA	NA	NA	NA	NA	NA	NA
1700030L20Rik	NA	NA	NA	NA	NA	NA	0	0	0	0	0.437791	0	0	0	0	NA	NA	NA	NA	NA	NA	0	0.0195912	0.0242007	0	0.00395247	0	0	0.0344067	0	NA	NA	NA	NA	NA	NA	0	0	0	0	0	0	0	0	0	NA	NA	NA	NA	NA	NA	0.0183482	0.0377828	0.0588137	0	0.0118456	0.0289305	0.0379752	0.0262068	0.153467	NA	NA	NA	NA	NA	NA	NA	NA	NA	NA	NA	NA	NA	NA	NA	NA	NA	NA	NA	NA	NA	NA	NA	NA	NA	NA	NA	NA	NA	NA
1700030M09Rik	0.110549034032484	-0.0629932225136081	-0.173542256546092	0.966866836965106	0.98217986281306	0.952164922242002	1.00702	0	0.141961	0	2.68397	0	0.929238	0	0.206076	NA	NA	NA	NA	NA	NA	0	0	0	0	0	0	0	0	0	NA	NA	NA	NA	NA	NA	0	0	0	0	0	0	0	0	0	NA	NA	NA	NA	NA	NA	0	0	0	0	0	0	0	0	0	NA	NA	NA	NA	NA	NA	NA	NA	NA	NA	NA	NA	NA	NA	NA	NA	NA	NA	NA	NA	NA	NA	NA	NA	NA	NA	NA	NA	NA	NA
1700030N03Rik	NA	NA	NA	NA	NA	NA	0	0	0	0	2.18341	0	0	0	0	NA	NA	NA	NA	NA	NA	0	0	0	0	0	0	0	0	0	NA	NA	NA	NA	NA	NA	0	0	0	0	0	0	0	0	0	NA	NA	NA	NA	NA	NA	0	0	0	0	0	0	0	0	0.0202397	NA	NA	NA	NA	NA	NA	NA	NA	NA	NA	NA	NA	NA	NA	NA	NA	NA	NA	NA	NA	NA	NA	NA	NA	NA	NA	NA	NA	NA	NA
1700030O20Rik	NA	NA	NA	NA	NA	NA	0	0	0.115194	0.398503	4.71878	0	0	0	0	NA	NA	NA	NA	NA	NA	0	0	0	0	0	0	0	0	0	NA	NA	NA	NA	NA	NA	0.0456376	0	0	0.0177047	0.0272044	0	0.00905236	0.0131437	0	NA	NA	NA	NA	NA	NA	0	0	0	0	0	0	0	0	0	NA	NA	NA	NA	NA	NA	NA	NA	NA	NA	NA	NA	NA	NA	NA	NA	NA	NA	NA	NA	NA	NA	NA	NA	NA	NA	NA	NA	NA	NA
1700031A10Rik	NA	NA	NA	NA	NA	NA	0	0	0	0	3.61545	3.79363	0	0	0	NA	NA	NA	NA	NA	NA	0	0	0	0	0	0	0	0	0	NA	NA	NA	NA	NA	NA	0	0	0	0	0	0	0	0	0	NA	NA	NA	NA	NA	NA	0	0	0	0	0	0	0	0	0	NA	NA	NA	NA	NA	NA	NA	NA	NA	NA	NA	NA	NA	NA	NA	NA	NA	NA	NA	NA	NA	NA	NA	NA	NA	NA	NA	NA	NA	NA
1700031F05Rik	NA	NA	NA	NA	NA	NA	0	0	0.0503125	0.174052	0.792691	1.09792	0	0.247794	0	NA	NA	NA	NA	NA	NA	0	0	0	0	0	0	0	0	0	NA	NA	NA	NA	NA	NA	0	0	0	0	0	0	0	0	0	NA	NA	NA	NA	NA	NA	0	0.0111294	0	0.0102971	0.00348928	0.00852185	0.00559305	0.00771954	0.0205481	NA	NA	NA	NA	NA	NA	NA	NA	NA	NA	NA	NA	NA	NA	NA	NA	NA	NA	NA	NA	NA	NA	NA	NA	NA	NA	NA	NA	NA	NA
1700031M16Rik	NA	NA	NA	NA	NA	NA	0	0	0	0	4.18664	0.302017	0.250873	0.20449	0	NA	NA	NA	NA	NA	NA	0	0	0.00478259	0	0	0	0	0	0	NA	NA	NA	NA	NA	NA	0	0	0	0	0	0	0	0	0	NA	NA	NA	NA	NA	NA	0	0	0	0.00690832	0	0	0	0	0	NA	NA	NA	NA	NA	NA	NA	NA	NA	NA	NA	NA	NA	NA	NA	NA	NA	NA	NA	NA	NA	NA	NA	NA	NA	NA	NA	NA	NA	NA
1700031P21Rik	NA	NA	NA	NA	NA	NA	0	0	0.450165	0	2.837	0	0.453333	1.93997	0.435652	NA	NA	NA	NA	NA	NA	0	0	0	0	0	0.0145375	0	0	0	NA	NA	NA	NA	NA	NA	0	0	0	0.00699997	0	0	0	0	0	NA	NA	NA	NA	NA	NA	0	0	0	0	0	0	0	0	0	NA	NA	NA	NA	NA	NA	NA	NA	NA	NA	NA	NA	NA	NA	NA	NA	NA	NA	NA	NA	NA	NA	NA	NA	NA	NA	NA	NA	NA	NA
1700034E13Rik	NA	NA	NA	NA	NA	NA	0	0	0.143449	0	1.80807	0	0	0	0	NA	NA	NA	NA	NA	NA	0	0	0	0	0	0	0	0	0	NA	NA	NA	NA	NA	NA	0	0	0	0	0	0	0	0	0	NA	NA	NA	NA	NA	NA	0	0	0	0	0	0	0	0	0	NA	NA	NA	NA	NA	NA	NA	NA	NA	NA	NA	NA	NA	NA	NA	NA	NA	NA	NA	NA	NA	NA	NA	NA	NA	NA	NA	NA	NA	NA
1700034G24Rik	NA	NA	NA	NA	NA	NA	0	0	0	0	4.18858	0	0.254973	0	0	NA	NA	NA	NA	NA	NA	0	0	0	0	0	0	0	0	0	NA	NA	NA	NA	NA	NA	0	0	0	0	0	0	0	0	0	NA	NA	NA	NA	NA	NA	0	0	0	0	0	0	0	0	0	NA	NA	NA	NA	NA	NA	NA	NA	NA	NA	NA	NA	NA	NA	NA	NA	NA	NA	NA	NA	NA	NA	NA	NA	NA	NA	NA	NA	NA	NA
1700034H15Rik	1.14733081131605	0.699483135966483	-0.44784767534957	0.0610272217234661	0.260056422188303	0.433827332742155	1.23145	0.56555	0.752958	1.41093	2.6692	3.22346	2.16419	1.39065	0.956398	0.800465396425676	1.1689136590384	0.368448262612723	0.0317889790882153	0.00801122306864811	0.29678478165644	0.882655	0.831385	1.027	1.93514	1.64003	1.29055	2.35474	1.69445	2.22802	0.487394544817173	0.402585879906719	-0.0848086649104539	0.598974277667448	0.667416529935604	0.946531426778623	0.348223	0.8028	0.29325	0.78352	0.705752	0.740205	0.856483	0.441272	0.637334	0.0513587599737415	-0.112775747633351	-0.164134507607093	0.896265582810427	0.825273019879028	0.679665321410614	1.21121	1.09861	0.955207	1.12634	0.91229	1.50054	1.04452	1.02975	1.05255	NA	NA	NA	NA	NA	NA	NA	NA	NA	NA	NA	NA	NA	NA	NA	NA	NA	NA	NA	NA	NA	NA	NA	NA	NA	NA	NA	NA	NA	NA
1700034I23Rik	NA	NA	NA	NA	NA	NA	0.0275983	0.0269742	0	0	0.551673	0	0.0293845	0	0.0282385	NA	NA	NA	NA	NA	NA	0	0	0	0.379367	0.487142	0	0	0	1.16476	NA	NA	NA	NA	NA	NA	0	0	0	0	0	1.28988	0	0	0	NA	NA	NA	NA	NA	NA	0	0	0	0	0	0	0	0	0	NA	NA	NA	NA	NA	NA	NA	NA	NA	NA	NA	NA	NA	NA	NA	NA	NA	NA	NA	NA	NA	NA	NA	NA	NA	NA	NA	NA	NA	NA
1700034J05Rik	NA	NA	NA	NA	NA	NA	0	0.155493	0.100922	0	1.37805	1.77409	0	0	0.0651123	NA	NA	NA	NA	NA	NA	0	0	0	0	0	0	0	0	0	NA	NA	NA	NA	NA	NA	0	0	0	0	0	0	0	0	0	NA	NA	NA	NA	NA	NA	0.0257466	0	0	0	0	0	0	0	0	NA	NA	NA	NA	NA	NA	NA	NA	NA	NA	NA	NA	NA	NA	NA	NA	NA	NA	NA	NA	NA	NA	NA	NA	NA	NA	NA	NA	NA	NA
1700034K08Rik	NA	NA	NA	NA	NA	NA	0	0	0	0	0	0	0	0	0	NA	NA	NA	NA	NA	NA	0	0	0	0	0	0	0	0	0	NA	NA	NA	NA	NA	NA	0	0	0	0	0	0	0.0371937	0	0	NA	NA	NA	NA	NA	NA	0	0	0	0	0	0	0	0	0	NA	NA	NA	NA	NA	NA	NA	NA	NA	NA	NA	NA	NA	NA	NA	NA	NA	NA	NA	NA	NA	NA	NA	NA	NA	NA	NA	NA	NA	NA
1700034O15Rik	NA	NA	NA	NA	NA	NA	0	0	0	0	0.872923	0	0	0	0	NA	NA	NA	NA	NA	NA	0	0	0	0	0	0	0	0	0	NA	NA	NA	NA	NA	NA	0	0	0	0	0	0	0	0	0	NA	NA	NA	NA	NA	NA	0	0	0	0	0	0	0	0	0	NA	NA	NA	NA	NA	NA	NA	NA	NA	NA	NA	NA	NA	NA	NA	NA	NA	NA	NA	NA	NA	NA	NA	NA	NA	NA	NA	NA	NA	NA
1700034P13Rik	2.18376516224196	-0.0824188193562403	-2.2661839815982	0.01655191155081	0.958661003567644	0.0173625173747603	0.563143	0.296373	0.366399	1.63722	3.17501	2.58191	0.507344	0.563922	0.221617	0.437476067094576	-0.00964248255855959	-0.447118549653135	0.493307867337151	0.991319551065486	0.550419772944176	1.2556	1.51118	0.486978	0.877448	1.56416	2.3347	0.401962	1.07698	1.74318	NA	NA	NA	NA	NA	NA	0.22291	0	0.341309	0.230602	0.265751	0.52648	0.471626	0.684786	0.429453	NA	NA	NA	NA	NA	NA	0.98456	0.443499	0.262995	0.234476	0.595908	0.0970255	0.636796	0.615235	0.32753	NA	NA	NA	NA	NA	NA	NA	NA	NA	NA	NA	NA	NA	NA	NA	NA	NA	NA	NA	NA	NA	NA	NA	NA	NA	NA	NA	NA	NA	NA
1700036G14Rik	NA	NA	NA	NA	NA	NA	0	0	0	0	0.400022	3.46283	0	0	0	NA	NA	NA	NA	NA	NA	0	0	0	0	0	0	0	0	0	NA	NA	NA	NA	NA	NA	0	0	0	0	0	0	0	0	0	NA	NA	NA	NA	NA	NA	0	0	0	0	0	0	0	0	0	NA	NA	NA	NA	NA	NA	NA	NA	NA	NA	NA	NA	NA	NA	NA	NA	NA	NA	NA	NA	NA	NA	NA	NA	NA	NA	NA	NA	NA	NA
1700037C18Rik	0.568849440524198	0.639686627492606	0.0708371869684079	0.189004373689469	0.104608102248654	0.880505140126334	5.54558	5.42017	5.23947	8.19964	13.7583	8.96086	9.35923	10.8288	7.66621	0.328561549855785	0.208722910154468	-0.119838639701317	0.247845811532328	0.517558203761542	0.73452550229737	0.456457	0.486329	0.391798	0.58137	0.56452	0.597229	0.301838	0.610666	0.569488	0.232441676278298	0.0492571584566948	-0.183184517821603	0.850204021314093	0.969726977068107	0.904544697821341	0.645632	0.338504	0.738368	1.06989	0.171048	1.08562	0.777865	0.872327	0.284091	-0.0613698331932323	0.428167238583123	0.489537071776355	0.847694743444149	0.186758823607575	0.100416025859488	1.12218	0.781598	1.11438	0.855201	1.01428	0.988782	1.76243	1.2634	1.18958	NA	NA	NA	NA	NA	NA	NA	NA	NA	NA	NA	NA	NA	NA	NA	NA	NA	NA	NA	NA	NA	NA	NA	NA	NA	NA	NA	NA	NA	NA
1700037H04Rik	0.0904160297498236	-0.218880912851345	-0.309296942601169	0.816034200362615	0.556188422553038	0.408518893359899	14.7584	19.7766	20.5661	15.005	22.0651	35.695	14.5476	18.6015	18.5158	-0.411566074970184	-0.214356301803134	0.19720977316705	0.0484313685848815	0.298564185633501	0.401978188278464	157.229	195.1	200.838	158.07	130.489	139.334	138.858	186.964	142.877	-0.0383357423293467	-0.0514833238235806	-0.0131475814942339	0.970946191943521	0.956051412900968	0.989912886564007	169.3	49.4788	154.42	154.521	88.5484	163.671	164.079	153.931	64.5325	-0.300649964191078	-0.0239092149960398	0.276740749195038	0.179585971958817	0.942568039246834	0.232424753954472	123.624	151.499	136.922	82.4358	128.478	121.233	147.278	129.63	142.377	NA	NA	NA	NA	NA	NA	NA	NA	NA	NA	NA	NA	NA	NA	NA	NA	NA	NA	NA	NA	NA	NA	NA	NA	NA	NA	NA	NA	NA	NA
1700039E15Rik	4.87098604122586	1.48171640670214	-3.38926963452372	0.0222429636900273	0.720718303459281	0.0512172956486227	0	0	0.118519	0.592232	4.10808	1.36501	0.35806	0	0	NA	NA	NA	NA	NA	NA	0	0	0	0	0	0	0	0.0145726	0	NA	NA	NA	NA	NA	NA	0	0	0	0	0	0	0	0	0	NA	NA	NA	NA	NA	NA	0.0233135	0	0.0498198	0.0222087	0.0150513	0.0367597	0.0723781	0.0332988	0	NA	NA	NA	NA	NA	NA	NA	NA	NA	NA	NA	NA	NA	NA	NA	NA	NA	NA	NA	NA	NA	NA	NA	NA	NA	NA	NA	NA	NA	NA
1700039E22Rik	NA	NA	NA	NA	NA	NA	0.672396	0.164298	0.622046	0	3.36019	0	0.447445	1.09416	0.171998	NA	NA	NA	NA	NA	NA	0	0	0	0	0	0	0	0	0	NA	NA	NA	NA	NA	NA	0	0	0	0	0	0	0	0	0	NA	NA	NA	NA	NA	NA	0	0	0	0	0	0	0	0	0	NA	NA	NA	NA	NA	NA	NA	NA	NA	NA	NA	NA	NA	NA	NA	NA	NA	NA	NA	NA	NA	NA	NA	NA	NA	NA	NA	NA	NA	NA
1700040L02Rik	-0.282967797827406	-0.992893472368004	-0.709925674540598	0.766229263923401	0.275162324117016	0.506832440496501	1.30691	3.16784	3.70313	4.20649	2.96075	0	1.50281	1.15691	1.71164	0.0275265105471742	0.0196020401442785	-0.0079244704028957	0.911438063939422	0.945274661611664	0.979899445831997	1.15634	1.67381	1.14759	1.45959	1.30551	1.44478	1.26163	1.35962	1.3811	-0.0548510460743737	-0.468451697223079	-0.413600651148705	0.930985207743744	0.29470655305596	0.427235174426069	1.37665	1.34071	0.887516	1.37028	1.36049	1.21215	0.948532	1.00163	0.846265	NA	NA	NA	NA	NA	NA	0	0	0	0	0	0	0	0	0.0114065	NA	NA	NA	NA	NA	NA	NA	NA	NA	NA	NA	NA	NA	NA	NA	NA	NA	NA	NA	NA	NA	NA	NA	NA	NA	NA	NA	NA	NA	NA
1700041A01Rik	NA	NA	NA	NA	NA	NA	0	0	0.185434	0	7.59609	0	0	0	0	NA	NA	NA	NA	NA	NA	0	0	0	0	0	0	0	0	0	NA	NA	NA	NA	NA	NA	0	0	0	0	0	0	0	0	0	NA	NA	NA	NA	NA	NA	0	0	0	0	0	0	0	0	0	NA	NA	NA	NA	NA	NA	NA	NA	NA	NA	NA	NA	NA	NA	NA	NA	NA	NA	NA	NA	NA	NA	NA	NA	NA	NA	NA	NA	NA	NA
1700041C23Rik	NA	NA	NA	NA	NA	NA	0	0	0	0	2.71552	0	0.173568	0	0	NA	NA	NA	NA	NA	NA	0	0	0	0	0	0	0	0	0	NA	NA	NA	NA	NA	NA	0	0	0	0	0	0	0	0	0	NA	NA	NA	NA	NA	NA	0	0	0	0	0	0	0	0	0	NA	NA	NA	NA	NA	NA	NA	NA	NA	NA	NA	NA	NA	NA	NA	NA	NA	NA	NA	NA	NA	NA	NA	NA	NA	NA	NA	NA	NA	NA
1700041M19Rik	NA	NA	NA	NA	NA	NA	0	0	0	0	0.954881	0	0.122067	0.223871	0.0586529	NA	NA	NA	NA	NA	NA	0	0	0	0	0	0	0	0	0	NA	NA	NA	NA	NA	NA	0	0	0	0	0	0	0	0	0	NA	NA	NA	NA	NA	NA	0	0	0	0	0	0	0	0	0	NA	NA	NA	NA	NA	NA	NA	NA	NA	NA	NA	NA	NA	NA	NA	NA	NA	NA	NA	NA	NA	NA	NA	NA	NA	NA	NA	NA	NA	NA
1700042G07Rik	NA	NA	NA	NA	NA	NA	0	0	0	0	4.95028	0	0	0	0	NA	NA	NA	NA	NA	NA	0	0	0	0	0	0	0	0	0	NA	NA	NA	NA	NA	NA	0	0	0	0	0	0	0	0	0	NA	NA	NA	NA	NA	NA	0	0	0	0	0.000624945	0	0	0.0013826	0	NA	NA	NA	NA	NA	NA	NA	NA	NA	NA	NA	NA	NA	NA	NA	NA	NA	NA	NA	NA	NA	NA	NA	NA	NA	NA	NA	NA	NA	NA
1700042G15Rik	NA	NA	NA	NA	NA	NA	0	0	0.0337069	0	2.01804	1.04203	0	0	0	NA	NA	NA	NA	NA	NA	0	0	0	0	0	0	0	0	0	NA	NA	NA	NA	NA	NA	0	0	0	0	0	0	0	0	0	NA	NA	NA	NA	NA	NA	0	0	0	0.0209319	0	0	0	0	0	NA	NA	NA	NA	NA	NA	NA	NA	NA	NA	NA	NA	NA	NA	NA	NA	NA	NA	NA	NA	NA	NA	NA	NA	NA	NA	NA	NA	NA	NA
1700042O10Rik	NA	NA	NA	NA	NA	NA	0	0.353049	0.572861	0	1.20342	0	0	0.783721	0.123198	NA	NA	NA	NA	NA	NA	0	0.00612586	0.0227016	0.00962454	0.0148305	0	0	0.0143446	0	NA	NA	NA	NA	NA	NA	0.041566	0.0252176	0.0424291	0.0215001	0.0165182	0.0163621	0.021986	0.0478843	0.106773	NA	NA	NA	NA	NA	NA	0	0	0.00613005	0	0	0	0.00593715	0	0	NA	NA	NA	NA	NA	NA	NA	NA	NA	NA	NA	NA	NA	NA	NA	NA	NA	NA	NA	NA	NA	NA	NA	NA	NA	NA	NA	NA	NA	NA
1700044C05Rik	NA	NA	NA	NA	NA	NA	0	0.141668	0	0	2.17302	0.696703	0.462978	0.754759	0	NA	NA	NA	NA	NA	NA	0	0	0	0	0	0	0	0	0	NA	NA	NA	NA	NA	NA	0	0	0	0	0	0	0	0	0.0093887	NA	NA	NA	NA	NA	NA	0	0	0	0	0	0	0	0.0230576	0	NA	NA	NA	NA	NA	NA	NA	NA	NA	NA	NA	NA	NA	NA	NA	NA	NA	NA	NA	NA	NA	NA	NA	NA	NA	NA	NA	NA	NA	NA
1700044K03Rik	NA	NA	NA	NA	NA	NA	0	0	0	0	1.71121	0	0	0	0	NA	NA	NA	NA	NA	NA	0	0	0	0	0	0	0	0	0	NA	NA	NA	NA	NA	NA	0	0	0	0	0	0	0	0	0	NA	NA	NA	NA	NA	NA	0	0	0	0	0	0	0	0	0	NA	NA	NA	NA	NA	NA	NA	NA	NA	NA	NA	NA	NA	NA	NA	NA	NA	NA	NA	NA	NA	NA	NA	NA	NA	NA	NA	NA	NA	NA
1700045H11Rik	NA	NA	NA	NA	NA	NA	1.41878	0.640012	0.230776	0	3.99955	0.419667	0.8134	0	0	NA	NA	NA	NA	NA	NA	0	0	0	0.0468355	0.066155	0	0.0911857	0.0174511	0	NA	NA	NA	NA	NA	NA	0	0	0	0	0	0	0.0267473	0	0	NA	NA	NA	NA	NA	NA	0	0.0287453	0	0	0.0720975	0	0	0	0	NA	NA	NA	NA	NA	NA	NA	NA	NA	NA	NA	NA	NA	NA	NA	NA	NA	NA	NA	NA	NA	NA	NA	NA	NA	NA	NA	NA	NA	NA
1700046C09Rik	NA	NA	NA	NA	NA	NA	0	0	0	0	2.68556	0	0	0	0.353483	NA	NA	NA	NA	NA	NA	0	0	0	0	0	0	0	0	0	NA	NA	NA	NA	NA	NA	0	0	0	0	0	0	0	0	0	NA	NA	NA	NA	NA	NA	0	0	0	0	0	0	0	0	0	NA	NA	NA	NA	NA	NA	NA	NA	NA	NA	NA	NA	NA	NA	NA	NA	NA	NA	NA	NA	NA	NA	NA	NA	NA	NA	NA	NA	NA	NA
1700047A11Rik	NA	NA	NA	NA	NA	NA	0	0	0	0	1.73881	0	0	0	0	NA	NA	NA	NA	NA	NA	0	0.0107435	0	0	0	0.00978868	0	0	0	NA	NA	NA	NA	NA	NA	0	0	0	0	0	0	0	0	0	NA	NA	NA	NA	NA	NA	0	0	0	0	0	0	0	0	0	NA	NA	NA	NA	NA	NA	NA	NA	NA	NA	NA	NA	NA	NA	NA	NA	NA	NA	NA	NA	NA	NA	NA	NA	NA	NA	NA	NA	NA	NA
1700047E10Rik	NA	NA	NA	NA	NA	NA	0	0	0	0	0.759197	3.06697	0	0	0	NA	NA	NA	NA	NA	NA	0	0	0	0	0	0	0	0	0	NA	NA	NA	NA	NA	NA	0	0.0578744	0	0	0	0	0	0	0	NA	NA	NA	NA	NA	NA	0	0	0	0	0	0	0	0	0	NA	NA	NA	NA	NA	NA	NA	NA	NA	NA	NA	NA	NA	NA	NA	NA	NA	NA	NA	NA	NA	NA	NA	NA	NA	NA	NA	NA	NA	NA
1700047G03Rik	NA	NA	NA	NA	NA	NA	0	0	0.0814584	0.187866	1.79677	0	0	0	0	NA	NA	NA	NA	NA	NA	0	0.0454159	0	0	0	0	0	0	0	NA	NA	NA	NA	NA	NA	0	0.0778992	0	0	0	0	0.0101875	0	0.0123687	NA	NA	NA	NA	NA	NA	0	0	0	0	0	0	0.0110042	0	0	NA	NA	NA	NA	NA	NA	NA	NA	NA	NA	NA	NA	NA	NA	NA	NA	NA	NA	NA	NA	NA	NA	NA	NA	NA	NA	NA	NA	NA	NA
1700047I17Rik2	NA	NA	NA	NA	NA	NA	0	0	0	0	0	0	0	0	0	NA	NA	NA	NA	NA	NA	0	0	0	0	0	0	0	0	0	NA	NA	NA	NA	NA	NA	0	0	0	0	0	0	0	0	0	NA	NA	NA	NA	NA	NA	0	0	0	0	0	0	0	0	0	NA	NA	NA	NA	NA	NA	NA	NA	NA	NA	NA	NA	NA	NA	NA	NA	NA	NA	NA	NA	NA	NA	NA	NA	NA	NA	NA	NA	NA	NA
1700047L14Rik	NA	NA	NA	NA	NA	NA	0	0	0	0	0.838957	0	0	0	0	NA	NA	NA	NA	NA	NA	0	0	0	0	0	0	0	0.0412713	0	NA	NA	NA	NA	NA	NA	0	0	0	0	0	0	0	0	0	NA	NA	NA	NA	NA	NA	0	0	0	0	0	0	0	0	0	NA	NA	NA	NA	NA	NA	NA	NA	NA	NA	NA	NA	NA	NA	NA	NA	NA	NA	NA	NA	NA	NA	NA	NA	NA	NA	NA	NA	NA	NA
1700047M11Rik	NA	NA	NA	NA	NA	NA	0.0943413	0.461039	0	0	2.51443	0	0.401788	0	0	NA	NA	NA	NA	NA	NA	0	0	0	0	0	0	0	0	0	NA	NA	NA	NA	NA	NA	0	0	0	0	0	0	0	0	0	NA	NA	NA	NA	NA	NA	0.0200569	0	0	0	0	0	0	0	0	NA	NA	NA	NA	NA	NA	NA	NA	NA	NA	NA	NA	NA	NA	NA	NA	NA	NA	NA	NA	NA	NA	NA	NA	NA	NA	NA	NA	NA	NA
1700048M11Rik	NA	NA	NA	NA	NA	NA	0	0	0	0.490084	0.892804	0	0.285327	0	0	NA	NA	NA	NA	NA	NA	0.0818143	0.154124	0	0	0	0	0	0	0	NA	NA	NA	NA	NA	NA	0	0	0	0	0	0	0	0	0	NA	NA	NA	NA	NA	NA	0	0	0	0	0	0.227597	0	0.103085	0.0548787	NA	NA	NA	NA	NA	NA	NA	NA	NA	NA	NA	NA	NA	NA	NA	NA	NA	NA	NA	NA	NA	NA	NA	NA	NA	NA	NA	NA	NA	NA
1700048O20Rik	0.940429576727201	0.17512164791442	-0.765307928812781	0.0266717343767267	0.726090517117214	0.0668449139218159	3.25692	3.86784	5.36885	6.83148	9.80055	13.0626	4.3253	5.74432	5.30327	0.952056807178328	-1.73007712361317	-2.68213393079149	0.0509447252104538	0.0389360721713858	0.00418179579530854	0.303574	0.254169	0.353219	0.524126	0.557649	0.810529	0.0485924	0.130195	0.0383145	1.29672821867902	-0.253399767665261	-1.55012798634428	0.125530924407022	0.817728926874227	0.0957439270011738	0.395226	0.0871924	0.550136	1.22659	0.685359	1.10318	0.256563	0.372521	0.346105	0.327691171475334	0.382516572803319	0.0548254013279848	0.192408305037068	0.190611230029271	0.848604690684038	4.9394	3.9521	3.68798	5.21554	5.39806	4.92628	6.06611	6.41747	4.75134	NA	NA	NA	NA	NA	NA	NA	NA	NA	NA	NA	NA	NA	NA	NA	NA	NA	NA	NA	NA	NA	NA	NA	NA	NA	NA	NA	NA	NA	NA
1700049E15Rik	1.83327801458176	0.876392562236201	-0.956885452345559	0.471441391588606	0.783783056457954	0.690027267807485	0.491886	0	0	0	1.17053	1.62125	0.972623	0	0	NA	NA	NA	NA	NA	NA	0	0	0.0038318	0	0	0.00282626	0	0.00181592	0	NA	NA	NA	NA	NA	NA	0	0	0	0	0	0	0	0	0	NA	NA	NA	NA	NA	NA	0	0	0	0	0	0	0	0	0	NA	NA	NA	NA	NA	NA	NA	NA	NA	NA	NA	NA	NA	NA	NA	NA	NA	NA	NA	NA	NA	NA	NA	NA	NA	NA	NA	NA	NA	NA
1700049E22Rik	NA	NA	NA	NA	NA	NA	0	0	0	0	3.82743	2.94512	0.13591	0	0	NA	NA	NA	NA	NA	NA	0	0	0	0	0	0	0	0	0	NA	NA	NA	NA	NA	NA	0	0	0	0	0	0	0	0	0	NA	NA	NA	NA	NA	NA	0	0	0	0	0	0	0	0	0	NA	NA	NA	NA	NA	NA	NA	NA	NA	NA	NA	NA	NA	NA	NA	NA	NA	NA	NA	NA	NA	NA	NA	NA	NA	NA	NA	NA	NA	NA
1700049G17Rik	0.386067679017902	0.291014505263834	-0.0950531737540679	0.0261578028171814	0.0677728051426313	0.591253999810815	9.15941	7.12503	8.2248	13.8288	11.9552	11.4589	11.1415	11.4664	10.0908	0.125524609962528	-0.144806123166609	-0.270330733129137	0.475755056322301	0.433725004071995	0.192608276873056	10.264	9.54185	10.5599	9.19934	12.0019	12.926	7.96024	9.04229	10.1741	0.763910508143821	0.452182523259701	-0.31172798488412	0.0375197586035772	0.12357175734717	0.360517065271849	6.21813	4.39642	5.71738	9.83318	10.1106	11.2358	8.69961	7.27271	7.66639	0.30021264465765	0.139757758924997	-0.160454885732653	0.102187280278899	0.532736309061616	0.393730258619798	6.11924	7.12339	6.55226	7.45196	8.89097	7.70643	7.78342	8.29097	6.64565	NA	NA	NA	NA	NA	NA	NA	NA	NA	NA	NA	NA	NA	NA	NA	NA	NA	NA	NA	NA	NA	NA	NA	NA	NA	NA	NA	NA	NA	NA
1700049L16Rik	NA	NA	NA	NA	NA	NA	0	0	0	0	1.60505	0	0	0	0	NA	NA	NA	NA	NA	NA	0	0	0	0	0	0	0	0	0	NA	NA	NA	NA	NA	NA	0	0	0	0	0	0	0	0	0	NA	NA	NA	NA	NA	NA	0	0	0	0	0	0	0	0	0	NA	NA	NA	NA	NA	NA	NA	NA	NA	NA	NA	NA	NA	NA	NA	NA	NA	NA	NA	NA	NA	NA	NA	NA	NA	NA	NA	NA	NA	NA
1700051A21Rik	7.37890729653572	4.88676570665215	-2.49214158988357	0.0324906012810013	0.369664610546193	0.158242609344552	0	0	0	0.232411	2.06403	2.65722	0.608895	0	0	NA	NA	NA	NA	NA	NA	0	0	0	0	0	0	0	0	0	NA	NA	NA	NA	NA	NA	0	0	0	0	0	0	0	0	0	NA	NA	NA	NA	NA	NA	0	0	0	0	0	0	0	0	0	NA	NA	NA	NA	NA	NA	NA	NA	NA	NA	NA	NA	NA	NA	NA	NA	NA	NA	NA	NA	NA	NA	NA	NA	NA	NA	NA	NA	NA	NA
1700052I22Rik	NA	NA	NA	NA	NA	NA	0	0	0	0	4.00341	0	0.548328	0	0	NA	NA	NA	NA	NA	NA	0	0	0	0	0	0	0	0	0	NA	NA	NA	NA	NA	NA	0	0	0	0	0	0	0	0	0	NA	NA	NA	NA	NA	NA	0	0	0	0	0	0	0	0	0	NA	NA	NA	NA	NA	NA	NA	NA	NA	NA	NA	NA	NA	NA	NA	NA	NA	NA	NA	NA	NA	NA	NA	NA	NA	NA	NA	NA	NA	NA
1700052K11Rik	-0.396036118010201	-0.224135612031165	0.171900505979036	0.0483049976503959	0.219303144768126	0.41695906675648	19.2036	17.2489	18.2618	13.4067	18.8538	19.1829	18.1619	15.5023	17.0968	-0.629827107138624	-0.353379549488568	0.276447557650056	0.00933576233483717	0.108910820592885	0.261895079255419	3.69657	3.38925	4.04943	2.56064	2.14847	2.7421	2.90343	2.50453	3.24971	-0.0190423038391998	0.114197308629949	0.133239612469148	0.976164817519074	0.822420660500237	0.825558857405819	1.87454	2.69385	2.22882	2.4457	2.1599	3.13297	2.55913	2.75063	2.61275	0.0448612472098184	0.28614150312922	0.241280255919402	0.862355646963559	0.289060314602717	0.310272804080495	3.59051	3.50037	3.87343	4.1887	2.85556	4.21182	4.58621	4.79388	4.49749	NA	NA	NA	NA	NA	NA	NA	NA	NA	NA	NA	NA	NA	NA	NA	NA	NA	NA	NA	NA	NA	NA	NA	NA	NA	NA	NA	NA	NA	NA
1700054A03Rik	2.25572691660955	0.694052578504619	-1.56167433810493	0.20673490547048	0.790620499650763	0.350600278790301	0	0.162191	0.526346	0.809267	3.31711	0.957163	0.971759	0.108013	0.0848964	NA	NA	NA	NA	NA	NA	0.00844187	0	0	0	0	0	0	0	0	NA	NA	NA	NA	NA	NA	0	0	0	0	0	0	0	0	0	NA	NA	NA	NA	NA	NA	0	0	0	0	0.00480782	0	0	0	0	NA	NA	NA	NA	NA	NA	NA	NA	NA	NA	NA	NA	NA	NA	NA	NA	NA	NA	NA	NA	NA	NA	NA	NA	NA	NA	NA	NA	NA	NA
1700054K19Rik	NA	NA	NA	NA	NA	NA	0	0	0	0	0.956151	7.17342	0	1.49446	0	NA	NA	NA	NA	NA	NA	0	0	0	0	0	0	0	0	0	NA	NA	NA	NA	NA	NA	0	0.0198155	0	0	0	0	0	0	0	NA	NA	NA	NA	NA	NA	0	0	0	0	0	0	0	0	0	NA	NA	NA	NA	NA	NA	NA	NA	NA	NA	NA	NA	NA	NA	NA	NA	NA	NA	NA	NA	NA	NA	NA	NA	NA	NA	NA	NA	NA	NA
1700054M17Rik	NA	NA	NA	NA	NA	NA	0.290868	0	0	0	1.93809	3.63507	0	0	0	NA	NA	NA	NA	NA	NA	0	0	0	0	0	0	0	0	0	NA	NA	NA	NA	NA	NA	0	0	0	0	0	0	0.00525645	0	0	NA	NA	NA	NA	NA	NA	0	0	0	0	0	0	0	0	0	NA	NA	NA	NA	NA	NA	NA	NA	NA	NA	NA	NA	NA	NA	NA	NA	NA	NA	NA	NA	NA	NA	NA	NA	NA	NA	NA	NA	NA	NA
1700055C04Rik	NA	NA	NA	NA	NA	NA	0	0	0	0	2.42943	0	0.582309	2.13591	0	NA	NA	NA	NA	NA	NA	0.0103472	0	0	0	0	0	0	0	0	NA	NA	NA	NA	NA	NA	0	0	0	0	0	0	0	0	0	NA	NA	NA	NA	NA	NA	0	0	0	0	0	0	0	0	0	NA	NA	NA	NA	NA	NA	NA	NA	NA	NA	NA	NA	NA	NA	NA	NA	NA	NA	NA	NA	NA	NA	NA	NA	NA	NA	NA	NA	NA	NA
1700056E22Rik	-0.435460017478706	-0.034990292959818	0.400469724518888	0.373677992455671	0.948042997084623	0.42697914372618	8.36584	8.04582	7.28829	5.71174	12.4863	5.53313	7.55336	9.40951	8.42291	0.0107318039247835	-0.801056744906568	-0.811788548831352	0.973040674413858	0.0206830971423429	0.0330601257636522	3.11794	3.61933	3.24461	3.54184	3.79699	2.92078	1.23364	2.54256	1.64613	1.2633321275597	0.651996240215125	-0.611335887344572	0.274141949344402	0.604606353224752	0.638378161387524	0.280667	0.113518	0.304401	0.907348	0.27884	0.754959	0.705167	0.431107	0.0675906	-0.281540925259998	-0.331394629754787	-0.0498537044947884	0.395772785458273	0.402930070238871	0.903087110290755	1.68516	1.25642	1.75916	0.996396	1.25051	1.71031	1.04233	1.49395	1.35501	NA	NA	NA	NA	NA	NA	NA	NA	NA	NA	NA	NA	NA	NA	NA	NA	NA	NA	NA	NA	NA	NA	NA	NA	NA	NA	NA	NA	NA	NA
1700057G04Rik	NA	NA	NA	NA	NA	NA	0	0.300639	0.0650428	0	0.204954	0.236561	0	0	0	NA	NA	NA	NA	NA	NA	0	0.0228667	0	0	0.00395425	0.00297633	0	0.00191234	0	NA	NA	NA	NA	NA	NA	0	0	0	0	0	0	0.00879314	0	0.0106758	NA	NA	NA	NA	NA	NA	0	0	0	0	0	0	0	0	0	NA	NA	NA	NA	NA	NA	NA	NA	NA	NA	NA	NA	NA	NA	NA	NA	NA	NA	NA	NA	NA	NA	NA	NA	NA	NA	NA	NA	NA	NA
1700057H15Rik	NA	NA	NA	NA	NA	NA	0	0	0	0	4.84027	0.380912	0.0703128	0	0	NA	NA	NA	NA	NA	NA	0	0	0	0	0	0	0	0	0.0440224	NA	NA	NA	NA	NA	NA	0	0	0	0	0	0	0	0	0	NA	NA	NA	NA	NA	NA	0	0	0.00913233	0	0	0	0	0	0	NA	NA	NA	NA	NA	NA	NA	NA	NA	NA	NA	NA	NA	NA	NA	NA	NA	NA	NA	NA	NA	NA	NA	NA	NA	NA	NA	NA	NA	NA
1700057H21Rik	5.95652025309974	7.45131051809279	1.49479026499305	0.223050876024062	0.0301439485293858	0.373954590065894	0	0	0	0.155936	6.81777	0	2.5874	5.32806	2.87909	NA	NA	NA	NA	NA	NA	0	0	0	0	0	0	0	0	0	NA	NA	NA	NA	NA	NA	0	0	0	0	0	0	0	0	0	NA	NA	NA	NA	NA	NA	0	0	0	0	0	0	0	0	0	NA	NA	NA	NA	NA	NA	NA	NA	NA	NA	NA	NA	NA	NA	NA	NA	NA	NA	NA	NA	NA	NA	NA	NA	NA	NA	NA	NA	NA	NA
1700060C16Rik	NA	NA	NA	NA	NA	NA	0	0	0	0.733987	2.33998	0	0	0	0.205331	NA	NA	NA	NA	NA	NA	0	0	0	0	0	0	0	0	0.0151071	NA	NA	NA	NA	NA	NA	0.0283336	0	0	0	0	0	0	0	0	NA	NA	NA	NA	NA	NA	0.0117324	0	0.0125357	0	0	0.018499	0	0	0	NA	NA	NA	NA	NA	NA	NA	NA	NA	NA	NA	NA	NA	NA	NA	NA	NA	NA	NA	NA	NA	NA	NA	NA	NA	NA	NA	NA	NA	NA
1700060C20Rik	NA	NA	NA	NA	NA	NA	0	0.428844	0	0	5.48166	6.11611	0	0	0	NA	NA	NA	NA	NA	NA	0	0.706715	0	0	0.071289	0	0	0	0	NA	NA	NA	NA	NA	NA	0.399608	0	0	0	0	0	0	0	0	NA	NA	NA	NA	NA	NA	0	0	0	0	0	0	0	0	0	NA	NA	NA	NA	NA	NA	NA	NA	NA	NA	NA	NA	NA	NA	NA	NA	NA	NA	NA	NA	NA	NA	NA	NA	NA	NA	NA	NA	NA	NA
1700061F12Rik	NA	NA	NA	NA	NA	NA	0	0	0	0	0.488363	0	0	0	0	NA	NA	NA	NA	NA	NA	0	0	0	0	0	0	0	0	0	NA	NA	NA	NA	NA	NA	0	0	0	0	0	0	0	0	0	NA	NA	NA	NA	NA	NA	0	0	0	0.0169849	0	0	0	0	0	NA	NA	NA	NA	NA	NA	NA	NA	NA	NA	NA	NA	NA	NA	NA	NA	NA	NA	NA	NA	NA	NA	NA	NA	NA	NA	NA	NA	NA	NA
1700061G19Rik	1.44061578626715	1.86631736423543	0.425701577968282	0.0365624215384742	0.00224875572874955	0.422065380401923	1.34445	0.541078	0.780408	2.12124	5.44519	2.48355	3.42428	3.19155	3.91111	NA	NA	NA	NA	NA	NA	0	0	0	0.0186574	0.0335409	0.0649182	0	0	0	-0.154845717430227	0.30444256995036	0.459288287380587	0.9305335118923	0.83892389087524	0.786106890336649	0.322307	0.0325899	0.24675	0.312589	0.0320209	0.253746	0.404893	0.309417	0.103491	NA	NA	NA	NA	NA	NA	0	0.137412	0.047533	0.0847572	0.0574416	0.105217	0.207167	0.0953111	0.0507403	NA	NA	NA	NA	NA	NA	NA	NA	NA	NA	NA	NA	NA	NA	NA	NA	NA	NA	NA	NA	NA	NA	NA	NA	NA	NA	NA	NA	NA	NA
1700061I17Rik	NA	NA	NA	NA	NA	NA	0	0	0	0.281511	1.42862	0	0.0351206	0	0	NA	NA	NA	NA	NA	NA	0	0	0	0	0	0	0	0	0	NA	NA	NA	NA	NA	NA	0	0	0	0	0.0201837	0	0	0	0	NA	NA	NA	NA	NA	NA	0	0	0	0	0.00905177	0.0110535	0	0	0	NA	NA	NA	NA	NA	NA	NA	NA	NA	NA	NA	NA	NA	NA	NA	NA	NA	NA	NA	NA	NA	NA	NA	NA	NA	NA	NA	NA	NA	NA
1700061J23Rik	NA	NA	NA	NA	NA	NA	0	0	0	0	2.81059	0	0	0	0.123313	NA	NA	NA	NA	NA	NA	0	0	0	0	0	0	0	0	0	NA	NA	NA	NA	NA	NA	0	0	0	0	0	0	0	0	0	NA	NA	NA	NA	NA	NA	0	0	0	0	0	0	0	0	0	NA	NA	NA	NA	NA	NA	NA	NA	NA	NA	NA	NA	NA	NA	NA	NA	NA	NA	NA	NA	NA	NA	NA	NA	NA	NA	NA	NA	NA	NA
1700063A18Rik	NA	NA	NA	NA	NA	NA	0	0	0	0.221639	0.605652	0	0	0	0	NA	NA	NA	NA	NA	NA	0	0	0	0	0	0	0	0	0	NA	NA	NA	NA	NA	NA	0	0	0	0	0	0	0	0	0	NA	NA	NA	NA	NA	NA	0	0	0	0	0	0	0	0	0	NA	NA	NA	NA	NA	NA	NA	NA	NA	NA	NA	NA	NA	NA	NA	NA	NA	NA	NA	NA	NA	NA	NA	NA	NA	NA	NA	NA	NA	NA
1700063D05Rik	NA	NA	NA	NA	NA	NA	0	0.713733	0.193018	0	4.56161	0	0.291565	0	0.093398	NA	NA	NA	NA	NA	NA	0	0	0	0.00924159	0.00237341	0	0	0	0	NA	NA	NA	NA	NA	NA	0	0	0	0	0.0158609	0	0	0.0459791	0	NA	NA	NA	NA	NA	NA	0	0	0	0	0	0	0	0	0	NA	NA	NA	NA	NA	NA	NA	NA	NA	NA	NA	NA	NA	NA	NA	NA	NA	NA	NA	NA	NA	NA	NA	NA	NA	NA	NA	NA	NA	NA
1700063O14Rik	NA	NA	NA	NA	NA	NA	0	0.128566	0	0	0.876472	4.29945	0.560216	0	0	NA	NA	NA	NA	NA	NA	0	0	0	0	0	0	0	0	0	NA	NA	NA	NA	NA	NA	0	0	0	0	0	0	0	0	0	NA	NA	NA	NA	NA	NA	0	0	0	0.00930225	0	0	0.0202106	0	0	NA	NA	NA	NA	NA	NA	NA	NA	NA	NA	NA	NA	NA	NA	NA	NA	NA	NA	NA	NA	NA	NA	NA	NA	NA	NA	NA	NA	NA	NA
1700064J06Rik	NA	NA	NA	NA	NA	NA	0	0	0	0	1.11716	0	0.535543	0	0	NA	NA	NA	NA	NA	NA	0	0	0	0	0	0	0	0	0	NA	NA	NA	NA	NA	NA	0	0	0	0	0	0	0	0	0	NA	NA	NA	NA	NA	NA	0	0	0	0	0	0	0	0	0	NA	NA	NA	NA	NA	NA	NA	NA	NA	NA	NA	NA	NA	NA	NA	NA	NA	NA	NA	NA	NA	NA	NA	NA	NA	NA	NA	NA	NA	NA
1700064M15Rik	1.3653575890248	0.399297801152459	-0.966059787872341	0.461368300327796	0.869739411192637	0.598496706276795	1.00338	0.294207	1.06085	0.366993	12.0342	0	2.13664	0	1.02665	NA	NA	NA	NA	NA	NA	0	0.00493029	0.0121807	0	0.00696272	0	0	0	0	NA	NA	NA	NA	NA	NA	0	0	0.00853708	0.017304	0.0199415	0.00438957	0.0088475	0.0192694	0.0053709	NA	NA	NA	NA	NA	NA	0	0.0047542	0.00986733	0	0.0119242	0.00728062	0	0	0.00351104	NA	NA	NA	NA	NA	NA	NA	NA	NA	NA	NA	NA	NA	NA	NA	NA	NA	NA	NA	NA	NA	NA	NA	NA	NA	NA	NA	NA	NA	NA
1700065D16Rik	2.52912210734178	1.05136734049831	-1.47775476684347	0.0483838074520449	0.538256797875093	0.183663736086966	0.597661	0.166899	0.451352	1.45732	7.39566	2.2982	1.18178	1.44492	0.262081	NA	NA	NA	NA	NA	NA	0.0347792	0.0491385	0.0607002	0.0257344	0.0198271	0.0149237	0	0.0479437	0.0197528	NA	NA	NA	NA	NA	NA	0.0185234	0	0	0	0.110417	0	0.04409	0.0426782	0	NA	NA	NA	NA	NA	NA	0.0920417	0	0	0	0.00990373	0.0967512	0.0158749	0.0438212	0.0349933	NA	NA	NA	NA	NA	NA	NA	NA	NA	NA	NA	NA	NA	NA	NA	NA	NA	NA	NA	NA	NA	NA	NA	NA	NA	NA	NA	NA	NA	NA
1700065I16Rik	NA	NA	NA	NA	NA	NA	0	0	0	0	1.27884	0	0	0	0	NA	NA	NA	NA	NA	NA	0	0	0	0	0	0	0	0	0	NA	NA	NA	NA	NA	NA	0	0	0	0	0	0	0	0	0	NA	NA	NA	NA	NA	NA	0	0	0	0	0	0	0	0	0	NA	NA	NA	NA	NA	NA	NA	NA	NA	NA	NA	NA	NA	NA	NA	NA	NA	NA	NA	NA	NA	NA	NA	NA	NA	NA	NA	NA	NA	NA
1700065J11Rik	NA	NA	NA	NA	NA	NA	0	0	0	0	1.5113	6.10527	0.48299	0	0	NA	NA	NA	NA	NA	NA	0	0	0	0	0	0	0	0	0	NA	NA	NA	NA	NA	NA	0	0	0	0	0	0	0	0	0	NA	NA	NA	NA	NA	NA	0	0	0	0	0	0	0	0	0	NA	NA	NA	NA	NA	NA	NA	NA	NA	NA	NA	NA	NA	NA	NA	NA	NA	NA	NA	NA	NA	NA	NA	NA	NA	NA	NA	NA	NA	NA
1700065J18Rik	NA	NA	NA	NA	NA	NA	0	0.469712	0.169369	1.36714	1.60108	0	0	3.54517	0	NA	NA	NA	NA	NA	NA	0	0	0	0	0	0	0	0	0	NA	NA	NA	NA	NA	NA	0	0	0	0	0	0.0718593	0.0724189	0	0	NA	NA	NA	NA	NA	NA	0	0	0	0.0360041	0	0	0	0	0	NA	NA	NA	NA	NA	NA	NA	NA	NA	NA	NA	NA	NA	NA	NA	NA	NA	NA	NA	NA	NA	NA	NA	NA	NA	NA	NA	NA	NA	NA
1700065L07Rik	NA	NA	NA	NA	NA	NA	0	0	0	0	0.679093	0	0	0.663386	0	NA	NA	NA	NA	NA	NA	0	0	0	0	0	0	0	0	0	NA	NA	NA	NA	NA	NA	0	0	0	0	0	0	0	0	0	NA	NA	NA	NA	NA	NA	0	0	0	0	0	0	0	0	0	NA	NA	NA	NA	NA	NA	NA	NA	NA	NA	NA	NA	NA	NA	NA	NA	NA	NA	NA	NA	NA	NA	NA	NA	NA	NA	NA	NA	NA	NA
1700065O20Rik	NA	NA	NA	NA	NA	NA	0	0	0	0	0.921419	0	0	0.720085	0	NA	NA	NA	NA	NA	NA	0	0	0	0	0	0	0	0	0	NA	NA	NA	NA	NA	NA	0	0	0	0	0	0	0	0	0	NA	NA	NA	NA	NA	NA	0	0	0	0	0	0	0	0	0	NA	NA	NA	NA	NA	NA	NA	NA	NA	NA	NA	NA	NA	NA	NA	NA	NA	NA	NA	NA	NA	NA	NA	NA	NA	NA	NA	NA	NA	NA
1700066B17Rik	NA	NA	NA	NA	NA	NA	0	0.952988	0	0	1.21815	3.515	0.51907	0	0	NA	NA	NA	NA	NA	NA	0	0	0	0	0	0	0.113924	0.0436054	0	NA	NA	NA	NA	NA	NA	0.252708	0.10221	0.128978	0.0980355	0	0.165794	0.133668	0.194081	0	NA	NA	NA	NA	NA	NA	0	0	0.0745376	0	0	0	0	0.0498198	0	NA	NA	NA	NA	NA	NA	NA	NA	NA	NA	NA	NA	NA	NA	NA	NA	NA	NA	NA	NA	NA	NA	NA	NA	NA	NA	NA	NA	NA	NA
1700066B19Rik	1.58623230937371	2.16826548586002	0.582033176486309	0.46219918822265	0.221043636936466	0.728330084388939	0.0258459	0.151568	0.163958	0.063022	2.06657	0	0.935632	0.370108	0.370235	-0.319376180233269	-0.435268713197352	-0.115892532964083	0.565119157702514	0.500693612148368	0.881127484067148	0.158896	0.188151	0.0422584	0.104136	0.107838	0.124676	0.0523215	0.0976294	0.139235	0.521261027455192	0.495113460665968	-0.026147566789224	0.534144852407096	0.548043170550041	0.98166169107794	0.0628663	0.0528096	0.144386	0.108809	0.121071	0.205588	0.176494	0.0947063	0.125775	NA	NA	NA	NA	NA	NA	0.0240292	0.0247406	0.0171164	0.0763015	0.0206844	0.00631467	0.0207222	0.0457613	0.0304522	NA	NA	NA	NA	NA	NA	NA	NA	NA	NA	NA	NA	NA	NA	NA	NA	NA	NA	NA	NA	NA	NA	NA	NA	NA	NA	NA	NA	NA	NA
1700066J03Rik	-1.65439558114963	-5.89788447013883	-4.24348888898919	0.435945413678086	0.0876406143140556	0.388857139417465	0.501691	1.34845	1.32607	0.152914	1.67141	0	0	0	0	NA	NA	NA	NA	NA	NA	0.0100596	0.0189505	0	0.0148869	0.0114697	0	0	0	0	NA	NA	NA	NA	NA	NA	0.0107154	0.0390056	0	0.00831389	0	0.0168721	0.0170035	0	0	NA	NA	NA	NA	NA	NA	0.0177482	0	0.0189635	0.0422677	0.0171874	0.0279845	0	0	0.020243	NA	NA	NA	NA	NA	NA	NA	NA	NA	NA	NA	NA	NA	NA	NA	NA	NA	NA	NA	NA	NA	NA	NA	NA	NA	NA	NA	NA	NA	NA
1700066M21Rik	0.471689611934136	0.619444498494068	0.147754886559933	0.00387789973641364	0.000116503136082191	0.309872742197761	21.544	19.3108	23.1648	36.631	30.9759	35.7528	36.5959	38.945	31.8213	0.412492860090398	0.389596756510613	-0.0228961035797857	0.0272900974285079	0.0404039990831272	0.924208423218651	88.3944	75.1768	92.9742	132.79	109.616	108.377	110.25	105.292	116.068	0.49089004602473	0.574245776730481	0.0833557307057513	0.502409424271249	0.40297611086331	0.940249913905252	44.4564	51.9422	40.8416	46.6621	111.896	54.6624	62.737	70.9517	84.0124	0.518639854003657	0.0680404875569748	-0.450599366446683	0.0262759896983324	0.821774943540294	0.0552278866483964	31.8528	37.694	40.6197	47.1307	49.2474	60.334	34.6325	49.5724	36.1102	NA	NA	NA	NA	NA	NA	NA	NA	NA	NA	NA	NA	NA	NA	NA	NA	NA	NA	NA	NA	NA	NA	NA	NA	NA	NA	NA	NA	NA	NA
1700066N21Rik	NA	NA	NA	NA	NA	NA	0	0	0	0	1.11427	1.28611	0	0	0	NA	NA	NA	NA	NA	NA	0	0	0	0	0	0	0	0	0	NA	NA	NA	NA	NA	NA	0	0	0	0	0	0	0	0	0	NA	NA	NA	NA	NA	NA	0	0	0	0.00705635	0	0	0	0	0	NA	NA	NA	NA	NA	NA	NA	NA	NA	NA	NA	NA	NA	NA	NA	NA	NA	NA	NA	NA	NA	NA	NA	NA	NA	NA	NA	NA	NA	NA
1700066O22Rik	NA	NA	NA	NA	NA	NA	0	0.13178	0.142552	0	1.34758	0	0	0.702083	0	NA	NA	NA	NA	NA	NA	0	0	0	0	0	0	0	0	0	NA	NA	NA	NA	NA	NA	0.0719118	0	0	0.11159	0	0.0377432	0.0570557	0.0276144	0	NA	NA	NA	NA	NA	NA	0	0	0	0	0	0	0	0	0	NA	NA	NA	NA	NA	NA	NA	NA	NA	NA	NA	NA	NA	NA	NA	NA	NA	NA	NA	NA	NA	NA	NA	NA	NA	NA	NA	NA	NA	NA
1700067G17Rik	NA	NA	NA	NA	NA	NA	0	0.1049	0	0	4.29079	0	1.59982	0.838308	0	NA	NA	NA	NA	NA	NA	0.0326216	0	0	0	0	0	0	0	0	NA	NA	NA	NA	NA	NA	0	0	0	0	0	0	0	0	0	NA	NA	NA	NA	NA	NA	0	0	0	0	0	0	0	0	0	NA	NA	NA	NA	NA	NA	NA	NA	NA	NA	NA	NA	NA	NA	NA	NA	NA	NA	NA	NA	NA	NA	NA	NA	NA	NA	NA	NA	NA	NA
1700067K01Rik	0.0389752466432522	-0.213818534452777	-0.252793781096029	0.958962473697815	0.774463548748717	0.743171458279707	6.20912	1.75059	3.598	3.63946	4.9726	6.08381	4.25899	2.87569	3.54309	0.619499255641463	1.63154943739738	1.01205018175592	0.231162614174256	0.00822022035372363	0.0438859564150009	0.0658367	0.108522	0.047877	0.140055	0.115725	0.113002	0.142267	0.285885	0.2337	NA	NA	NA	NA	NA	NA	0.0525968	0.0106366	0.161067	0.0816176	0	0.0552113	0.0834619	0.0403947	0.0084443	NA	NA	NA	NA	NA	NA	0.0362988	0.0672723	0.0620549	0.0414943	0.0328084	0.0457873	0.0525893	0.11406	0.0717622	NA	NA	NA	NA	NA	NA	NA	NA	NA	NA	NA	NA	NA	NA	NA	NA	NA	NA	NA	NA	NA	NA	NA	NA	NA	NA	NA	NA	NA	NA
1700067P10Rik	NA	NA	NA	NA	NA	NA	0	0	0	0	2.98707	0	0	0	0	NA	NA	NA	NA	NA	NA	0	0	0	0	0	0	0	0	0	NA	NA	NA	NA	NA	NA	0	0	0	0	0	0.00587241	0	0	0	NA	NA	NA	NA	NA	NA	0	0	0	0.00588458	0	0	0	0	0	NA	NA	NA	NA	NA	NA	NA	NA	NA	NA	NA	NA	NA	NA	NA	NA	NA	NA	NA	NA	NA	NA	NA	NA	NA	NA	NA	NA	NA	NA
1700069L16Rik	NA	NA	NA	NA	NA	NA	0	0	0	0	4.90027	2.29773	0.489393	0	0	NA	NA	NA	NA	NA	NA	0	0	0	0	0	0	0	0	0	NA	NA	NA	NA	NA	NA	0	0	0	0	0	0	0	0	0	NA	NA	NA	NA	NA	NA	0	0	0	0	0	0	0	0	0.00456311	NA	NA	NA	NA	NA	NA	NA	NA	NA	NA	NA	NA	NA	NA	NA	NA	NA	NA	NA	NA	NA	NA	NA	NA	NA	NA	NA	NA	NA	NA
1700069P05Rik	NA	NA	NA	NA	NA	NA	0.246702	0	0	0	1.09587	0	0	0	0	NA	NA	NA	NA	NA	NA	0	0	0.0116894	0	0	0	0	0	0	NA	NA	NA	NA	NA	NA	0	0	0	0	0	0	0	0	0	NA	NA	NA	NA	NA	NA	0	0	0	0	0	0	0	0	0	NA	NA	NA	NA	NA	NA	NA	NA	NA	NA	NA	NA	NA	NA	NA	NA	NA	NA	NA	NA	NA	NA	NA	NA	NA	NA	NA	NA	NA	NA
1700071K01Rik	NA	NA	NA	NA	NA	NA	0	0	0.0659201	0.076015	2.70034	0	0	0	0	NA	NA	NA	NA	NA	NA	0.00762384	0	0	0	0	0	0	0	0	NA	NA	NA	NA	NA	NA	0	0	0	0	0	0	0	0	0	NA	NA	NA	NA	NA	NA	0.00672539	0	0	0	0	0	0	0	0.00511385	NA	NA	NA	NA	NA	NA	NA	NA	NA	NA	NA	NA	NA	NA	NA	NA	NA	NA	NA	NA	NA	NA	NA	NA	NA	NA	NA	NA	NA	NA
1700071M16Rik	NA	NA	NA	NA	NA	NA	0	0	0	0	0.344428	0.993859	0	0.235523	0	NA	NA	NA	NA	NA	NA	0	0	0	0	0	0	0	0	0	NA	NA	NA	NA	NA	NA	0	0	0	0	0	0	0	0	0	NA	NA	NA	NA	NA	NA	0	0.00888973	0	0	0	0	0	0	0	NA	NA	NA	NA	NA	NA	NA	NA	NA	NA	NA	NA	NA	NA	NA	NA	NA	NA	NA	NA	NA	NA	NA	NA	NA	NA	NA	NA	NA	NA
1700072B07Rik	NA	NA	NA	NA	NA	NA	0	0	0	0	2.90713	7.27014	0	0	0.297614	NA	NA	NA	NA	NA	NA	0	0	0	0	0	0	0	0	0	NA	NA	NA	NA	NA	NA	0	0	0	0	0	0	0	0	0	NA	NA	NA	NA	NA	NA	0	0	0	0	0	0	0	0	0	NA	NA	NA	NA	NA	NA	NA	NA	NA	NA	NA	NA	NA	NA	NA	NA	NA	NA	NA	NA	NA	NA	NA	NA	NA	NA	NA	NA	NA	NA
1700072I22Rik	NA	NA	NA	NA	NA	NA	0	0.144088	0.0779328	0.269602	0	0	0.0784813	0	0.150841	NA	NA	NA	NA	NA	NA	0	0	0.0105242	0.0133855	0.00515645	0	0	0.0049875	0	NA	NA	NA	NA	NA	NA	0	0	0	0	0	0	0	0	0	NA	NA	NA	NA	NA	NA	0.0398955	0	0.0596783	0.0760099	0	0	0	0.0227932	0.00606715	NA	NA	NA	NA	NA	NA	NA	NA	NA	NA	NA	NA	NA	NA	NA	NA	NA	NA	NA	NA	NA	NA	NA	NA	NA	NA	NA	NA	NA	NA
1700072O05Rik	NA	NA	NA	NA	NA	NA	0	0.189385	0	0	7.74654	0	0	0	0	NA	NA	NA	NA	NA	NA	0	0	0	0	0	0	0	0	0	NA	NA	NA	NA	NA	NA	0	0	0	0	0	0	0	0	0	NA	NA	NA	NA	NA	NA	0	0	0	0	0	0	0	0	0	NA	NA	NA	NA	NA	NA	NA	NA	NA	NA	NA	NA	NA	NA	NA	NA	NA	NA	NA	NA	NA	NA	NA	NA	NA	NA	NA	NA	NA	NA
1700073E17Rik	NA	NA	NA	NA	NA	NA	0	0.027508	0.0297565	0	1.35959	1.32575	0.0449488	0	0.0143986	NA	NA	NA	NA	NA	NA	0	0	0	0	0	0	0	0	0	NA	NA	NA	NA	NA	NA	0.0169168	0	0	0	0	0	0.013422	0	0	NA	NA	NA	NA	NA	NA	0	0	0	0	0	0	0	0	0	NA	NA	NA	NA	NA	NA	NA	NA	NA	NA	NA	NA	NA	NA	NA	NA	NA	NA	NA	NA	NA	NA	NA	NA	NA	NA	NA	NA	NA	NA
1700074H08Rik	NA	NA	NA	NA	NA	NA	0	0	0	0	1.18252	0	0	0	0.121059	NA	NA	NA	NA	NA	NA	0	0	0	0	0	0	0	0	0.0208179	NA	NA	NA	NA	NA	NA	0	0	0	0	0	0	0	0	0	NA	NA	NA	NA	NA	NA	0	0	0	0	0	0.012746	0	0	0	NA	NA	NA	NA	NA	NA	NA	NA	NA	NA	NA	NA	NA	NA	NA	NA	NA	NA	NA	NA	NA	NA	NA	NA	NA	NA	NA	NA	NA	NA
1700074P13Rik	NA	NA	NA	NA	NA	NA	0	0	0	0	0.261824	1.58655	0	0	0	NA	NA	NA	NA	NA	NA	0	0	0	0	0	0	0	0	0	NA	NA	NA	NA	NA	NA	0	0	0	0	0	0	0	0	0	NA	NA	NA	NA	NA	NA	0	0	0	0	0	0	0	0	0	NA	NA	NA	NA	NA	NA	NA	NA	NA	NA	NA	NA	NA	NA	NA	NA	NA	NA	NA	NA	NA	NA	NA	NA	NA	NA	NA	NA	NA	NA
1700080E11Rik	NA	NA	NA	NA	NA	NA	0	0	0	0.0905896	6.68373	0	0	0	0	NA	NA	NA	NA	NA	NA	0	0	0	0	0	0	0	0	0	NA	NA	NA	NA	NA	NA	0	0	0	0	0	0	0	0	0	NA	NA	NA	NA	NA	NA	0	0	0	0	0	0	0	0	0	NA	NA	NA	NA	NA	NA	NA	NA	NA	NA	NA	NA	NA	NA	NA	NA	NA	NA	NA	NA	NA	NA	NA	NA	NA	NA	NA	NA	NA	NA
1700080N15Rik	NA	NA	NA	NA	NA	NA	0	0	0	0	1.49041	0	0	0	0	NA	NA	NA	NA	NA	NA	0	0	0	0	0	0	0	0	0	NA	NA	NA	NA	NA	NA	0	0	0	0.00518009	0	0	0	0	0	NA	NA	NA	NA	NA	NA	0	0	0	0	0	0	0	0	0	NA	NA	NA	NA	NA	NA	NA	NA	NA	NA	NA	NA	NA	NA	NA	NA	NA	NA	NA	NA	NA	NA	NA	NA	NA	NA	NA	NA	NA	NA
1700080O16Rik	NA	NA	NA	NA	NA	NA	0	0	0	0.271333	0.148289	0	0	0	0	NA	NA	NA	NA	NA	NA	0.00698188	0	0	0	0	0	0	0	0	NA	NA	NA	NA	NA	NA	0	0	0	0	0	0	0	0	0	NA	NA	NA	NA	NA	NA	0	0	0	0.0176016	0.00397633	0	0.0191212	0	0	NA	NA	NA	NA	NA	NA	NA	NA	NA	NA	NA	NA	NA	NA	NA	NA	NA	NA	NA	NA	NA	NA	NA	NA	NA	NA	NA	NA	NA	NA
1700081H04Rik	NA	NA	NA	NA	NA	NA	0	0	0	0	1.14891	0	0	0	0	NA	NA	NA	NA	NA	NA	0.0207642	0	0	0	0	0	0	0	0	NA	NA	NA	NA	NA	NA	0	0	0	0.00858045	0	0	0	0	0	NA	NA	NA	NA	NA	NA	0	0	0	0	0	0	0.00947779	0	0	NA	NA	NA	NA	NA	NA	NA	NA	NA	NA	NA	NA	NA	NA	NA	NA	NA	NA	NA	NA	NA	NA	NA	NA	NA	NA	NA	NA	NA	NA
1700084C01Rik	NA	NA	NA	NA	NA	NA	0	0	0.0475174	0	1.19784	0	0	0.468055	0.229928	NA	NA	NA	NA	NA	NA	0.0242795	0	0.0565002	0.0359306	0.0230691	0	0	0.0535517	0.0275791	NA	NA	NA	NA	NA	NA	0	0	0	0	0	0.0407222	0	0	0	NA	NA	NA	NA	NA	NA	0	0	0	0.0816131	0	0.0337713	0	0	0.032572	NA	NA	NA	NA	NA	NA	NA	NA	NA	NA	NA	NA	NA	NA	NA	NA	NA	NA	NA	NA	NA	NA	NA	NA	NA	NA	NA	NA	NA	NA
1700084D21Rik	NA	NA	NA	NA	NA	NA	0	0	0	0	4.78076	0	0	0	0	NA	NA	NA	NA	NA	NA	0	0	0	0	0	0	0	0	0	NA	NA	NA	NA	NA	NA	0	0	0	0	0.0809815	0	0	0	0	NA	NA	NA	NA	NA	NA	0	0	0	0	0	0	0	0	0	NA	NA	NA	NA	NA	NA	NA	NA	NA	NA	NA	NA	NA	NA	NA	NA	NA	NA	NA	NA	NA	NA	NA	NA	NA	NA	NA	NA	NA	NA
1700084E18Rik	0.970767809700633	0.474547915086972	-0.496219894613661	0.529405374152318	0.78764419373537	0.74980641125014	0.894721	1.45748	1.26129	2.90889	7.45203	0	2.54033	0	2.59384	-0.0915912580373155	-0.506353604055841	-0.414762346018525	0.877281460562196	0.442143994455798	0.549018056308044	0.488039	0.519005	0.183177	0.267926	0.415841	0.486388	0.226798	0.199661	0.482833	1.02808508386692	0.61849976697435	-0.40958531689257	0.523873130495455	0.7313101674786	0.836903062499028	0.0670785	0.0203479	0.205414	0.312269	0.0999628	0.316858	0.266104	0.270462	0	-0.100777727016357	-0.182894848092474	-0.082117121076117	0.887576081585716	0.844208992443462	0.916576203791645	0.166655	0.171589	0.0890332	0.0793786	0.179321	0.109489	0.172463	0.0991807	0.116161	NA	NA	NA	NA	NA	NA	NA	NA	NA	NA	NA	NA	NA	NA	NA	NA	NA	NA	NA	NA	NA	NA	NA	NA	NA	NA	NA	NA	NA	NA
1700084F23Rik	NA	NA	NA	NA	NA	NA	0	0	0	0.453469	2.27177	0	0	0	0	NA	NA	NA	NA	NA	NA	0	0	0	0	0	0	0	0.0118288	0	NA	NA	NA	NA	NA	NA	0	0	0	0	0	0	0	0	0	NA	NA	NA	NA	NA	NA	0	0.0389685	0.0808791	0.0901358	0.0733042	0.268545	0.0391669	0.0540583	0	NA	NA	NA	NA	NA	NA	NA	NA	NA	NA	NA	NA	NA	NA	NA	NA	NA	NA	NA	NA	NA	NA	NA	NA	NA	NA	NA	NA	NA	NA
1700084J12Rik	NA	NA	NA	NA	NA	NA	0	0	0	0	0.294955	0	0	0	0	NA	NA	NA	NA	NA	NA	0.01079	0	0	0.00399194	0.00512601	0.0185199	0	0.017849	0.00612816	NA	NA	NA	NA	NA	NA	0	0	0.0219977	0.00445876	0	0.00452429	0.0136786	0	0.00553574	NA	NA	NA	NA	NA	NA	0	0	0	0	0.00307255	0	0	0	0.0072376	NA	NA	NA	NA	NA	NA	NA	NA	NA	NA	NA	NA	NA	NA	NA	NA	NA	NA	NA	NA	NA	NA	NA	NA	NA	NA	NA	NA	NA	NA
1700084M14Rik	NA	NA	NA	NA	NA	NA	0	0	0	0	0	0	0	0	0	NA	NA	NA	NA	NA	NA	0	0	0	0	0	0	0	0	0	NA	NA	NA	NA	NA	NA	0	0	0	0	0	0	0.00372097	0	0	NA	NA	NA	NA	NA	NA	0.0116518	0.0119967	0	0.00369986	0	0.00612398	0.00401928	0.00554742	0.00590651	NA	NA	NA	NA	NA	NA	NA	NA	NA	NA	NA	NA	NA	NA	NA	NA	NA	NA	NA	NA	NA	NA	NA	NA	NA	NA	NA	NA	NA	NA
1700085C21Rik	NA	NA	NA	NA	NA	NA	0	0	0	0.291695	3.18835	1.38001	0.318422	0	0	NA	NA	NA	NA	NA	NA	0	0.00645905	0.0079788	0	0	0	0	0.00378121	0	NA	NA	NA	NA	NA	NA	0	0	0	0	0	0	0	0	0	NA	NA	NA	NA	NA	NA	0	0.0124567	0	0	0	0	0	0	0	NA	NA	NA	NA	NA	NA	NA	NA	NA	NA	NA	NA	NA	NA	NA	NA	NA	NA	NA	NA	NA	NA	NA	NA	NA	NA	NA	NA	NA	NA
1700086L19Rik	0.105726933093468	0.0421859950268982	-0.0635409380665699	0.5012573042861	0.807350251935401	0.70646638598345	63.7282	69.4228	66.0046	83.9576	94.2015	79.9405	80.369	80.1422	64.1933	-0.588457290571761	-0.833841167999893	-0.245383877428132	0.00934097703705091	0.00201204886415407	0.29161381552111	7.70826	7.32724	6.64419	4.99066	4.73364	5.15598	2.91904	4.60198	4.45838	-0.473963499933633	-2.06382923999962	-1.58986574006599	0.228740139653225	0.000981776701686937	0.00832522987438284	16.9499	15.3471	20.6721	16.313	11.4623	15.709	5.9158	5.00767	2.79154	-0.0404325520190172	-0.355785312005733	-0.315352759986716	0.872644760949196	0.181730096419642	0.185357968081272	9.04982	10.3216	8.45413	6.71577	10.8056	9.32236	8.40799	6.55221	7.53711	NA	NA	NA	NA	NA	NA	NA	NA	NA	NA	NA	NA	NA	NA	NA	NA	NA	NA	NA	NA	NA	NA	NA	NA	NA	NA	NA	NA	NA	NA
1700086O06Rik	0.102676593028396	-0.25882318561606	-0.361499778644456	0.746853229258044	0.384633559464608	0.23875631067419	13.6072	9.95825	11.1975	13.8112	14.6272	16.1097	14.3808	10.384	6.96141	0.366328538128229	0.00363285442619338	-0.362695683702036	0.195986261749166	0.992023455372155	0.27541233137006	12.4438	8.44865	9.04009	14.4424	13.2158	12.0887	6.46089	11.4244	11.4802	0.724189442518104	0.946661357334947	0.222471914816842	0.338306055289485	0.177701032833014	0.821498991625633	1.88398	1.38792	3.03919	4.64625	2.8878	4.44967	5.49863	6.12353	1.81481	0.244737977863771	0.117590731650096	-0.127147246213675	0.594251005933633	0.856056854569818	0.799590957470742	2.89758	1.77855	1.90523	1.64554	3.52552	2.19652	2.88323	1.91014	2.49985	NA	NA	NA	NA	NA	NA	NA	NA	NA	NA	NA	NA	NA	NA	NA	NA	NA	NA	NA	NA	NA	NA	NA	NA	NA	NA	NA	NA	NA	NA
1700088E04Rik	0.527267344098702	0.337302984930444	-0.189964359168258	0.0595392378745969	0.209870388445893	0.50117148264054	16.5282	18.83	18.7855	23.8663	39.5776	35.3531	31.4012	19.0958	23.2533	0.227166948908526	0.150554919555256	-0.0766120293532693	0.304481358398288	0.543095956296881	0.790434549612665	1.12476	1.21834	0.9379	1.51192	1.21117	1.27094	1.05322	1.34894	1.18179	0.560841470998532	1.0587683415286	0.497926870530068	0.172711106061579	0.0142162535896804	0.244806126011259	1.10824	0.81167	1.08539	2.09154	1.15459	1.81573	2.60618	2.40387	1.70231	0.113284840688624	0.327108465477359	0.213823624788735	0.505957965391188	0.0983368968577114	0.215138901861769	3.82828	3.95014	3.68403	4.01706	4.30786	3.89814	4.62055	5.03098	5.24976	NA	NA	NA	NA	NA	NA	NA	NA	NA	NA	NA	NA	NA	NA	NA	NA	NA	NA	NA	NA	NA	NA	NA	NA	NA	NA	NA	NA	NA	NA
1700091H14Rik	NA	NA	NA	NA	NA	NA	0	0	0	0	0	0	0.198578	0	0	NA	NA	NA	NA	NA	NA	0	0	0	0	0	0	0	0	0	NA	NA	NA	NA	NA	NA	0	0	0	0	0	0	0	0	0	NA	NA	NA	NA	NA	NA	0	0	0	0	0	0	0	0	0	NA	NA	NA	NA	NA	NA	NA	NA	NA	NA	NA	NA	NA	NA	NA	NA	NA	NA	NA	NA	NA	NA	NA	NA	NA	NA	NA	NA	NA	NA
1700092C02Rik	NA	NA	NA	NA	NA	NA	0	0.353377	0	0	1.20454	0	0	0	0.739879	NA	NA	NA	NA	NA	NA	0	0	0	0.006855	0.00176049	0	0	0	0	NA	NA	NA	NA	NA	NA	0	0	0	0	0	0.00776916	0	0.00568421	0	NA	NA	NA	NA	NA	NA	0	0	0	0	0	0	0	0	0	NA	NA	NA	NA	NA	NA	NA	NA	NA	NA	NA	NA	NA	NA	NA	NA	NA	NA	NA	NA	NA	NA	NA	NA	NA	NA	NA	NA	NA	NA
1700092C10Rik	NA	NA	NA	NA	NA	NA	0	0	0	0	3.41038	3.93631	0.363304	0	0	NA	NA	NA	NA	NA	NA	0	0	0	0	0	0	0	0	0	NA	NA	NA	NA	NA	NA	0	0	0	0	0	0	0	0	0	NA	NA	NA	NA	NA	NA	0	0	0	0	0	0	0	0	0	NA	NA	NA	NA	NA	NA	NA	NA	NA	NA	NA	NA	NA	NA	NA	NA	NA	NA	NA	NA	NA	NA	NA	NA	NA	NA	NA	NA	NA	NA
1700092E19Rik	NA	NA	NA	NA	NA	NA	0	0	0	0	0.525563	2.12314	0	0	0	NA	NA	NA	NA	NA	NA	0	0	0	0	0	0	0	0	0	NA	NA	NA	NA	NA	NA	0	0	0	0	0	0	0	0	0	NA	NA	NA	NA	NA	NA	0	0	0	0	0	0	0	0	0	NA	NA	NA	NA	NA	NA	NA	NA	NA	NA	NA	NA	NA	NA	NA	NA	NA	NA	NA	NA	NA	NA	NA	NA	NA	NA	NA	NA	NA	NA
1700092K14Rik	1.78835182798872	1.06569616748602	-0.7226556605027	0.323781633483349	0.614482376967918	0.669219301730695	0.49153	0.480414	0.519684	2.19731	5.45853	0	2.09336	1.27975	0.167643	NA	NA	NA	NA	NA	NA	0	0	0	0	0	0	0	0	0	NA	NA	NA	NA	NA	NA	0.0987975	0.0199798	0.0378184	0.0383275	0.0392618	0.0259271	0.0130645	0	0	NA	NA	NA	NA	NA	NA	0.0545466	0	0	0	0	0	0	0	0	NA	NA	NA	NA	NA	NA	NA	NA	NA	NA	NA	NA	NA	NA	NA	NA	NA	NA	NA	NA	NA	NA	NA	NA	NA	NA	NA	NA	NA	NA
1700092M07Rik	0.326277079872401	1.8861949412432	1.5599178613708	0.882065218478907	0.164484851835665	0.291329806081922	1.19218	0	1.80066	1.45349	3.9718	0	7.43466	2.88224	1.56835	NA	NA	NA	NA	NA	NA	0.355632	0.125616	0.310343	0.361824	0.287216	0.343354	0.384245	0.22061	0.555449	NA	NA	NA	NA	NA	NA	0	0	0.0362517	0.183699	0.056453	0.447356	0.262989	0.327302	0.0912277	NA	NA	NA	NA	NA	NA	0.274507	0.242258	0.209502	0.186784	0.329127	0.247331	0.0811639	0.336068	0.059637	NA	NA	NA	NA	NA	NA	NA	NA	NA	NA	NA	NA	NA	NA	NA	NA	NA	NA	NA	NA	NA	NA	NA	NA	NA	NA	NA	NA	NA	NA
1700093K21Rik	2.76297579099803	1.49787226248458	-1.26510352851345	0.112022478580169	0.501906552597554	0.383178682424563	0	0.131143	0.236438	0.272645	3.57615	0.68794	0.285722	0.582239	0.320342	NA	NA	NA	NA	NA	NA	0	0	0.0145559	0	0.0071318	0.0214722	0.0180221	0.00689813	0	NA	NA	NA	NA	NA	NA	0.0133257	0.0485072	0	0.0206782	0	0.0419642	0.0211455	0	0	NA	NA	NA	NA	NA	NA	0.0331073	0.022725	0	0.0315384	0.0213742	0	0	0	0	NA	NA	NA	NA	NA	NA	NA	NA	NA	NA	NA	NA	NA	NA	NA	NA	NA	NA	NA	NA	NA	NA	NA	NA	NA	NA	NA	NA	NA	NA
1700094D03Rik	0.899435824924611	0.546518717753161	-0.35291710717145	0.00810799094729609	0.0781118825971664	0.244284068117911	6.39449	3.0024	4.86067	12.4839	7.93664	9.08022	8.69954	7.42662	6.47866	1.44526220725342	1.23930921367051	-0.205952993582915	7.38144601725803e-05	0.000165702582650332	0.320286333238446	50.4055	49.2231	45.2801	147.816	139.381	118.641	96.1076	123.234	118.721	0.423800742104241	0.970950958645484	0.547150216541243	0.243621026477382	0.0125147432215132	0.158114414994536	50.5335	43.113	49.8702	78.7221	64.9522	74.906	123.727	106.879	72.6371	0.934268287696309	0.760417713235564	-0.173850574460745	0.0136586060982229	0.0621775086432595	0.603000695334551	24.1944	21.881	22.3577	34.8832	57.2029	32.9933	34.5113	40.6278	44.5007	NA	NA	NA	NA	NA	NA	NA	NA	NA	NA	NA	NA	NA	NA	NA	NA	NA	NA	NA	NA	NA	NA	NA	NA	NA	NA	NA	NA	NA	NA
1700094J05Rik	NA	NA	NA	NA	NA	NA	0	0	0.0686309	0.079141	3.46017	0.124806	0	0.25351	0.0664184	NA	NA	NA	NA	NA	NA	0.0248416	0.00779955	0	0.00612706	0.0267502	0.021319	0.0715741	0.00913189	0.0376235	NA	NA	NA	NA	NA	NA	0.0176408	0.0535124	0	0	0	0.0138883	0.0139964	0	0.0509795	NA	NA	NA	NA	NA	NA	0.073047	0.0300839	0.0390244	0.0487097	0.0518753	0	0.0453556	0.0104333	0.0333261	NA	NA	NA	NA	NA	NA	NA	NA	NA	NA	NA	NA	NA	NA	NA	NA	NA	NA	NA	NA	NA	NA	NA	NA	NA	NA	NA	NA	NA	NA
1700094M24Rik	NA	NA	NA	NA	NA	NA	0	0	0	0	0.974151	5.0597	0	0	0	NA	NA	NA	NA	NA	NA	0	0	0	0	0	0	0	0	0	NA	NA	NA	NA	NA	NA	0	0	0	0	0	0	0	0	0	NA	NA	NA	NA	NA	NA	0	0	0	0	0	0	0	0	0	NA	NA	NA	NA	NA	NA	NA	NA	NA	NA	NA	NA	NA	NA	NA	NA	NA	NA	NA	NA	NA	NA	NA	NA	NA	NA	NA	NA	NA	NA
1700095A21Rik	NA	NA	NA	NA	NA	NA	0	0	0	0	1.61356	1.51319	0.193377	0	0	NA	NA	NA	NA	NA	NA	0	0	0	0	0	0	0	0	0	NA	NA	NA	NA	NA	NA	0	0	0	0	0	0	0	0	0	NA	NA	NA	NA	NA	NA	0	0	0	0	0	0	0	0	0	NA	NA	NA	NA	NA	NA	NA	NA	NA	NA	NA	NA	NA	NA	NA	NA	NA	NA	NA	NA	NA	NA	NA	NA	NA	NA	NA	NA	NA	NA
1700095B10Rik	NA	NA	NA	NA	NA	NA	0	0	0.0653534	0.226085	3.91273	1.3073	0	0	0	NA	NA	NA	NA	NA	NA	0.0121135	0	0	0	0	0	0	0	0	NA	NA	NA	NA	NA	NA	0	0	0	0	0	0	0	0	0	NA	NA	NA	NA	NA	NA	0	0.0110023	0	0	0.00344944	0	0	0	0.00812537	NA	NA	NA	NA	NA	NA	NA	NA	NA	NA	NA	NA	NA	NA	NA	NA	NA	NA	NA	NA	NA	NA	NA	NA	NA	NA	NA	NA	NA	NA
1700095J12Rik	NA	NA	NA	NA	NA	NA	0	0	0	0	0.860155	1.9856	0.0916311	0	0	NA	NA	NA	NA	NA	NA	0	0	0	0	0	0	0.0949974	0	0	NA	NA	NA	NA	NA	NA	0	0	0	0	0	0	0	0	0	NA	NA	NA	NA	NA	NA	0	0	0	0	0	0	0	0	0	NA	NA	NA	NA	NA	NA	NA	NA	NA	NA	NA	NA	NA	NA	NA	NA	NA	NA	NA	NA	NA	NA	NA	NA	NA	NA	NA	NA	NA	NA
1700096J18Rik	NA	NA	NA	NA	NA	NA	0	0	0	0	3.32442	0	0.303553	0	0.437572	NA	NA	NA	NA	NA	NA	0	0	0	0	0	0	0	0	0	NA	NA	NA	NA	NA	NA	0	0.0329865	0	0	0	0	0	0	0	NA	NA	NA	NA	NA	NA	0	0	0	0	0	0	0	0	0	NA	NA	NA	NA	NA	NA	NA	NA	NA	NA	NA	NA	NA	NA	NA	NA	NA	NA	NA	NA	NA	NA	NA	NA	NA	NA	NA	NA	NA	NA
1700096K18Rik	-0.122371621255461	-0.507608406327123	-0.385236785071661	0.655870657831714	0.0394479665257011	0.167470841154338	16.5257	17.5052	16.1028	15.0292	17.2609	23.4436	13.4579	12.966	12.0648	-0.152498519022601	-0.40043291927237	-0.247934400249768	0.656235210008272	0.276607079485806	0.546257104287849	2.32167	2.03495	2.62631	3.00631	1.7341	1.88177	1.62586	1.76026	1.83138	0.176876713551509	1.16027348906919	0.983396775517683	0.901115249219335	0.230682872141366	0.366144371814431	0.549565	0.583476	0.394437	0.506346	0.859931	0.594911	0.790307	0.633104	2.05138	0.112325694869323	0.215115260784378	0.102789565915055	0.761542785442677	0.613701906057459	0.785323884509002	1.28004	1.40581	1.06376	1.46326	1.1386	1.52495	1.53071	1.25949	1.64383	NA	NA	NA	NA	NA	NA	NA	NA	NA	NA	NA	NA	NA	NA	NA	NA	NA	NA	NA	NA	NA	NA	NA	NA	NA	NA	NA	NA	NA	NA
1700096P03Rik	NA	NA	NA	NA	NA	NA	0	0	0	0	1.97357	2.56266	0	0	0	NA	NA	NA	NA	NA	NA	0	0	0	0	0	0	0	0	0	NA	NA	NA	NA	NA	NA	0	0	0	0	0	0	0	0	0	NA	NA	NA	NA	NA	NA	0	0	0	0	0	0	0	0	0	NA	NA	NA	NA	NA	NA	NA	NA	NA	NA	NA	NA	NA	NA	NA	NA	NA	NA	NA	NA	NA	NA	NA	NA	NA	NA	NA	NA	NA	NA
1700097N02Rik	NA	NA	NA	NA	NA	NA	0.459537	0	0	0	0	2.35609	0.407731	0	0	NA	NA	NA	NA	NA	NA	0	0	0	0	0	0	0	0	0	NA	NA	NA	NA	NA	NA	0	0	0	0	0	0	0.0220512	0	0	NA	NA	NA	NA	NA	NA	0	0	0	0	0	0	0	0	0	NA	NA	NA	NA	NA	NA	NA	NA	NA	NA	NA	NA	NA	NA	NA	NA	NA	NA	NA	NA	NA	NA	NA	NA	NA	NA	NA	NA	NA	NA
1700099I09Rik	NA	NA	NA	NA	NA	NA	0	0	0	0	1.46178	0.2812	0	0	0	NA	NA	NA	NA	NA	NA	0.0105676	0	0	0	0	0	0	0	0	NA	NA	NA	NA	NA	NA	0	0	0	0	0	0	0.00893109	0	0	NA	NA	NA	NA	NA	NA	0	0	0	0	0	0	0	0	0	NA	NA	NA	NA	NA	NA	NA	NA	NA	NA	NA	NA	NA	NA	NA	NA	NA	NA	NA	NA	NA	NA	NA	NA	NA	NA	NA	NA	NA	NA
1700100I10Rik	NA	NA	NA	NA	NA	NA	0	0	0	0	2.45188	0	0	0	0	NA	NA	NA	NA	NA	NA	0	0	0.0306184	0	0	0	0	0	0	NA	NA	NA	NA	NA	NA	0	0	0	0	0.0668357	0	0	0	0	NA	NA	NA	NA	NA	NA	0	0	0	0.0221137	0	0	0	0	0	NA	NA	NA	NA	NA	NA	NA	NA	NA	NA	NA	NA	NA	NA	NA	NA	NA	NA	NA	NA	NA	NA	NA	NA	NA	NA	NA	NA	NA	NA
1700100L14Rik	NA	NA	NA	NA	NA	NA	0	0.185497	0	0	1.58073	0	0	0	0	NA	NA	NA	NA	NA	NA	0	0	0	0	0	0	0	0	0	NA	NA	NA	NA	NA	NA	0	0	0	0.00195644	0	0	0.00200065	0	0	NA	NA	NA	NA	NA	NA	0	0	0	0	0	0	0	0	0	NA	NA	NA	NA	NA	NA	NA	NA	NA	NA	NA	NA	NA	NA	NA	NA	NA	NA	NA	NA	NA	NA	NA	NA	NA	NA	NA	NA	NA	NA
1700101E01Rik	-0.439302197489486	-1.03535845633312	-0.596056258843632	0.500567060463495	0.0995604501446262	0.440490840496637	7.36855	7.8134	4.92425	7.45812	8.80049	1.73749	1.85034	4.5247	4.481	NA	NA	NA	NA	NA	NA	0	0.118914	0	0.0467073	0.0919638	0.126403	0	0.0116023	0	NA	NA	NA	NA	NA	NA	0.0896521	0	0	0.0695592	0	0.0705814	0	0.07746	0	0.701393932622525	0.708305013537493	0.00691108091496712	0.11596517910393	0.169275358456069	0.989879643915755	0.2413	0.439555	0.495813	0.583503	0.551235	0.848741	0.633878	0.715811	0.649235	NA	NA	NA	NA	NA	NA	NA	NA	NA	NA	NA	NA	NA	NA	NA	NA	NA	NA	NA	NA	NA	NA	NA	NA	NA	NA	NA	NA	NA	NA
1700101I11Rik	-0.34969652110297	0.119904433964257	0.469600955067227	0.794319986019511	0.926561920776672	0.724295634544717	1.28473	1.09871	1.10363	0.881057	0.535018	1.69819	1.19689	2.61321	0.575104	0.541343815233484	0.614272722269415	0.0729289070359306	0.31932849862057	0.325756949405674	0.91428874887049	0.147452	0.260413	0.171566	0.21821	0.378272	0.158179	0.265526	0.294735	0.334982	0.656282048811449	1.06835737254341	0.412075323731958	0.518384730432786	0.231161427566051	0.712968600373922	0.176699	0.119112	0.360736	0.487456	0.210659	0.510076	0.872325	0.339264	0.302598	-0.38219593175595	0.747223312591723	1.12941924434767	0.605222809960715	0.289508318612368	0.0919534776832096	0.162594	0.150667	0.1911	0.170378	0.0734799	0.179459	0.370173	0.162564	0.309083	NA	NA	NA	NA	NA	NA	NA	NA	NA	NA	NA	NA	NA	NA	NA	NA	NA	NA	NA	NA	NA	NA	NA	NA	NA	NA	NA	NA	NA	NA
1700101O22Rik	NA	NA	NA	NA	NA	NA	0	0	0	0	0	0	0	0	0	NA	NA	NA	NA	NA	NA	0	0	0	0	0	0	0	0	0	NA	NA	NA	NA	NA	NA	0	0	0	0	0	0	0	0	0	NA	NA	NA	NA	NA	NA	0	0	0	0	0	0	0	0	0	NA	NA	NA	NA	NA	NA	NA	NA	NA	NA	NA	NA	NA	NA	NA	NA	NA	NA	NA	NA	NA	NA	NA	NA	NA	NA	NA	NA	NA	NA
1700102H20Rik	-0.777628686740916	-0.436314576297575	0.34131411044334	0.132266638336125	0.348988232126384	0.567343352046119	15.8634	10.3364	15.3136	11.7725	6.89346	7.51449	12.3616	7.93117	12.3499	-0.0988995690209387	-0.538278012147093	-0.439378443126155	0.814583662825213	0.248379406654997	0.360600706410897	0.249038	0.323934	0.234572	0.333445	0.24789	0.213725	0.136673	0.170017	0.255942	-0.257345750138489	-0.8797378803179	-0.62239213017941	0.74509845984161	0.199555993124991	0.45303626559703	0.303172	0.321879	0.570581	0.264628	0.512038	0.377913	0.220495	0.261942	0.219031	0.0681032022967275	-0.0503419486735082	-0.118445150970236	0.904951941214686	0.949032046240248	0.844205552146375	0.533533	0.269279	0.670666	0.358764	0.641623	0.478357	0.660387	0.254016	0.501144	NA	NA	NA	NA	NA	NA	NA	NA	NA	NA	NA	NA	NA	NA	NA	NA	NA	NA	NA	NA	NA	NA	NA	NA	NA	NA	NA	NA	NA	NA
1700102P08Rik	1.34014177334989	1.10890217461573	-0.231239598734166	0.0867272289497899	0.140644442873559	0.75663203623343	1.35566	1.90109	1.86954	2.2277	6.87288	8.61272	4.33019	4.75728	3.13606	1.66130099979337	1.08406604521533	-0.577234954578045	0.0023484168425924	0.0350694136633304	0.175123865998109	0.23686	0.176622	0.252629	0.869003	0.675153	0.626758	0.241699	0.473448	0.650203	0.104167238927826	0.290611919997031	0.186444681069205	0.870705231484438	0.576222557925661	0.779861998197123	0.19974	0.216848	0.225349	0.285478	0.250661	0.248292	0.283588	0.290655	0.263293	0.266789255653621	0.904134571949314	0.637345316295693	0.71257600115186	0.2104893663305	0.288944909432546	0.0435306	0.071711	0.0465113	0.0663483	0.073069	0.0411821	0.0900953	0.136785	0.0992993	NA	NA	NA	NA	NA	NA	NA	NA	NA	NA	NA	NA	NA	NA	NA	NA	NA	NA	NA	NA	NA	NA	NA	NA	NA	NA	NA	NA	NA	NA
1700104L18Rik	NA	NA	NA	NA	NA	NA	0	0	0	0	1.08167	9.36355	0	0	0	NA	NA	NA	NA	NA	NA	0	0.00700733	0	0	0	0	0	0	0	NA	NA	NA	NA	NA	NA	0	0	0	0	0	0	0.0062874	0	0	NA	NA	NA	NA	NA	NA	0	0	0	0	0	0	0	0	0	NA	NA	NA	NA	NA	NA	NA	NA	NA	NA	NA	NA	NA	NA	NA	NA	NA	NA	NA	NA	NA	NA	NA	NA	NA	NA	NA	NA	NA	NA
1700105P06Rik	0.662114868921767	0.927205542602915	0.265090673681148	0.548291453278518	0.336921238191536	0.800831405486713	2.33218	2.39342	2.0959	2.98554	12.0432	1.7936	7.20105	2.88423	3.81804	NA	NA	NA	NA	NA	NA	0.0170027	0.036034	0.0148375	0.0283071	0.0169628	0.0328314	0.0122471	0.0375017	0.0627686	NA	NA	NA	NA	NA	NA	0.0135835	0	0.0103991	0.0140522	0.00539802	0.0249527	0.0107773	0	0	NA	NA	NA	NA	NA	NA	0.0262483	0.0154431	0.00400651	0.0178603	0.0193668	0.0236497	0.0310435	0.0160674	0.0256611	NA	NA	NA	NA	NA	NA	NA	NA	NA	NA	NA	NA	NA	NA	NA	NA	NA	NA	NA	NA	NA	NA	NA	NA	NA	NA	NA	NA	NA	NA
1700106J16Rik	NA	NA	NA	NA	NA	NA	0	0	0	0	4.59878	0	0.0565271	0	0	NA	NA	NA	NA	NA	NA	0	0	0	0	0	0	0	0	0	NA	NA	NA	NA	NA	NA	0	0	0	0	0	0	0	0	0	NA	NA	NA	NA	NA	NA	0	0	0	0	0	0	0	0	0	NA	NA	NA	NA	NA	NA	NA	NA	NA	NA	NA	NA	NA	NA	NA	NA	NA	NA	NA	NA	NA	NA	NA	NA	NA	NA	NA	NA	NA	NA
1700108F19Rik	NA	NA	NA	NA	NA	NA	0	0.145748	0.315323	0	1.98721	0	0.158771	0	0.228868	1.23094157068672	0.560687653602468	-0.670253917084251	0.105034578610598	0.565226945154981	0.389599371871826	0.110855	0.104416	0.128983	0.328101	0.30194	0.158559	0.186315	0.0713138	0.335786	NA	NA	NA	NA	NA	NA	0.0984019	0.167158	0.180801	0.152696	0.0234627	0.07747	0.109303	0.0680159	0.0379157	NA	NA	NA	NA	NA	NA	0.21188	0.0503431	0.0870725	0.0621044	0.0420894	0.0256986	0.0674659	0.0232792	0.12393	NA	NA	NA	NA	NA	NA	NA	NA	NA	NA	NA	NA	NA	NA	NA	NA	NA	NA	NA	NA	NA	NA	NA	NA	NA	NA	NA	NA	NA	NA
1700108J01Rik	NA	NA	NA	NA	NA	NA	0	0	0	0	2.30355	0	0	0	0	NA	NA	NA	NA	NA	NA	0	0	0	0	0	0	0	0	0	NA	NA	NA	NA	NA	NA	0	0	0	0	0	0	0	0	0	NA	NA	NA	NA	NA	NA	0	0	0	0	0	0	0	0	0	NA	NA	NA	NA	NA	NA	NA	NA	NA	NA	NA	NA	NA	NA	NA	NA	NA	NA	NA	NA	NA	NA	NA	NA	NA	NA	NA	NA	NA	NA
1700109G14Rik	NA	NA	NA	NA	NA	NA	0	0	0	0	1.35095	0	0.345396	0	0	NA	NA	NA	NA	NA	NA	0	0	0	0	0	0	0	0.0154345	0	NA	NA	NA	NA	NA	NA	0	0	0	0	0	0	0	0	0	NA	NA	NA	NA	NA	NA	0	0	0	0.0235222	0.031883	0	0	0	0.0751024	NA	NA	NA	NA	NA	NA	NA	NA	NA	NA	NA	NA	NA	NA	NA	NA	NA	NA	NA	NA	NA	NA	NA	NA	NA	NA	NA	NA	NA	NA
1700109G15Rik	NA	NA	NA	NA	NA	NA	0	0	0.17819	0	2.24596	0	0.179444	0	0	NA	NA	NA	NA	NA	NA	0	0	0	0	0	0	0	0	0	NA	NA	NA	NA	NA	NA	0	0	0	0	0	0	0	0	0	NA	NA	NA	NA	NA	NA	0	0.00420283	0.0174459	0.00388853	0	0	0.00844846	0.0174909	0.0124154	NA	NA	NA	NA	NA	NA	NA	NA	NA	NA	NA	NA	NA	NA	NA	NA	NA	NA	NA	NA	NA	NA	NA	NA	NA	NA	NA	NA	NA	NA
1700109H08Rik	-0.492402268344178	-0.405675190429417	0.0867270779147611	0.377219785414088	0.437798941651441	0.900816329212263	10.9523	6.54662	10.3355	9.4905	7.84044	5.04686	10.1191	7.42342	5.27901	-0.266748896156153	-0.654503207487861	-0.387754311331708	0.641670656936406	0.306225020058959	0.589608559708437	1.88805	1.53309	2.15894	1.99921	1.35472	1.53651	0.42206	0.789788	2.40347	-0.700532765272037	-0.831047814659615	-0.130515049387578	0.461630020883706	0.363772063349357	0.934630413003667	0.970899	1.17807	0.610564	0.457361	0.90946	0.573278	0.605253	0.239675	0.734842	0.336535020510051	-0.294769742437445	-0.631304762947496	0.432603936965337	0.61651084149069	0.169533338155486	1.0625	0.591332	1.10458	1.42249	0.964047	1.08669	0.683494	0.984377	0.720566	NA	NA	NA	NA	NA	NA	NA	NA	NA	NA	NA	NA	NA	NA	NA	NA	NA	NA	NA	NA	NA	NA	NA	NA	NA	NA	NA	NA	NA	NA
1700109I08Rik	NA	NA	NA	NA	NA	NA	0	0	0	0	0	0	0	0	0	NA	NA	NA	NA	NA	NA	0	0	0	0	0	0	0	0	0	NA	NA	NA	NA	NA	NA	0	0	0	0	0	0	0	0	0	NA	NA	NA	NA	NA	NA	0	0	0	0	0.00823875	0	0	0	0	NA	NA	NA	NA	NA	NA	NA	NA	NA	NA	NA	NA	NA	NA	NA	NA	NA	NA	NA	NA	NA	NA	NA	NA	NA	NA	NA	NA	NA	NA
1700109K24Rik	NA	NA	NA	NA	NA	NA	0	0	0.0627753	0	0.197809	0	0	0	0	NA	NA	NA	NA	NA	NA	0.0113976	0	0	0	0	0	0	0	0	NA	NA	NA	NA	NA	NA	0	0.0589251	0	0	0	0	0	0	0	NA	NA	NA	NA	NA	NA	0	0	0	0	0	0	0	0	0	NA	NA	NA	NA	NA	NA	NA	NA	NA	NA	NA	NA	NA	NA	NA	NA	NA	NA	NA	NA	NA	NA	NA	NA	NA	NA	NA	NA	NA	NA
1700110C19Rik	-1.08655024334068	-0.683193730865586	0.403356512475096	0.44245417948023	0.595360380705346	0.821245892210989	2.42021	1.66459	2.46406	1.09285	3.58358	0	2.95859	0	1.19231	NA	NA	NA	NA	NA	NA	0.395401	0.595893	0.552075	0.526628	0.12022	0.339333	0.113924	0.130816	0	NA	NA	NA	NA	NA	NA	0.0842361	0.10221	0.257956	0.392142	0	0.0663175	0.267336	0	0	NA	NA	NA	NA	NA	NA	0.279043	0.143653	0.0745376	0.26582	0.180151	0	0.36096	0.398559	0.106089	NA	NA	NA	NA	NA	NA	NA	NA	NA	NA	NA	NA	NA	NA	NA	NA	NA	NA	NA	NA	NA	NA	NA	NA	NA	NA	NA	NA	NA	NA
1700110I01Rik	NA	NA	NA	NA	NA	NA	0	0	0.0134009	0	0.0844544	0	0	0	0	NA	NA	NA	NA	NA	NA	0	0	0	0	0	0	0	0	0	NA	NA	NA	NA	NA	NA	0	0	0	0	0	0	0	0	0	NA	NA	NA	NA	NA	NA	0	0	0	0	0	0	0	0	0	NA	NA	NA	NA	NA	NA	NA	NA	NA	NA	NA	NA	NA	NA	NA	NA	NA	NA	NA	NA	NA	NA	NA	NA	NA	NA	NA	NA	NA	NA
1700110I07Rik	NA	NA	NA	NA	NA	NA	0.534861	0.0871275	0.471247	0.652095	0.890959	0	0	0.696281	1.27695	NA	NA	NA	NA	NA	NA	0	0	0	0	0	0	0	0	0	NA	NA	NA	NA	NA	NA	0	0	0	0	0	0	0	0	0	NA	NA	NA	NA	NA	NA	0	0	0	0	0	0.0768881	0.0252315	0	0.0185394	NA	NA	NA	NA	NA	NA	NA	NA	NA	NA	NA	NA	NA	NA	NA	NA	NA	NA	NA	NA	NA	NA	NA	NA	NA	NA	NA	NA	NA	NA
1700110K17Rik	0.861785668303754	0.112426385467686	-0.749359282836068	0.00327596556698117	0.725720845617696	0.00935712510333505	39.8547	23.2291	28.3171	71.6596	54.2076	63.9731	43.9912	37.4841	26.5625	NA	NA	NA	NA	NA	NA	0	0.0157304	0	0.0247145	0.050777	0.0358307	0	0.0184175	0.00948501	0.473328996726234	-0.48632111462422	-0.959650111350455	0.331866675448189	0.309539153362203	0.0833517582759077	0.809412	0.615175	0.708188	1.40094	0.869535	1.0994	0.599854	0.379128	0.616902	0.714725684466163	-0.991147635360223	-1.70587331982639	0.183550597361198	0.225386768381523	0.0197895427427376	0.0589293	0.121348	0.0787056	0.147359	0.15218	0.104532	0.0228686	0.0526056	0.0560108	NA	NA	NA	NA	NA	NA	NA	NA	NA	NA	NA	NA	NA	NA	NA	NA	NA	NA	NA	NA	NA	NA	NA	NA	NA	NA	NA	NA	NA	NA
1700111N16Rik	NA	NA	NA	NA	NA	NA	0	0	0	0	0.19047	0	0.121743	0	0	NA	NA	NA	NA	NA	NA	0	0	0.0326726	0	0.0053361	0.0240987	0	0	0	NA	NA	NA	NA	NA	NA	0.0149557	0	0	0	0	0	0.011866	0.017229	0	NA	NA	NA	NA	NA	NA	0.0247713	0	0	0	0.0159924	0.0195291	0	0	0.0282534	NA	NA	NA	NA	NA	NA	NA	NA	NA	NA	NA	NA	NA	NA	NA	NA	NA	NA	NA	NA	NA	NA	NA	NA	NA	NA	NA	NA	NA	NA
1700112E06Rik	1.04304517489962	-0.22988558624979	-1.27293076114941	0.155338952223771	0.820419807890215	0.105827753495614	2.2733	2.01359	2.40351	3.72432	12.0705	4.23421	2.34479	1.75713	2.03528	NA	NA	NA	NA	NA	NA	0.0196815	0.11123	0.0458002	0.0873783	0.100981	0.101344	0.08506	0.0325576	0.0447125	NA	NA	NA	NA	NA	NA	0.0209647	0.0508762	0	0.0162661	0	0	0.0499009	0	0	-0.0218243701238379	0.315327530050126	0.337151900173964	0.972609094037484	0.637340286483835	0.543034840840152	0.503501	0.429028	0.259713	0.281168	0.538033	0.246381	0.682753	0.495967	0.396053	NA	NA	NA	NA	NA	NA	NA	NA	NA	NA	NA	NA	NA	NA	NA	NA	NA	NA	NA	NA	NA	NA	NA	NA	NA	NA	NA	NA	NA	NA
1700112H15Rik	NA	NA	NA	NA	NA	NA	0	0	0.26385	0	0.831409	0.959623	0	0	0	NA	NA	NA	NA	NA	NA	0	0	0	0	0	0	0	0	0	NA	NA	NA	NA	NA	NA	0	0.0453619	0.0858626	0.0725153	0.0891397	0.0294324	0.17797	0.107669	0.162055	NA	NA	NA	NA	NA	NA	0	0	0	0.0147467	0	0	0	0	0.0117709	NA	NA	NA	NA	NA	NA	NA	NA	NA	NA	NA	NA	NA	NA	NA	NA	NA	NA	NA	NA	NA	NA	NA	NA	NA	NA	NA	NA	NA	NA
1700112J05Rik	NA	NA	NA	NA	NA	NA	0	0	0	0	0	5.44386	0	0	0	NA	NA	NA	NA	NA	NA	0	0	0	0	0.00866886	0	0.0438124	0	0	NA	NA	NA	NA	NA	NA	0	0	0	0	0	0	0	0	0	NA	NA	NA	NA	NA	NA	0	0	0	0	0	0	0	0	0	NA	NA	NA	NA	NA	NA	NA	NA	NA	NA	NA	NA	NA	NA	NA	NA	NA	NA	NA	NA	NA	NA	NA	NA	NA	NA	NA	NA	NA	NA
1700112J16Rik	0.232568038156311	0.21241068608557	-0.0201573520707413	0.706323309516357	0.725163751360479	0.976765197237383	2.26124	2.26091	2.00604	1.42597	4.06979	4.89729	2.87803	2.84217	2.55303	-0.163280595755959	0.244010912776916	0.407291508532875	0.703356708445155	0.603341689426645	0.366897104911696	0.111155	0.104699	0.0727498	0.0976691	0.0805302	0.107317	0.120098	0.111091	0.11837	-0.339009533797418	0.568094452380228	0.907103986177646	0.62062360163972	0.326606172680519	0.169800340444902	0.229404	0.152646	0.147299	0.109091	0.18527	0.180606	0.322925	0.281326	0.228111	0.0166710273102917	0.412008035725343	0.395337008415051	0.985247626765793	0.6612068749674	0.610222134965128	0.104184	0.0189298	0.0589332	0.0758948	0.0435223	0.0773048	0.114157	0.0700268	0.0698997	NA	NA	NA	NA	NA	NA	NA	NA	NA	NA	NA	NA	NA	NA	NA	NA	NA	NA	NA	NA	NA	NA	NA	NA	NA	NA	NA	NA	NA	NA
1700113A16Rik	-0.0712705001688742	0.587334215560853	0.658604715729727	0.895869440144551	0.140870080618168	0.147428741254664	7.30795	8.10791	7.4481	9.55191	14.4765	3.67091	13.6692	12.7703	11.1151	0.357770604594146	-0.245245600092273	-0.603016204686419	0.114393344767774	0.331552431243075	0.0395868190995252	30.7622	43.253	42.5365	54.7608	47.5281	52.4176	30.8287	32.9416	33.4235	0.31477082839085	0.0567363829857188	-0.258034445405132	0.586733147527761	0.934043036513405	0.707031165869537	23.7448	24.7778	37.4475	36.1093	40.1978	45.2391	25.9984	30.0896	38.4267	0.268519355076625	0.338450735187739	0.0699313801111141	0.361003876643896	0.324145199827542	0.831858996843991	28.7101	26.3207	34.8782	37.0905	34.5316	35.3468	45.1765	30.3338	40.3716	NA	NA	NA	NA	NA	NA	NA	NA	NA	NA	NA	NA	NA	NA	NA	NA	NA	NA	NA	NA	NA	NA	NA	NA	NA	NA	NA	NA	NA	NA
1700113B09Rik	NA	NA	NA	NA	NA	NA	0	0	0.318256	0	0	0	0	0	0	NA	NA	NA	NA	NA	NA	0	0	0	0	0.0501347	0	0	0	0.0599362	NA	NA	NA	NA	NA	NA	0.0562055	0.204596	0.0430295	0.0436087	0.201023	0.0442496	0.356753	0.0647493	0	NA	NA	NA	NA	NA	NA	0	0.0479252	0	0	0	0	0	0	0	NA	NA	NA	NA	NA	NA	NA	NA	NA	NA	NA	NA	NA	NA	NA	NA	NA	NA	NA	NA	NA	NA	NA	NA	NA	NA	NA	NA	NA	NA
1700113H08Rik	NA	NA	NA	NA	NA	NA	0	0.141298	0.101899	0.176255	2.56872	0.185303	0	0	0	NA	NA	NA	NA	NA	NA	0	0	0	0	0	0	0	0	0	NA	NA	NA	NA	NA	NA	0	0	0	0	0	0	0	0	0	NA	NA	NA	NA	NA	NA	0	0	0	0	0	0	0	0	0	NA	NA	NA	NA	NA	NA	NA	NA	NA	NA	NA	NA	NA	NA	NA	NA	NA	NA	NA	NA	NA	NA	NA	NA	NA	NA	NA	NA	NA	NA
1700116B05Rik	NA	NA	NA	NA	NA	NA	0	0	0	0	1.56241	1.50279	1.49797	0	0	NA	NA	NA	NA	NA	NA	0	0.0251522	0	0	0	0	0	0	0	NA	NA	NA	NA	NA	NA	0	0	0	0	0	0	0	0	0	NA	NA	NA	NA	NA	NA	0	0	0	0	0	0.0371426	0	0	0	NA	NA	NA	NA	NA	NA	NA	NA	NA	NA	NA	NA	NA	NA	NA	NA	NA	NA	NA	NA	NA	NA	NA	NA	NA	NA	NA	NA	NA	NA
1700119H24Rik	NA	NA	NA	NA	NA	NA	0	0	0.233533	0	4.41526	0	0	0	0	NA	NA	NA	NA	NA	NA	0	0	0	0	0	0	0	0	0	NA	NA	NA	NA	NA	NA	0	0	0	0	0	0	0	0	0	NA	NA	NA	NA	NA	NA	0.0100062	0	0	0	0	0	0	0	0	NA	NA	NA	NA	NA	NA	NA	NA	NA	NA	NA	NA	NA	NA	NA	NA	NA	NA	NA	NA	NA	NA	NA	NA	NA	NA	NA	NA	NA	NA
1700120C14Rik	1.79896294461855	-0.941235986503094	-2.74019893112165	0.201556051611598	0.697940935490678	0.101383625431202	1.83479	0.489082	0.352706	1.62688	10.5583	3.20699	1.06557	0	0.341336	NA	NA	NA	NA	NA	NA	0.00798188	0.120292	0.0557232	0.0236243	0.0333693	0.0479503	0	0.0528152	0.0815996	NA	NA	NA	NA	NA	NA	0.00850229	0	0.0195274	0.0131935	0	0.0200811	0.0472207	0.0195894	0.00819014	NA	NA	NA	NA	NA	NA	0.0211237	0.050748	0.0150468	0.00670756	0.0090917	0	0.0145733	0.0301711	0.0160621	NA	NA	NA	NA	NA	NA	NA	NA	NA	NA	NA	NA	NA	NA	NA	NA	NA	NA	NA	NA	NA	NA	NA	NA	NA	NA	NA	NA	NA	NA
1700120E14Rik	NA	NA	NA	NA	NA	NA	0	0.0654809	0	0.204202	1.56241	2.31859	0	0	0	NA	NA	NA	NA	NA	NA	0	0	0	0	0	0	0	0	0	NA	NA	NA	NA	NA	NA	0	0	0	0	0	0	0	0	0	NA	NA	NA	NA	NA	NA	0	0	0	0	0	0	0	0	0	NA	NA	NA	NA	NA	NA	NA	NA	NA	NA	NA	NA	NA	NA	NA	NA	NA	NA	NA	NA	NA	NA	NA	NA	NA	NA	NA	NA	NA	NA
1700120G07Rik	NA	NA	NA	NA	NA	NA	0	0	0.154808	0	1.95124	0	0	0	0	NA	NA	NA	NA	NA	NA	0	0	0	0	0	0	0	0	0	NA	NA	NA	NA	NA	NA	0	0	0	0	0	0	0	0	0	NA	NA	NA	NA	NA	NA	0	0	0	0	0	0	0	0	0	NA	NA	NA	NA	NA	NA	NA	NA	NA	NA	NA	NA	NA	NA	NA	NA	NA	NA	NA	NA	NA	NA	NA	NA	NA	NA	NA	NA	NA	NA
1700120K04Rik	1.92681508639026	1.70202007329109	-0.224795013099172	0.140886287788739	0.185103546872901	0.85020113877581	0.834304	0.582454	0.378039	1.30779	5.16198	3.66648	3.80699	0.775782	1.70731	NA	NA	NA	NA	NA	NA	0.0142881	0.0134581	0.0166247	0.0528612	0.0298666	0.036786	0	0.0630283	0	NA	NA	NA	NA	NA	NA	0.0152196	0	0	0.106277	0	0.0239642	0.084528	0.0175331	0.0733042	NA	NA	NA	NA	NA	NA	0.0252085	0	0.0269346	0	0.024412	0.0397475	0	0.0540081	0.019168	NA	NA	NA	NA	NA	NA	NA	NA	NA	NA	NA	NA	NA	NA	NA	NA	NA	NA	NA	NA	NA	NA	NA	NA	NA	NA	NA	NA	NA	NA
1700121L16Rik	NA	NA	NA	NA	NA	NA	0	0	0	0	0	0	0	0	0	NA	NA	NA	NA	NA	NA	0	0	0	0	0	0	0	0	0	NA	NA	NA	NA	NA	NA	0	0	0	0	0	0	0	0	0	NA	NA	NA	NA	NA	NA	0	0	0	0	0	0	0	0	0	NA	NA	NA	NA	NA	NA	NA	NA	NA	NA	NA	NA	NA	NA	NA	NA	NA	NA	NA	NA	NA	NA	NA	NA	NA	NA	NA	NA	NA	NA
1700121N20Rik	NA	NA	NA	NA	NA	NA	0	0	0	0.307018	3.77531	3.02605	0	0	0	NA	NA	NA	NA	NA	NA	0	0	0	0	0	0	0	0	0	NA	NA	NA	NA	NA	NA	0	0	0	0	0	0	0	0	0	NA	NA	NA	NA	NA	NA	0	0	0	0	0	0	0	0	0	NA	NA	NA	NA	NA	NA	NA	NA	NA	NA	NA	NA	NA	NA	NA	NA	NA	NA	NA	NA	NA	NA	NA	NA	NA	NA	NA	NA	NA	NA
1700122C19Rik	NA	NA	NA	NA	NA	NA	0	0	0	0.493764	1.88897	0.311467	0.086241	0	0	NA	NA	NA	NA	NA	NA	0	0	0	0	0	0	0	0	0	NA	NA	NA	NA	NA	NA	0	0	0	0	0	0	0	0	0	NA	NA	NA	NA	NA	NA	0	0	0	0	0	0	0	0	0	NA	NA	NA	NA	NA	NA	NA	NA	NA	NA	NA	NA	NA	NA	NA	NA	NA	NA	NA	NA	NA	NA	NA	NA	NA	NA	NA	NA	NA	NA
1700122O11Rik	NA	NA	NA	NA	NA	NA	0	0	0	0	4.75409	4.03473	0	0	0	NA	NA	NA	NA	NA	NA	0	0	0	0	0	0	0	0	0	NA	NA	NA	NA	NA	NA	0	0	0	0	0	0	0	0	0	NA	NA	NA	NA	NA	NA	0	0	0	0	0	0	0	0	0	NA	NA	NA	NA	NA	NA	NA	NA	NA	NA	NA	NA	NA	NA	NA	NA	NA	NA	NA	NA	NA	NA	NA	NA	NA	NA	NA	NA	NA	NA
1700123I01Rik	NA	NA	NA	NA	NA	NA	0	0	0.042421	0.146752	3.34179	0	0.128159	0	0	NA	NA	NA	NA	NA	NA	0	0	0.00457885	0	0.000747819	0.0135091	0	0.00216995	0	NA	NA	NA	NA	NA	NA	0.0125756	0.015259	0.0192551	0.00650477	0.0049975	0.0297016	0.00665176	0.0144872	0	NA	NA	NA	NA	NA	NA	0.00347153	0.00714863	0.0185462	0.00330702	0	0.0109475	0.0179626	0.0148752	0.00791904	NA	NA	NA	NA	NA	NA	NA	NA	NA	NA	NA	NA	NA	NA	NA	NA	NA	NA	NA	NA	NA	NA	NA	NA	NA	NA	NA	NA	NA	NA
1700123J17Rik	NA	NA	NA	NA	NA	NA	0.105119	0	0.11114	0.12816	4.66945	1.48213	0	0	0	NA	NA	NA	NA	NA	NA	0	0	0	0	0	0	0	0	0	NA	NA	NA	NA	NA	NA	0.425556	0	0	0	0	0	0.675283	1.96098	0	NA	NA	NA	NA	NA	NA	0	0	0	2.01436	0.227529	0	1.09413	0	0.535958	NA	NA	NA	NA	NA	NA	NA	NA	NA	NA	NA	NA	NA	NA	NA	NA	NA	NA	NA	NA	NA	NA	NA	NA	NA	NA	NA	NA	NA	NA
1700123K08Rik	NA	NA	NA	NA	NA	NA	0.123626	0	0.19606	0.301446	4.3246	1.66384	0	0	0	NA	NA	NA	NA	NA	NA	0	0.0396922	0.0490313	0.0311809	0	0.072329	0	0	0	NA	NA	NA	NA	NA	NA	0	0	0	0	0	0	0	0	0	NA	NA	NA	NA	NA	NA	0.0743478	0.0382745	0.0794388	0.0354123	0.167997	0	0	0	0.0565326	NA	NA	NA	NA	NA	NA	NA	NA	NA	NA	NA	NA	NA	NA	NA	NA	NA	NA	NA	NA	NA	NA	NA	NA	NA	NA	NA	NA	NA	NA
1700123L14Rik	NA	NA	NA	NA	NA	NA	0	0	0	0	2.91197	0.0730659	0	0	0	NA	NA	NA	NA	NA	NA	0	0	0	0	0	0	0	0	0	NA	NA	NA	NA	NA	NA	0	0	0	0	0	0	0	0	0	NA	NA	NA	NA	NA	NA	0	0	0	0	0	0	0	0	0	NA	NA	NA	NA	NA	NA	NA	NA	NA	NA	NA	NA	NA	NA	NA	NA	NA	NA	NA	NA	NA	NA	NA	NA	NA	NA	NA	NA	NA	NA
1700123M08Rik	0.804862039845805	-0.448050467654228	-1.25291250750003	0.188463887037442	0.561814008867749	0.0673214311463919	3.52125	2.07684	2.76011	4.07101	7.48372	7.35381	2.19777	1.97584	2.42265	0.18993146059854	-0.104068698817181	-0.29400015941572	0.603753327907069	0.817753034236679	0.490902482906489	0.456751	0.903462	0.465015	0.642136	0.820221	0.656572	0.4277	0.61075	0.635559	-0.454266126294652	0.611383858462605	1.06564998475726	0.429020362506919	0.224402229824086	0.0822625052100846	0.401388	0.265655	0.512153	0.311428	0.275517	0.392612	0.723786	0.798694	0.433518	0.542448103437401	0.481854839078748	-0.0605932643586533	0.266630635347527	0.416493871902598	0.912120194959926	0.241755	0.290398	0.139917	0.307064	0.357678	0.28589	0.469087	0.273362	0.2451	NA	NA	NA	NA	NA	NA	NA	NA	NA	NA	NA	NA	NA	NA	NA	NA	NA	NA	NA	NA	NA	NA	NA	NA	NA	NA	NA	NA	NA	NA
1700123O12Rik	NA	NA	NA	NA	NA	NA	0	0	0	0	2.27759	0	0	0	0	NA	NA	NA	NA	NA	NA	0	0	0	0	0	0	0	0	0	NA	NA	NA	NA	NA	NA	0	0	0	0	0	0.00331502	0	0	0	NA	NA	NA	NA	NA	NA	0	0	0	0	0	0	0	0	0	NA	NA	NA	NA	NA	NA	NA	NA	NA	NA	NA	NA	NA	NA	NA	NA	NA	NA	NA	NA	NA	NA	NA	NA	NA	NA	NA	NA	NA	NA
1700123O20Rik	0.0390426019656448	-0.039360619911429	-0.0784032218770738	0.862155780275323	0.867017824464507	0.729190328424605	32.3077	29.9362	29.5579	33.416	30.7039	46.8346	34.0703	27.8306	34.7396	-0.188082024428462	0.146835682113938	0.3349177065424	0.466530905022411	0.600782767552105	0.264326635519163	2.93832	2.94749	2.40676	2.31545	2.53986	2.65822	1.94075	3.76684	3.31354	-0.526895834598675	-0.038476265081499	0.488419569517176	0.530378093295344	0.969711945497453	0.613167710101906	3.43497	2.05654	5.1816	3.31387	1.53568	3.56717	4.60799	5.1807	1.44763	-0.706281776565201	-0.319202245487599	0.387079531077602	0.0130780379622496	0.264190512584456	0.141676918792247	6.11985	5.60735	6.51891	2.61184	4.41617	4.07226	5.49065	4.14329	5.43609	NA	NA	NA	NA	NA	NA	NA	NA	NA	NA	NA	NA	NA	NA	NA	NA	NA	NA	NA	NA	NA	NA	NA	NA	NA	NA	NA	NA	NA	NA
1700123O21Rik	NA	NA	NA	NA	NA	NA	0	0	0	0	3.51368	0	0.306251	0	0	NA	NA	NA	NA	NA	NA	0	0	0	0	0	0	0.0232998	0	0	NA	NA	NA	NA	NA	NA	0	0	0	0	0	0	0	0	0	NA	NA	NA	NA	NA	NA	0	0	0.0152446	0	0	0	0	0	0.0108488	NA	NA	NA	NA	NA	NA	NA	NA	NA	NA	NA	NA	NA	NA	NA	NA	NA	NA	NA	NA	NA	NA	NA	NA	NA	NA	NA	NA	NA	NA
1700124L16Rik	0.083567963915618	-0.753707354760753	-0.837275318676371	0.964970268298387	0.709073549750299	0.68821961689952	2.61865	0	2.37312	0	4.36209	3.9559	0.796608	2.43497	0.191385	-0.111118900677071	-0.922282165131596	-0.811163264454525	0.845481744931639	0.173796329396381	0.236736255462622	0.230832	0.231918	0.23277	0.330215	0.219323	0.105653	0.0665077	0.135768	0.139841	NA	NA	NA	NA	NA	NA	0.0655684	0.0994491	0	0.0127183	0	0.0258104	0.0260114	0.0566516	0	-0.715693180828978	-0.040758529594185	0.674934651234793	0.329944183107148	0.967432475402237	0.377025804840382	0.298656	0.0838632	0.159553	0.0517278	0.131463	0.149834	0.196677	0.232675	0.144513	NA	NA	NA	NA	NA	NA	NA	NA	NA	NA	NA	NA	NA	NA	NA	NA	NA	NA	NA	NA	NA	NA	NA	NA	NA	NA	NA	NA	NA	NA
1700125G02Rik	NA	NA	NA	NA	NA	NA	0	0	0.13184	0	0.830875	0	0.265536	0	0	NA	NA	NA	NA	NA	NA	0	0	0	0	0	0	0	0	0	NA	NA	NA	NA	NA	NA	0	0	0	0	0	0	0	0	0	NA	NA	NA	NA	NA	NA	0	0	0	0	0	0	0	0	0	NA	NA	NA	NA	NA	NA	NA	NA	NA	NA	NA	NA	NA	NA	NA	NA	NA	NA	NA	NA	NA	NA	NA	NA	NA	NA	NA	NA	NA	NA
1700125G22Rik	NA	NA	NA	NA	NA	NA	0.60133	0.440798	0.715244	0.733134	2.00336	0	0.88034	0.293554	0.461458	NA	NA	NA	NA	NA	NA	0.968887	0.456304	0	1.2546	0.322204	0.207875	1.04684	0	0	NA	NA	NA	NA	NA	NA	0.258014	0	0.395058	0.200188	0	0.20313	0.818847	0.297235	1.24271	NA	NA	NA	NA	NA	NA	0	0	0.456616	0.203551	0.413851	0.336915	0	0.305196	0	NA	NA	NA	NA	NA	NA	NA	NA	NA	NA	NA	NA	NA	NA	NA	NA	NA	NA	NA	NA	NA	NA	NA	NA	NA	NA	NA	NA	NA	NA
1700125H03Rik	NA	NA	NA	NA	NA	NA	0	0	0.0900329	0	0.8511	5.07548	0.272	0	0	NA	NA	NA	NA	NA	NA	0	0.0285753	0	0	0	0	0	0	0	NA	NA	NA	NA	NA	NA	0	0	0	0	0	0	0	0	0	NA	NA	NA	NA	NA	NA	0.107049	0	0	0	0	0	0	0	0	NA	NA	NA	NA	NA	NA	NA	NA	NA	NA	NA	NA	NA	NA	NA	NA	NA	NA	NA	NA	NA	NA	NA	NA	NA	NA	NA	NA	NA	NA
1700125H20Rik	NA	NA	NA	NA	NA	NA	1.26117	0	0.280718	0.48556	1.76912	0	0.21202	0	0	NA	NA	NA	NA	NA	NA	0	0	0	0.0155904	0.0320312	0	0	0	0	NA	NA	NA	NA	NA	NA	0.0224437	0	0	0.0174136	0	0.0176695	0.0178071	0.103421	0.0864789	NA	NA	NA	NA	NA	NA	0	0	0.0198597	0	0.0119998	0	0.0192347	0	0.0141331	NA	NA	NA	NA	NA	NA	NA	NA	NA	NA	NA	NA	NA	NA	NA	NA	NA	NA	NA	NA	NA	NA	NA	NA	NA	NA	NA	NA	NA	NA
1700126H18Rik	NA	NA	NA	NA	NA	NA	0	0	0	0	1.06739	6.77595	0.341122	0	0	NA	NA	NA	NA	NA	NA	0	0	0	0	0	0	0	0	0	NA	NA	NA	NA	NA	NA	0	0	0	0	0	0	0	0	0	NA	NA	NA	NA	NA	NA	0	0	0	0	0	0	0	0	0	NA	NA	NA	NA	NA	NA	NA	NA	NA	NA	NA	NA	NA	NA	NA	NA	NA	NA	NA	NA	NA	NA	NA	NA	NA	NA	NA	NA	NA	NA
1700128A07Rik	NA	NA	NA	NA	NA	NA	0.602029	0.0735518	0	0	0.501423	0	0	0	0	NA	NA	NA	NA	NA	NA	0	0	0.0386115	0	0	0	0	0	0	NA	NA	NA	NA	NA	NA	0	0	0	0	0	0	0	0	0	NA	NA	NA	NA	NA	NA	0	0.0150703	0	0	0	0	0	0.0627182	0	NA	NA	NA	NA	NA	NA	NA	NA	NA	NA	NA	NA	NA	NA	NA	NA	NA	NA	NA	NA	NA	NA	NA	NA	NA	NA	NA	NA	NA	NA
1700128F08Rik	NA	NA	NA	NA	NA	NA	0	0	0	0	2.91368	0	0	0.683108	0	NA	NA	NA	NA	NA	NA	0	0	0	0	0	0	0	0	0	NA	NA	NA	NA	NA	NA	0	0	0	0.0589881	0	0	0	0	0	NA	NA	NA	NA	NA	NA	0.188888	0	0	0	0	0	0	0	0	NA	NA	NA	NA	NA	NA	NA	NA	NA	NA	NA	NA	NA	NA	NA	NA	NA	NA	NA	NA	NA	NA	NA	NA	NA	NA	NA	NA	NA	NA
1700129C05Rik	NA	NA	NA	NA	NA	NA	0	0	0	0	1.21244	2.21574	0	0	0	NA	NA	NA	NA	NA	NA	0	0	0	0	0	0	0	0	0	NA	NA	NA	NA	NA	NA	0	0	0	0	0	0	0	0	0	NA	NA	NA	NA	NA	NA	0	0	0	0	0	0	0	0	0	NA	NA	NA	NA	NA	NA	NA	NA	NA	NA	NA	NA	NA	NA	NA	NA	NA	NA	NA	NA	NA	NA	NA	NA	NA	NA	NA	NA	NA	NA
1810006J02Rik	NA	NA	NA	NA	NA	NA	0	0.0374953	0	0.187086	0.383424	0.737588	0.122537	0	0	NA	NA	NA	NA	NA	NA	0	0.00580784	0	0	0	0	0	0.00339998	0	NA	NA	NA	NA	NA	NA	0	0	0	0.00509599	0	0.00517088	0	0	0.0379613	NA	NA	NA	NA	NA	NA	0.0598329	0	0	0.0103632	0.00702333	0.0514591	0	0	0.0165439	NA	NA	NA	NA	NA	NA	NA	NA	NA	NA	NA	NA	NA	NA	NA	NA	NA	NA	NA	NA	NA	NA	NA	NA	NA	NA	NA	NA	NA	NA
1810007C17Rik	1.14315754130448	2.74493898891672	1.60178144761223	0.673892975374728	0.116098256479834	0.342636254473716	0	0.178685	0.386582	0.557228	1.21815	0	2.23849	0.356991	1.49648	NA	NA	NA	NA	NA	NA	0	0.0170343	0.0210423	0.133816	0.0790424	0.046561	0.104212	0.0398883	0.041085	NA	NA	NA	NA	NA	NA	0	0	0	0	0	0	0	0	0	NA	NA	NA	NA	NA	NA	0	0	0	0	0	0	0	0	0.0242615	NA	NA	NA	NA	NA	NA	NA	NA	NA	NA	NA	NA	NA	NA	NA	NA	NA	NA	NA	NA	NA	NA	NA	NA	NA	NA	NA	NA	NA	NA
1810007D17Rik	NA	NA	NA	NA	NA	NA	0	0	0	0	1.74349	2.01236	0	0	0	NA	NA	NA	NA	NA	NA	0	0	0	0	0	0	0	0	0	NA	NA	NA	NA	NA	NA	0	0	0.00601732	0.00304916	0	0	0	0	0	NA	NA	NA	NA	NA	NA	0	0	0.00347747	0	0	0	0	0	0	NA	NA	NA	NA	NA	NA	NA	NA	NA	NA	NA	NA	NA	NA	NA	NA	NA	NA	NA	NA	NA	NA	NA	NA	NA	NA	NA	NA	NA	NA
1810008I18Rik	0.940728888004718	1.08708372256495	0.146354834560234	0.00160727001977602	9.35961203725159e-05	0.549432060800819	17.1395	15.8365	18.0222	39.8514	44.3081	33.3137	38.2925	44.0148	36.3199	0.913862083452631	0.825830704223251	-0.0880313792293798	0.00186077531299147	0.00420075578234276	0.744326379400695	1.00339	1.18437	1.0197	2.14745	1.93811	2.15822	2.15909	1.89445	1.57257	0.953751918595167	1.52516669881154	0.571414780216376	0.354858921307732	0.111576690639138	0.630394653485142	0.331466	0.673059	0.233047	0.566841	1.43552	0.681685	0.95535	1.2079	1.60952	1.95830864656631	2.37507039082792	0.41676174426161	0.0527514353261338	0.0352218781088805	0.557072330855224	0.0112044	0.0288402	0.0119716	0.0960605	0.0361678	0.0971657	0.0521768	0.144029	0.102235	NA	NA	NA	NA	NA	NA	NA	NA	NA	NA	NA	NA	NA	NA	NA	NA	NA	NA	NA	NA	NA	NA	NA	NA	NA	NA	NA	NA	NA	NA
1810009A15Rik	0.561159911121732	0.0482004026785634	-0.512959508443169	0.586072114730824	0.968929436692788	0.627372344091841	2.46773	1.47827	0.589145	1.45579	3.97808	3.8263	1.86463	2.1762	1.22176	-0.256191363781742	0.794930060373517	1.05112142415526	0.670497754366206	0.17791735727756	0.0834337743482205	0.545152	0.330099	0.271845	0.31694	0.340383	0.334178	1.00974	0.515316	0.663471	-0.945619687115995	-0.396256159598575	0.54936352751742	0.497963965942627	0.786844156311064	0.766509475403388	0.414783	0.201315	0.444566	0.289639	0	0.293896	0.52655	0.238917	0.0799109	-0.0311083254996942	0.169142890091841	0.200251215591535	0.951821714799543	0.775692641637417	0.673941118438053	0.893115	1.06103	0.954271	0.687177	1.10884	0.974922	1.52855	1.17751	0.783584	NA	NA	NA	NA	NA	NA	NA	NA	NA	NA	NA	NA	NA	NA	NA	NA	NA	NA	NA	NA	NA	NA	NA	NA	NA	NA	NA	NA	NA	NA
1810009J06Rik	NA	NA	NA	NA	NA	NA	0	0	0	0	0.251883	0	0	0	0	NA	NA	NA	NA	NA	NA	0	0	0	0	0	0	0	0	0	NA	NA	NA	NA	NA	NA	0	0	0	0	0	0	0	0	0	NA	NA	NA	NA	NA	NA	0	0	0	0	0	0	0.0302073	0	0	NA	NA	NA	NA	NA	NA	NA	NA	NA	NA	NA	NA	NA	NA	NA	NA	NA	NA	NA	NA	NA	NA	NA	NA	NA	NA	NA	NA	NA	NA
1810010D01Rik	NA	NA	NA	NA	NA	NA	0	0	0	0.253166	5.76503	2.39547	0.0736969	0.270321	0	NA	NA	NA	NA	NA	NA	0.0302182	0	0	0.0149064	0.0114847	0	0	0	0	NA	NA	NA	NA	NA	NA	0	0	0	0	0	0.00844712	0	0	0	NA	NA	NA	NA	NA	NA	0	0	0	0.0169292	0	0	0.00919538	0	0	NA	NA	NA	NA	NA	NA	NA	NA	NA	NA	NA	NA	NA	NA	NA	NA	NA	NA	NA	NA	NA	NA	NA	NA	NA	NA	NA	NA	NA	NA
1810010H24Rik	-0.843218170936756	-0.492140577369801	0.351077593566955	0.0757180554957407	0.23369441309085	0.517221814072654	10.8943	7.88524	10.4599	6.31803	11.9675	3.28344	7.83742	5.74954	8.61633	-0.0340140195966117	-0.802468980021399	-0.768454960424787	0.898022854218756	0.0128608095768183	0.025453088748695	1.0778	1.38179	1.25406	1.42886	1.22603	1.07913	0.711648	0.652086	0.782174	0.506316643373907	0.322427648889662	-0.183888994484244	0.247267856343887	0.455929599648178	0.744058651503291	1.78589	1.10282	1.23295	2.37537	1.57783	2.69901	1.93565	1.74508	1.7664	0.621793215294696	0.979463699078531	0.357670483783835	0.0850208307971197	0.0244473977260854	0.275985997444811	0.59424	0.802182	0.578492	1.05668	1.05715	0.832861	1.61253	1.47118	1.03423	NA	NA	NA	NA	NA	NA	NA	NA	NA	NA	NA	NA	NA	NA	NA	NA	NA	NA	NA	NA	NA	NA	NA	NA	NA	NA	NA	NA	NA	NA
1810011H11Rik	NA	NA	NA	NA	NA	NA	0	0.0858853	0.0464528	0	3.6594	0	0.421018	0	0	NA	NA	NA	NA	NA	NA	0	0	0	0	0	0	0	0	0	NA	NA	NA	NA	NA	NA	0	0	0	0	0	0	0	0	0	NA	NA	NA	NA	NA	NA	0	0	0	0	0	0	0	0	0	NA	NA	NA	NA	NA	NA	NA	NA	NA	NA	NA	NA	NA	NA	NA	NA	NA	NA	NA	NA	NA	NA	NA	NA	NA	NA	NA	NA	NA	NA
1810011O10Rik	-0.101057554023697	-1.89065357995122	-1.78959602592752	0.826903896341791	0.000586781724769204	0.00404085663725337	7.09906	11.0256	7.14581	8.06227	7.45166	12.4338	2.2779	2.59523	2.58708	NA	NA	NA	NA	NA	NA	0.0942661	0.0591937	0.0731213	0.0930012	0.119422	0	0.0905338	0.0346527	0.142769	NA	NA	NA	NA	NA	NA	0.0669414	0.203063	0.128122	0.207754	0.159614	0.105403	0.0796682	0.0385586	0.386903	NA	NA	NA	NA	NA	NA	0	0	0	0.0528109	0	0	0.11474	0.0395912	0	NA	NA	NA	NA	NA	NA	NA	NA	NA	NA	NA	NA	NA	NA	NA	NA	NA	NA	NA	NA	NA	NA	NA	NA	NA	NA	NA	NA	NA	NA
1810012K16Rik	-0.520974418955291	0.0722632475897366	0.593237666545028	0.626586716312948	0.946001019385436	0.578662992522889	3.22397	3.50117	3.66112	1.01905	7.55836	2.98451	3.43262	4.50784	4.03179	-0.360353799289417	-1.08008044665844	-0.719726647369024	0.525684389428564	0.138745620393266	0.343356206339235	0.110407	0.0909947	0.120434	0.0663765	0.0839221	0.112517	0	0.0646842	0.0627058	NA	NA	NA	NA	NA	NA	0.0294014	0.035675	0	0.011406	0	0.0173604	0.0583185	0.0592736	0.0283219	NA	NA	NA	NA	NA	NA	0.048698	0.0626748	0.0195122	0.00579878	0.0353695	0.00959808	0.0377964	0.0521667	0.0138859	NA	NA	NA	NA	NA	NA	NA	NA	NA	NA	NA	NA	NA	NA	NA	NA	NA	NA	NA	NA	NA	NA	NA	NA	NA	NA	NA	NA	NA	NA
1810013A23Rik	NA	NA	NA	NA	NA	NA	0	0.606758	0.492266	1.1353	9.82405	5.66953	1.65244	0	0	NA	NA	NA	NA	NA	NA	0.0213108	0.0100365	0.0371938	0.0394216	0.0344222	0	0	0.00587547	0.0363105	NA	NA	NA	NA	NA	NA	0	0	0.0173787	0	0	0	0	0	0	NA	NA	NA	NA	NA	NA	0.0187994	0	0	0	0	0	0	0	0	NA	NA	NA	NA	NA	NA	NA	NA	NA	NA	NA	NA	NA	NA	NA	NA	NA	NA	NA	NA	NA	NA	NA	NA	NA	NA	NA	NA	NA	NA
1810013L24Rik	0.148992942507733	0.301659684088151	0.152666741580417	0.246169223700253	0.0163033090761502	0.239054653061406	64.2257	59.5437	73.4301	96.8186	80.5502	79.5944	88.9155	91.3018	84.2612	0.118958907006273	0.0475858955460058	-0.0713730114602669	0.295615635521372	0.710944541549614	0.613353174937924	5.26459	5.66794	5.67132	6.01238	6.1488	6.38943	5.12578	5.72592	6.11309	0.292231720193231	0.228582642756497	-0.0636490774367343	0.427590792533919	0.532529123296082	0.907431652865005	11.9167	10.358	11.4562	13.9518	18.265	13.9043	15.1767	13.4817	13.4477	0.15889952777008	-0.0609507615970942	-0.219850289367174	0.29001596428992	0.766540946274941	0.163370559370565	7.11386	7.4967	7.83226	7.05324	9.27439	8.5018	7.12759	8.1792	7.04023	NA	NA	NA	NA	NA	NA	NA	NA	NA	NA	NA	NA	NA	NA	NA	NA	NA	NA	NA	NA	NA	NA	NA	NA	NA	NA	NA	NA	NA	NA
1810014B01Rik	0.160097929898878	0.337061014207372	0.176963084308494	0.520720591433983	0.119398570256909	0.463832490223027	16.2594	13.6661	12.5446	18.7518	15.572	20.7385	21.0973	21.0625	16.6774	0.444052820307272	0.167617733362604	-0.276435086944668	0.0279642303006236	0.391737829963331	0.204925353428626	5.70272	6.06045	6.0364	8.93042	8.33482	7.61429	4.95655	7.72312	7.04703	0.377741556314712	0.267960191965391	-0.109781364349321	0.248592231027126	0.399916398822342	0.804354709586641	3.92464	2.60863	3.46855	4.85864	4.83373	4.89596	4.5334	4.38824	3.85004	0.28672264547767	0.42435296385945	0.137630318381781	0.182353029475429	0.0931754536352583	0.536620507314538	1.67291	1.83317	1.60871	1.85544	2.08292	2.27978	2.54735	2.33822	2.24425	NA	NA	NA	NA	NA	NA	NA	NA	NA	NA	NA	NA	NA	NA	NA	NA	NA	NA	NA	NA	NA	NA	NA	NA	NA	NA	NA	NA	NA	NA
1810018F18Rik	NA	NA	NA	NA	NA	NA	0	0	0	0.163587	1.34106	0	0	0	0	NA	NA	NA	NA	NA	NA	0	0	0	0	0	0	0	0	0	NA	NA	NA	NA	NA	NA	0	0	0	0.00466922	0	0	0	0	0	NA	NA	NA	NA	NA	NA	0	0	0	0.0142429	0	0	0	0	0	NA	NA	NA	NA	NA	NA	NA	NA	NA	NA	NA	NA	NA	NA	NA	NA	NA	NA	NA	NA	NA	NA	NA	NA	NA	NA	NA	NA	NA	NA
1810019D21Rik	0.900437675675629	1.05078620698152	0.15034853130589	0.380445287563542	0.256524476572089	0.88257342696562	0.668413	1.03759	0.997692	1.72572	5.50164	0.37798	2.13502	3.07108	1.12645	NA	NA	NA	NA	NA	NA	0.00491959	0.00926765	0	0.00364018	0.0130881	0.0211099	0	0.00813809	0.00558816	0.290555718384116	-0.436749573653553	-0.727305292037669	0.839628218396162	0.759645986522056	0.627748617788039	0.0838454	0.012717	0.120356	0.11791	0.0874646	0.107266	0.0997859	0.072443	0.00504794	NA	NA	NA	NA	NA	NA	0	0.0268099	0	0.00413417	0.00280181	0.0136857	0.0224554	0	0.0131997	NA	NA	NA	NA	NA	NA	NA	NA	NA	NA	NA	NA	NA	NA	NA	NA	NA	NA	NA	NA	NA	NA	NA	NA	NA	NA	NA	NA	NA	NA
1810020O05Rik	3.50985345431966	1.78667211927233	-1.72318133504733	0.0848701301841363	0.533014702464087	0.280516743505982	0.309065	0	0	0	3.29493	2.85229	0.263253	0.965616	0.126493	NA	NA	NA	NA	NA	NA	0	0	0	0	0.0112202	0	0.0283533	0	0	NA	NA	NA	NA	NA	NA	0	0	0	0	0	0	0.0166336	0.0241515	0	NA	NA	NA	NA	NA	NA	0.0173621	0	0	0.0330786	0.0336271	0	0.0179672	0	0.0132018	NA	NA	NA	NA	NA	NA	NA	NA	NA	NA	NA	NA	NA	NA	NA	NA	NA	NA	NA	NA	NA	NA	NA	NA	NA	NA	NA	NA	NA	NA
1810021B22Rik	-0.105431422896197	-1.15709720562955	-1.05166578273336	0.882366808549086	0.0902260193342882	0.174094279807655	8.21346	8.99491	9.10241	11.3409	13.517	4.75654	4.42519	0.51529	7.08768	0.274162471735609	-0.455483993107906	-0.729646464843516	0.427842483833324	0.264432516468674	0.0946260435400351	0.18123	0.218121	0.124959	0.153965	0.253828	0.239058	0.116036	0.151748	0.10293	0.978568735594198	0.954775003859628	-0.0237937317345704	0.361013290874345	0.35639411158785	0.9869759659015	0.168022	0.0347019	0.117686	0.357809	0.0639299	0.301149	0.283639	0.271811	0.117085	-0.585609733802912	-0.050386705245496	0.535223028557416	0.248032400542585	0.943392622001451	0.308256892175195	0.112503	0.0944963	0.129697	0.0282031	0.105126	0.0793585	0.104169	0.139546	0.101303	NA	NA	NA	NA	NA	NA	NA	NA	NA	NA	NA	NA	NA	NA	NA	NA	NA	NA	NA	NA	NA	NA	NA	NA	NA	NA	NA	NA	NA	NA
1810022K09Rik	-0.313330431943986	-0.107845455234106	0.205484976709881	0.0698481870946029	0.530452002554652	0.249455119306676	139.12	121.146	136.168	117.863	125.281	137.464	151.732	118.916	127.815	0.0314914560648083	0.26655212732215	0.235060671257342	0.934249957164321	0.45489418983438	0.5666758014874	258.62	284.368	127.651	198.211	256.797	253.254	279.624	241.378	278.305	-0.456059948820866	0.4149512936792	0.871011242500066	0.389361921895914	0.41268839851755	0.131576145429457	95.4037	191.762	166.279	123.97	116.851	141.772	199.935	230.502	223.468	-0.878688544867274	-0.725020012085949	0.153668532781325	0.016058928650747	0.061862463996537	0.67149857911138	209.891	184.456	247.87	126.738	135.971	75.7314	147.621	95.356	155.58	NA	NA	NA	NA	NA	NA	NA	NA	NA	NA	NA	NA	NA	NA	NA	NA	NA	NA	NA	NA	NA	NA	NA	NA	NA	NA	NA	NA	NA	NA
1810024B03Rik	-0.978694072633422	0.310270480541408	1.28896455317483	0.248826338779571	0.658031076081811	0.118562500203511	2.70937	2.44824	1.83764	1.7451	2.04372	0.491434	3.75557	3.85979	2.03993	-0.503018488703534	-0.10922444806969	0.393794040633843	0.282687500004478	0.853803170278285	0.481013885957247	0.0983266	0.109154	0.073547	0.0363777	0.0787435	0.0813701	0.0404715	0.1065	0.0957336	-0.662045525030415	-0.681870492521266	-0.0198249674908516	0.468902876670944	0.445118409713909	0.988509960789416	0.0261843	0.063543	0.0601382	0.0522408	0.0312167	0.0235594	0.0326464	0.0301646	0.0360329	-1.42165990490879	-0.473566953654444	0.948092951254349	0.0562563325902672	0.53906465587635	0.229309495373323	0.0650543	0.0765491	0.0297895	0.0295102	0.0219996	0.0048845	0.0544984	0.0442464	0.0329773	NA	NA	NA	NA	NA	NA	NA	NA	NA	NA	NA	NA	NA	NA	NA	NA	NA	NA	NA	NA	NA	NA	NA	NA	NA	NA	NA	NA	NA	NA
1810026B05Rik	0.56797376234013	0.344679839645228	-0.223293922694902	0.0258428043750925	0.159549734675248	0.373636709936878	29.0055	12.951	21.979	44.3689	31.6522	32.6381	32.9728	30.0436	24.9529	1.06615427765695	-0.0237392231608096	-1.08989350081776	0.000160704974834174	0.905292677445087	0.000519515480857906	3.17324	3.11627	3.16473	6.89099	7.20738	6.24511	2.46329	3.21007	3.52319	1.13459442726764	0.17406678691986	-0.960527640347777	0.0143620081053961	0.624410048268354	0.026379476938859	3.07516	2.32309	2.40615	7.13157	6.15069	6.08922	3.91186	3.12296	2.42367	0.949210313154261	-0.139563044094404	-1.08877335724866	0.00406488164416059	0.691176023903479	0.00330411092956042	2.3152	3.12777	2.69112	4.1169	6.65368	4.72352	2.77342	2.80578	2.13386	NA	NA	NA	NA	NA	NA	NA	NA	NA	NA	NA	NA	NA	NA	NA	NA	NA	NA	NA	NA	NA	NA	NA	NA	NA	NA	NA	NA	NA	NA
1810026J23Rik	0.101186713167518	0.163443992741225	0.0622572795737063	0.44616407304686	0.19857502266082	0.659891110310233	68.638	67.405	67.8638	94.4354	81.6197	81.7634	76.8624	89.2199	83.0351	-0.123956974225153	-0.151054921973635	-0.0270979477484822	0.577435316571396	0.513676199983452	0.929034483508732	33.0434	31.9835	30.5325	28.4602	32.0975	29.7105	18.8817	33.4523	33.3095	0.379726286178569	0.37729228532705	-0.00243400085151906	0.597504629659517	0.581615792801043	0.997403396757885	20.5738	8.95264	23.97	31.8227	15.1346	31.7222	31.4785	29.5035	13.0515	-0.058809033645566	0.00553102913942035	0.0643400627849864	0.798688985440089	0.98612609635364	0.791374919553346	15.9041	15.8224	16.3676	10.7703	18.3701	16.7884	16.9758	15.26	17.7409	NA	NA	NA	NA	NA	NA	NA	NA	NA	NA	NA	NA	NA	NA	NA	NA	NA	NA	NA	NA	NA	NA	NA	NA	NA	NA	NA	NA	NA	NA
1810030O07Rik	-0.0034291286819055	0.157558655369697	0.160987784051602	0.982782869466268	0.232354960785445	0.244285800729002	42.6002	39.3742	48.3657	53.717	45.1846	52.6365	53.2874	52.4106	52.239	0.196210137062955	-0.0201286697603223	-0.216338806823277	0.099884125822069	0.887282858626632	0.124236344236212	13.018	13.062	13.699	16.1663	15.5931	15.0946	11.5832	13.3404	13.8629	0.0888494169215791	0.457504085455468	0.368654668533889	0.788447112279099	0.0864596789825377	0.223421057702854	10.3363	7.93339	9.81592	10.2249	11.396	11.9305	14.6626	14.3155	12.0931	0.145639834361063	0.227758053073515	0.0821182187124513	0.273178212146213	0.14447142469839	0.566315330704464	14.0171	12.7585	13.7702	14.6298	14.5009	15.2114	15.86	17.3974	16.0195	NA	NA	NA	NA	NA	NA	NA	NA	NA	NA	NA	NA	NA	NA	NA	NA	NA	NA	NA	NA	NA	NA	NA	NA	NA	NA	NA	NA	NA	NA
1810032O08Rik	1.3368176262186	1.54196762409254	0.205149997873947	3.14658123010544e-05	7.47483788793886e-07	0.325373969862616	8.26396	5.22634	7.64085	22.6003	24.4008	16.6365	23.4289	22.402	20.9899	1.76735746632614	0.0863289452868125	-1.68102852103932	0.00530990726519883	0.893885397233436	0.0176244226866017	1.65166	2.05269	1.34346	3.81913	7.7158	6.20136	0.616881	2.09976	2.55361	2.43132693183183	1.12094573674703	-1.3103811950848	0.0922954291970819	0.382946095016439	0.359010247758315	1.12403	0.405207	2.17626	12.437	1.62166	9.13141	4.42677	3.29352	0.988607	1.07836903571597	0.131453752867873	-0.946915282848093	0.0412187252335726	0.857978769600963	0.0764101041197646	1.79429	2.97253	1.70093	1.95344	6.96346	4.66916	2.51299	2.01362	2.76459	NA	NA	NA	NA	NA	NA	NA	NA	NA	NA	NA	NA	NA	NA	NA	NA	NA	NA	NA	NA	NA	NA	NA	NA	NA	NA	NA	NA	NA	NA
1810034E14Rik	1.28245448027544	0.793039604752391	-0.489414875523049	0.360632980872575	0.60987333290247	0.720825701149022	0	0.315922	0.341745	0.39408	1.07686	0.759569	0.382389	0.65455	0.257233	NA	NA	NA	NA	NA	NA	0	0	0	0	0	0	0.0157765	0	0	NA	NA	NA	NA	NA	NA	0	0.0566176	0	0	0	0	0	0	0	NA	NA	NA	NA	NA	NA	0	0.0298402	0.0103222	0.0184058	0.00623699	0.0152325	0.0099974	0.0275969	0.0220374	NA	NA	NA	NA	NA	NA	NA	NA	NA	NA	NA	NA	NA	NA	NA	NA	NA	NA	NA	NA	NA	NA	NA	NA	NA	NA	NA	NA	NA	NA
1810037I17Rik	-0.628695029560993	-0.479944804486461	0.148750225074532	0.000676538291886291	0.0018823011388035	0.387537167340591	94.9553	109.14	94.9958	78.4185	74.8898	75.6021	78.3671	75.0999	80.2636	-0.596481646814784	-0.329663239986162	0.266818406828622	0.04946090992578	0.267697919232172	0.438303901875391	48.3196	60.3	33.7443	27.6293	34.2564	35.1931	26.4559	43.7007	42.4424	-0.366748150726659	-0.237420210247901	0.129327940478758	0.644220544121461	0.772520421211064	0.907194497882293	32.4813	22.756	51.5085	42.5618	14.502	37.9785	37.0963	43.7202	16.485	-1.00877355393708	-0.468521991757248	0.540251562179831	0.00399926229279048	0.142237193236783	0.0705493323750059	33.2417	36.6024	35.1722	15.8846	22.965	12.2106	29.4667	21.1977	27.8023	NA	NA	NA	NA	NA	NA	NA	NA	NA	NA	NA	NA	NA	NA	NA	NA	NA	NA	NA	NA	NA	NA	NA	NA	NA	NA	NA	NA	NA	NA
1810041H14Rik	1.14646026436739	1.1885120518705	0.0420517875031103	0.286562310368253	0.233947930681142	0.969665087619928	1.94543	1.26763	1.37124	3.47871	1.29626	6.48339	3.03797	5.90932	2.91948	-0.339961003413491	0.0760635813709116	0.416024584784402	0.455532105316946	0.897453384583578	0.421947746563353	0.414305	0.29268	0.241029	0.22992	0.307047	0.16	0.328269	0.342677	0.329427	-1.42467557149887	-2.14256710000553	-0.717891528506657	0.20801751683421	0.0684925231770262	0.657416542343144	0.529581	1.23161	0.726402	0.616336	0.0526134	0.347441	0.26261	0.279621	0.0637673	NA	NA	NA	NA	NA	NA	0.127918	0.0376302	0.0390507	0	0.0117978	0	0.0378218	0.0522018	0.0833713	NA	NA	NA	NA	NA	NA	NA	NA	NA	NA	NA	NA	NA	NA	NA	NA	NA	NA	NA	NA	NA	NA	NA	NA	NA	NA	NA	NA	NA	NA
1810041L15Rik	-0.169381017039826	-0.122332336986975	0.0470486800528517	0.273946115289115	0.431945409203214	0.792075701140869	16.9096	18.4515	21.093	17.4289	23.7949	20.2724	17.7827	20.4894	18.3314	NA	NA	NA	NA	NA	NA	0.00779184	0.00733924	0.00906608	0.0230618	0.0222101	0	0.0449	0.0429648	0	NA	NA	NA	NA	NA	NA	0.00829986	0.0201417	0.0127083	0	0	0	0.0526816	0.0478075	0	-0.30442017541472	-0.059589571971941	0.244830603442779	0.360346423649122	0.903558369501362	0.488200585808995	1.87649	1.33757	2.24	1.20481	1.20703	2.10256	1.56489	1.99297	1.8711	NA	NA	NA	NA	NA	NA	NA	NA	NA	NA	NA	NA	NA	NA	NA	NA	NA	NA	NA	NA	NA	NA	NA	NA	NA	NA	NA	NA	NA	NA
1810043G02Rik	0.16476178537329	-0.0645458727479567	-0.229307658121247	0.444196291597233	0.786827401966853	0.2889012270217	22.0179	21.0724	25.6997	29.7749	28.0957	32.7219	28.1152	18.2807	24.2856	0.0813624246828136	-0.0385287720567449	-0.119891196739558	0.71389273250909	0.882014949364994	0.646486846794173	1.59868	1.59935	1.70415	1.84418	1.73314	1.75972	1.08716	1.90267	1.69751	0.727897412794552	0.483651800194113	-0.24424561260044	0.278863077265472	0.466923970594689	0.78847269524421	1.42791	0.481275	1.6438	2.62199	1.49427	2.48982	2.16933	2.00442	1.0902	-0.0685374037703983	-0.194414806501319	-0.125877402730921	0.694161473548598	0.313608881114003	0.468792063901551	4.57684	4.50041	4.50651	4.07207	4.32054	4.42661	4.1698	3.5094	4.58246	NA	NA	NA	NA	NA	NA	NA	NA	NA	NA	NA	NA	NA	NA	NA	NA	NA	NA	NA	NA	NA	NA	NA	NA	NA	NA	NA	NA	NA	NA
1810043H04Rik	-0.558366070782164	0.178969687914562	0.737335758696726	0.230455968531807	0.677245665746577	0.113147432868416	13.1008	19.9751	16.3444	13.2571	16.1491	11.5867	20.3651	20.4656	20.2411	-0.498011671349824	-0.0167589555681023	0.481252715781722	0.342043138383209	0.979213604328355	0.441014779620443	6.95493	9.02854	7.15858	4.8493	5.64237	6.46611	1.86257	10.2267	9.92578	-0.628057365262658	-0.20573900923201	0.422318356030647	0.539030826158623	0.859392770517731	0.739820211351303	6.03118	3.63024	9.77998	6.3007	1.41542	6.65501	7.15898	8.58923	2.51603	-0.995220556316033	-0.264018341188081	0.731202215127952	0.00952138269641867	0.475530210080248	0.0462208495109687	7.11853	6.27647	5.75701	2.51016	3.75785	3.1006	6.38983	3.65129	6.13051	NA	NA	NA	NA	NA	NA	NA	NA	NA	NA	NA	NA	NA	NA	NA	NA	NA	NA	NA	NA	NA	NA	NA	NA	NA	NA	NA	NA	NA	NA
1810044D09Rik	-0.311469152776582	0.172534656392193	0.484003809168774	0.614614897678527	0.764295730590047	0.410915903249198	10.2537	8.85043	15.2056	8.60471	12.8657	13.0576	19.1407	10.7479	11.4453	-0.0168177609813523	-0.350554144532271	-0.333736383550919	0.977726651782508	0.554076826491907	0.603519600243226	0.673557	0.982067	0.547522	0.491562	0.767971	1.02148	0.172799	0.798774	0.628844	0.784887457416118	0.78845544162954	0.00356798421342225	0.60081896395595	0.586021321706655	0.998183619376463	0.294851	0.0119255	0.270877	0.648179	0.0585865	0.441049	0.592645	0.294382	0.198818	-0.670518874776393	-0.0210179191532206	0.649500955623172	0.220883981449652	0.978098926543712	0.249167334184661	0.325578	0.452544	0.339175	0.178336	0.346821	0.0770034	0.438002	0.232512	0.427046	NA	NA	NA	NA	NA	NA	NA	NA	NA	NA	NA	NA	NA	NA	NA	NA	NA	NA	NA	NA	NA	NA	NA	NA	NA	NA	NA	NA	NA	NA
1810046K07Rik	NA	NA	NA	NA	NA	NA	0	0.0959857	0.0519158	0	4.08976	1.88818	0	0	0	NA	NA	NA	NA	NA	NA	0	0	0	0	0	0	0	0	0	NA	NA	NA	NA	NA	NA	0	0	0	0	0	0	0	0	0	NA	NA	NA	NA	NA	NA	0	0	0	0	0	0	0	0	0	NA	NA	NA	NA	NA	NA	NA	NA	NA	NA	NA	NA	NA	NA	NA	NA	NA	NA	NA	NA	NA	NA	NA	NA	NA	NA	NA	NA	NA	NA
1810053B23Rik	NA	NA	NA	NA	NA	NA	0.250554	0.171422	0.158943	0.183284	2.42073	2.07144	0.160062	0	0.0256365	NA	NA	NA	NA	NA	NA	0	0	0	0	0	0.0191444	0	0	0	NA	NA	NA	NA	NA	NA	0	0	0	0	0	0.0187074	0.0754123	0.0547481	0	NA	NA	NA	NA	NA	NA	0	0	0	0.0187462	0.0127046	0	0	0	0	NA	NA	NA	NA	NA	NA	NA	NA	NA	NA	NA	NA	NA	NA	NA	NA	NA	NA	NA	NA	NA	NA	NA	NA	NA	NA	NA	NA	NA	NA
1810055G02Rik	-0.15095792702129	-0.370830706240589	-0.219872779219299	0.399832357512329	0.0272152693975085	0.23812653686788	35.2133	33.6103	32.5764	37.8586	31.62	36.6946	27.1306	25.5167	32.2299	0.343856620636367	0.61497118150803	0.271114560871663	0.321785605991775	0.100500025587363	0.515312780941758	2.83293	2.91281	3.44719	4.40039	3.94097	3.62827	6.68249	3.85159	3.35303	-0.321776761628414	-0.376676427163506	-0.0548996655350916	0.742408852060106	0.684129142783899	0.967361863037002	4.54949	8.83239	3.50942	4.10178	6.83817	4.59731	3.85635	3.54268	6.59033	0.483268303449759	-0.0229906519805657	-0.506258955430324	0.0361408937870722	0.943626589742532	0.0378185652847064	5.10308	4.78277	4.53527	7.84161	5.64695	6.37688	4.817	4.70023	5.17129	NA	NA	NA	NA	NA	NA	NA	NA	NA	NA	NA	NA	NA	NA	NA	NA	NA	NA	NA	NA	NA	NA	NA	NA	NA	NA	NA	NA	NA	NA
1810058I24Rik	-0.325056821121127	0.864484171709239	1.18954099283037	0.132959318877063	3.29769848828081e-05	1.42062547725789e-05	22.7657	25.7002	29.3776	24.2407	27.8209	22.8411	46.467	54.8725	53.0465	-0.15315042045497	0.438982877815171	0.592133298270141	0.509828444650822	0.0748967155989078	0.0426591661721385	2.22182	2.5686	2.03161	2.01418	2.23781	2.0583	2.07026	3.64023	3.44859	-0.157122150436797	0.518088706561631	0.675210856998428	0.832190104786961	0.386544549894071	0.312930675798434	2.13158	1.43267	2.52382	2.59833	1.17097	2.4761	3.8011	4.06257	1.56012	-0.572812066229052	-0.0742552877398042	0.498556778489247	0.0444371747840784	0.84318803986752	0.0858347083673573	1.53165	1.773	1.59492	0.931492	1.4218	0.832297	1.84024	1.409	1.56271	NA	NA	NA	NA	NA	NA	NA	NA	NA	NA	NA	NA	NA	NA	NA	NA	NA	NA	NA	NA	NA	NA	NA	NA	NA	NA	NA	NA	NA	NA
1810062G17Rik	-0.0933932167910347	0.0108568858133825	0.104250102604417	0.923385316350662	0.991443063821377	0.918842300294693	1.9181	3.12454	3.30483	3.11803	6.86361	0.819525	2.87426	4.16163	2.32603	0.638872734568002	-0.228275332685186	-0.867148067253187	0.137339242700969	0.682030530037253	0.0962639038257099	7.91027	18.2131	11.7605	18.86	22.1302	19.2343	8.23016	14.7816	6.48937	0.135512796567749	0.606951970931155	0.471439174363406	0.913391225293959	0.514958029648407	0.675842282770834	15.4477	9.65594	17.5603	23.2447	17.3004	12.8988	24.8842	40.4452	6.76388	NA	NA	NA	NA	NA	NA	0.775341	0	0.414216	1.4772	1.50169	0.61126	0.802363	0.553712	1.17911	NA	NA	NA	NA	NA	NA	NA	NA	NA	NA	NA	NA	NA	NA	NA	NA	NA	NA	NA	NA	NA	NA	NA	NA	NA	NA	NA	NA	NA	NA
1810062O18Rik	1.08738390344537	0.720678640572112	-0.366705262873261	0.236183304286411	0.456067873003469	0.688179563792652	1.55117	1.60031	1.27557	1.89116	4.3065	6.29612	2.56909	2.35586	2.99794	NA	NA	NA	NA	NA	NA	0.00358408	0.0135036	0	0.010608	0.0306486	0.00307586	0.0103265	0.0256918	0.024427	1.24647352784198	1.72318741321323	0.476713885371254	0.34530832330099	0.151008909902805	0.733039496030574	0.0190888	0	0.0321506	0.0888636	0.0136545	0.0450848	0.0636102	0.0747676	0.0625191	0.680829989658375	0.543894843576153	-0.136935146082222	0.440251481016512	0.63547138656902	0.885516384969721	0.0411022	0.00976596	0.00675641	0.0391544	0.0306181	0.0199409	0.0458066	0.0180635	0.024041	NA	NA	NA	NA	NA	NA	NA	NA	NA	NA	NA	NA	NA	NA	NA	NA	NA	NA	NA	NA	NA	NA	NA	NA	NA	NA	NA	NA	NA	NA
1810063I02Rik	NA	NA	NA	NA	NA	NA	0	0	0	0	7.86905	0	0.502968	0	0	NA	NA	NA	NA	NA	NA	0	0	0	0	0	0	0	0	0	NA	NA	NA	NA	NA	NA	0	0	0	0	0	0	0	0	0	NA	NA	NA	NA	NA	NA	0	0	0	0	0	0	0	0	0	NA	NA	NA	NA	NA	NA	NA	NA	NA	NA	NA	NA	NA	NA	NA	NA	NA	NA	NA	NA	NA	NA	NA	NA	NA	NA	NA	NA	NA	NA
1810064F22Rik	NA	NA	NA	NA	NA	NA	0	0	0.0297242	0	0.936629	0.486482	0.0299334	0	0	NA	NA	NA	NA	NA	NA	0	0	0.016065	0.0204327	0	0	0	0.00761333	0	NA	NA	NA	NA	NA	NA	0.0147073	0	0	0	0	0.0347363	0.0116689	0.0169429	0	NA	NA	NA	NA	NA	NA	0	0	0.013014	0.0116028	0	0	0.0252089	0	0	NA	NA	NA	NA	NA	NA	NA	NA	NA	NA	NA	NA	NA	NA	NA	NA	NA	NA	NA	NA	NA	NA	NA	NA	NA	NA	NA	NA	NA	NA
1810065E05Rik	NA	NA	NA	NA	NA	NA	0	0.20515	0	0	0.466188	0	0.223481	0	0	NA	NA	NA	NA	NA	NA	0	0	0	0	0	0	0	0	0	NA	NA	NA	NA	NA	NA	0	0	0	0	0	0	0	0	0	NA	NA	NA	NA	NA	NA	0.0168518	0.00578357	0	0	0.00362652	0	0	0.00802315	0	NA	NA	NA	NA	NA	NA	NA	NA	NA	NA	NA	NA	NA	NA	NA	NA	NA	NA	NA	NA	NA	NA	NA	NA	NA	NA	NA	NA	NA	NA
2010001A14Rik	0.35882300827784	-0.326446475303165	-0.685269483581005	0.600313046175628	0.66495115695079	0.327989588560022	2.626	5.3816	6.35887	5.88678	6.20872	9.93495	2.97633	4.96237	4.59374	-0.269870662161507	-0.429619437308762	-0.159748775147255	0.262851497081906	0.107193307690465	0.600056977472788	6.05053	7.49879	4.44632	4.99539	4.88352	5.65716	4.17472	4.54791	4.55775	-0.0931943129723882	0.250673012057124	0.343867325029512	0.89561362818514	0.667371859455428	0.594363861769531	2.64585	1.44057	2.51901	3.02665	1.73894	2.24326	3.92936	2.57911	1.89519	-0.337819278007426	0.0928033623347562	0.430622640342182	0.270813641939266	0.823374696639315	0.174781193787461	3.82052	3.44194	3.4518	3.53243	2.37586	2.43618	4.62231	3.93216	3.37498	NA	NA	NA	NA	NA	NA	NA	NA	NA	NA	NA	NA	NA	NA	NA	NA	NA	NA	NA	NA	NA	NA	NA	NA	NA	NA	NA	NA	NA	NA
2010001E11Rik	NA	NA	NA	NA	NA	NA	0.0849691	0	0.0299453	0.276249	2.83079	0	0.0603121	0	0	NA	NA	NA	NA	NA	NA	0	0.00564821	0	0	0.00113951	0	0	0.0132261	0	NA	NA	NA	NA	NA	NA	0	0	0	0	0	0.020115	0.0152037	0	0.012306	NA	NA	NA	NA	NA	NA	0.0158696	0.0163394	0.00565208	0.0151175	0.00683029	0	0	0	0.00804459	NA	NA	NA	NA	NA	NA	NA	NA	NA	NA	NA	NA	NA	NA	NA	NA	NA	NA	NA	NA	NA	NA	NA	NA	NA	NA	NA	NA	NA	NA
2010003K11Rik	NA	NA	NA	NA	NA	NA	0.0554568	0.162608	0.0586333	0.473286	2.03233	0	0.354275	0.433162	0.0567431	NA	NA	NA	NA	NA	NA	0.0123941	0	0	0.0229271	0.0164867	0.0159549	0	0	0	NA	NA	NA	NA	NA	NA	0	0	0	0.0102433	0	0	0.00523739	0	0	NA	NA	NA	NA	NA	NA	0.0109335	0.00562861	0.0116822	0	0	0	0	0	0	NA	NA	NA	NA	NA	NA	NA	NA	NA	NA	NA	NA	NA	NA	NA	NA	NA	NA	NA	NA	NA	NA	NA	NA	NA	NA	NA	NA	NA	NA
2010005H15Rik	NA	NA	NA	NA	NA	NA	0.980578	0	0.90715	0	2.45014	0	0.783029	0	0.752491	NA	NA	NA	NA	NA	NA	0	0	0	0	0.00530704	0.0239674	0	0.0307989	0	NA	NA	NA	NA	NA	NA	0.0148742	0	0	0.0115406	0	0	0	0.0171352	0	-0.469346597728516	0.124925260474773	0.594271858203289	0.303416788295146	0.837595722167249	0.201244178470926	1.03473	0.913168	0.973963	0.7158	0.858887	0.369032	1.32574	0.563012	1.28321	NA	NA	NA	NA	NA	NA	NA	NA	NA	NA	NA	NA	NA	NA	NA	NA	NA	NA	NA	NA	NA	NA	NA	NA	NA	NA	NA	NA	NA	NA
2010009K17Rik	NA	NA	NA	NA	NA	NA	0	0	0	0	1.1348	0	0	0	0	NA	NA	NA	NA	NA	NA	0	0	0	0	0	0	0	0	0	NA	NA	NA	NA	NA	NA	0	0	0	0	0	0	0	0	0	NA	NA	NA	NA	NA	NA	0.661877	0.681474	0	0	0	0	0	0	0	NA	NA	NA	NA	NA	NA	NA	NA	NA	NA	NA	NA	NA	NA	NA	NA	NA	NA	NA	NA	NA	NA	NA	NA	NA	NA	NA	NA	NA	NA
2010010A06Rik	NA	NA	NA	NA	NA	NA	0	0.157611	0.113663	0.524276	5.55147	1.13683	0.171694	0	0.164998	NA	NA	NA	NA	NA	NA	0	0	0	0	0	0	0	0	0	NA	NA	NA	NA	NA	NA	0	0	0	0	0	0	0	0	0	NA	NA	NA	NA	NA	NA	0	0	0	0	0	0	0.0104591	0	0	NA	NA	NA	NA	NA	NA	NA	NA	NA	NA	NA	NA	NA	NA	NA	NA	NA	NA	NA	NA	NA	NA	NA	NA	NA	NA	NA	NA	NA	NA
2010012O05Rik	-0.20244794884249	-0.178791476608179	0.0236564722343111	0.242867214847456	0.280225197575793	0.911089772345061	20.4623	21.2786	21.7602	19.7621	22.4926	24.2458	20.4566	20.9076	19.811	0.135532738075128	0.0806763287083967	-0.0548564093667316	0.549756218960078	0.753986141133163	0.853752581247115	1.36574	1.48871	1.21744	1.8622	1.36253	1.39893	1.48356	1.42721	1.35743	-0.240867716776959	0.0212680693242951	0.262135786101254	0.638105292398324	0.971862448249992	0.650698176546584	0.797785	1.09613	0.938599	0.83745	0.972091	0.923649	0.898262	1.11503	1.06798	0.384173517306555	0.149804478272156	-0.2343690390344	0.0665671433136191	0.552802055650046	0.261370274759789	1.54485	1.75565	1.88422	2.34167	1.94454	2.42819	1.87017	2.06081	2.03167	NA	NA	NA	NA	NA	NA	NA	NA	NA	NA	NA	NA	NA	NA	NA	NA	NA	NA	NA	NA	NA	NA	NA	NA	NA	NA	NA	NA	NA	NA
2010016I18Rik	2.35694660795468	1.97674879936225	-0.380197808592429	0.010657274133556	0.0226960487352576	0.585490236171867	0.830785	0.405998	0.483104	2.78543	6.36595	2.95504	3.3613	3.02824	1.19007	NA	NA	NA	NA	NA	NA	0.0136721	0.0128779	0.0159079	0.0404658	0.00779427	0.0117334	0.0787845	0.105544	0.0155301	-0.759544117296096	3.27194223913257	4.03148635642866	0.767571102186071	0.0101132127764826	0.0126499141853645	0.029127	0	0.0111494	0.0112995	0.0173624	0	0.161768	0.167773	0.140288	NA	NA	NA	NA	NA	NA	0.0120609	0.012418	0	0.103404	0.0700788	0.019017	0.062406	0.0516798	0.0917084	NA	NA	NA	NA	NA	NA	NA	NA	NA	NA	NA	NA	NA	NA	NA	NA	NA	NA	NA	NA	NA	NA	NA	NA	NA	NA	NA	NA	NA	NA
2010106C02Rik	NA	NA	NA	NA	NA	NA	0	0	0.208295	0.120097	8.53259	1.89393	0.209761	0	0.20158	NA	NA	NA	NA	NA	NA	0	0	0	0	0	0	0	0.011438	0	NA	NA	NA	NA	NA	NA	0	0.0670259	0	0	0	0	0	0	0	NA	NA	NA	NA	NA	NA	0	0	0.0195517	0	0	0	0	0	0	NA	NA	NA	NA	NA	NA	NA	NA	NA	NA	NA	NA	NA	NA	NA	NA	NA	NA	NA	NA	NA	NA	NA	NA	NA	NA	NA	NA	NA	NA
2010106E10Rik	NA	NA	NA	NA	NA	NA	0	0	0	0	0.335061	0	0	0	0	NA	NA	NA	NA	NA	NA	0	0	0	0	0	0	0	0	0	NA	NA	NA	NA	NA	NA	0	0.022798	0	0	0	0	0	0	0	NA	NA	NA	NA	NA	NA	0	0	0	0	0	0	0	0	0	NA	NA	NA	NA	NA	NA	NA	NA	NA	NA	NA	NA	NA	NA	NA	NA	NA	NA	NA	NA	NA	NA	NA	NA	NA	NA	NA	NA	NA	NA
2010107E04Rik	-1.08220003408821	-0.719658245174033	0.362541788914181	1.32600405768725e-05	0.000158809167244184	0.0673820601620519	548.42	598.925	462.291	255.302	311.308	356.248	342.456	349.003	375.726	-0.87461913814663	-0.410232827430515	0.464386310716114	0.0702920838609195	0.394843861766068	0.398788733186314	40.1063	52.5905	24.2096	16.6922	22.3195	26.8313	14.459	34.1047	39.463	-1.02160506795466	-0.600076399352816	0.421528668601842	0.315935445653237	0.562820786842162	0.751508505221542	15.9137	13.9027	33.3597	17.4544	3.84618	14.7496	18.285	21.6493	5.32351	-1.91372739758588	-1.03653752498516	0.877189872600726	0.00107299921713673	0.0328415623456647	0.0462182138636059	38.9742	29.9758	32.2083	6.88217	12.4456	7.02747	21.7222	9.54878	19.523	NA	NA	NA	NA	NA	NA	NA	NA	NA	NA	NA	NA	NA	NA	NA	NA	NA	NA	NA	NA	NA	NA	NA	NA	NA	NA	NA	NA	NA	NA
2010107G12Rik	-0.288646886151513	-0.65114412331214	-0.362497237160626	0.792946797804604	0.535307552433714	0.772217922998959	2.48916	0.732791	1.39514	1.27971	4.59599	0	1.30916	1.67875	0.33754	NA	NA	NA	NA	NA	NA	0.0358116	0.0252986	0.020834	0.0397474	0.0306236	0.00768338	0	0	0	NA	NA	NA	NA	NA	NA	0.0190732	0	0.0511069	0.0517949	0	0.082588	0.00756647	0.0109863	0.0459325	0.882002364260135	0.323984284629541	-0.558018079630594	0.195765308842859	0.747576359362312	0.403274960740462	0.0315913	0.0569217	0.0590704	0.0451414	0.112175	0.112076	0.0817308	0.0564025	0.0540482	NA	NA	NA	NA	NA	NA	NA	NA	NA	NA	NA	NA	NA	NA	NA	NA	NA	NA	NA	NA	NA	NA	NA	NA	NA	NA	NA	NA	NA	NA
2010107G23Rik	-0.207579886916732	0.136460033608364	0.344039920525096	0.548004824366605	0.678312607876739	0.302273836970393	8.18791	8.33162	8.45925	8.20488	9.34194	8.55419	7.5634	11.9731	10.6349	0.151100419999564	0.0438746639601588	-0.107225756039405	0.667644894126709	0.915709769699182	0.808321738052485	3.99194	5.32252	3.07558	3.56249	5.20757	5.43974	2.73941	5.39885	4.42721	0.285346325445524	0.228859539678395	-0.0564867857671294	0.801269945647042	0.840683468658748	0.970167855091865	1.7526	0.83668	2.76047	3.4218	1.04471	2.98577	2.76967	3.2271	0.802612	0.0853287631534112	0.354953998597598	0.269625235444187	0.819795703672257	0.377594870088494	0.445643403881731	2.09386	2.27835	2.33893	1.71131	3.20286	1.96965	3.90277	2.41293	2.56008	NA	NA	NA	NA	NA	NA	NA	NA	NA	NA	NA	NA	NA	NA	NA	NA	NA	NA	NA	NA	NA	NA	NA	NA	NA	NA	NA	NA	NA	NA
2010109A12Rik	-0.823716386455828	-1.06545324234207	-0.241736855886239	0.57301899608888	0.44264373991015	0.902418284720253	2.24388	1.38514	3.62103	0.719923	6.6887	0	1.5089	0.922445	1.20838	NA	NA	NA	NA	NA	NA	0.0401071	0.0188887	0.023333	0.0222575	0.0228645	0.0516299	0	0.0663461	0.0455577	NA	NA	NA	NA	NA	NA	0	0	0.0245302	0.0497208	0.0254664	0.0252257	0.0677924	0.012304	0.0411536	NA	NA	NA	NA	NA	NA	0	0	0.0472541	0	0.0171314	0.0418399	0.0183068	0.0126336	0	NA	NA	NA	NA	NA	NA	NA	NA	NA	NA	NA	NA	NA	NA	NA	NA	NA	NA	NA	NA	NA	NA	NA	NA	NA	NA	NA	NA	NA	NA
2010109I03Rik	NA	NA	NA	NA	NA	NA	0.137187	0	0	0	0.799833	0.52753	0.219099	0	0	NA	NA	NA	NA	NA	NA	0	0	0	0	0	0	0	0	0	NA	NA	NA	NA	NA	NA	0	0	0	0.0189236	0	0	0	0	0	NA	NA	NA	NA	NA	NA	0	0	0	0.0481037	0	0	0	0	0.00767934	NA	NA	NA	NA	NA	NA	NA	NA	NA	NA	NA	NA	NA	NA	NA	NA	NA	NA	NA	NA	NA	NA	NA	NA	NA	NA	NA	NA	NA	NA
2010111I01Rik	-0.200385683110497	-0.172157745544272	0.0282279375662253	0.272980306923449	0.340301918279508	0.898300474162743	12.6378	8.51144	13.1371	12.05	13.5156	10.1276	11.8953	12.2951	8.96831	-0.204764345600133	-0.0870911508176528	0.11767319478248	0.331121513394595	0.716854428836838	0.656020296844404	9.76713	9.82031	10.5312	8.49867	8.89918	9.51288	6.437	10.187	11.3548	0.418859162238012	-0.649204486959102	-1.06806364919711	0.465131619930476	0.216867275402014	0.0898408923135667	32.7068	17.8438	33.9388	57.6653	23.4247	47.8719	23.7229	21.8971	11.9029	0.282180018893145	-0.0423079293137206	-0.324487948206866	0.334697631081638	0.9262933812416	0.285091230778597	8.84351	6.52984	9.1791	7.10059	9.37973	13.6651	8.44573	7.29002	8.81861	NA	NA	NA	NA	NA	NA	NA	NA	NA	NA	NA	NA	NA	NA	NA	NA	NA	NA	NA	NA	NA	NA	NA	NA	NA	NA	NA	NA	NA	NA
2010204K13Rik	-0.598692585794315	-0.521445004423875	0.0772475813704395	0.448519049726542	0.479305865579394	0.939481883354346	2.7365	2.74148	3.54421	2.252	3.87464	1.57841	2.33088	2.67178	1.88998	-0.347311902974107	-1.03961023573347	-0.692298332759362	0.43055726272561	0.070753454835678	0.240878878951458	0.27584	0.519635	0.41863	0.204104	0.378318	0.360235	0.276437	0.138874	0.23159	-1.00864944022468	-1.51476972327961	-0.506120283054933	0.234913519322465	0.0727169123184116	0.649372386609161	1.022	0.52703	1.1345	0.743388	0.182762	0.573278	0.395297	0.485657	0.135366	-1.28721930618214	-0.705312711606487	0.581906594575656	0.00406254031888932	0.0747637782649349	0.145296166593618	0.899275	0.795185	0.859115	0.231802	0.443969	0.31695	0.645957	0.559109	0.442453	NA	NA	NA	NA	NA	NA	NA	NA	NA	NA	NA	NA	NA	NA	NA	NA	NA	NA	NA	NA	NA	NA	NA	NA	NA	NA	NA	NA	NA	NA
2010300C02Rik	0.731572265989083	0.367644050619568	-0.363928215369516	0.317113750800559	0.645540780972422	0.625730688428405	0.578768	0.362615	0.910033	0.850371	2.66981	0.884514	0.900636	1.00459	0.698482	NA	NA	NA	NA	NA	NA	0.129981	0.0816206	0.100825	0.0320592	0.00823338	0.185916	0.0624173	0	0.0984304	-0.209160248818579	-1.37549952582606	-1.16633927700749	0.800507331434549	0.0588673869580118	0.157276351767149	3.13833	1.79199	2.72062	2.50658	1.81572	3.1611	1.72102	0.425339	0.889149	-0.392149275589576	-0.28946021447276	0.102689061116815	0.486440958861897	0.688025774528669	0.880809988858871	2.67547	1.21993	1.14347	1.52921	1.1104	1.2053	2.17542	1.14642	1.01719	NA	NA	NA	NA	NA	NA	NA	NA	NA	NA	NA	NA	NA	NA	NA	NA	NA	NA	NA	NA	NA	NA	NA	NA	NA	NA	NA	NA	NA	NA
2010308F09Rik	NA	NA	NA	NA	NA	NA	0	0.180469	0.0976106	0	1.53789	0	1.08127	0	0.944639	NA	NA	NA	NA	NA	NA	0	0	0.00663815	0.00844289	0.00216829	0.00979231	0	0	0	NA	NA	NA	NA	NA	NA	0.0182314	0	0.00465249	0.00471511	0	0	0.014465	0	0.00585401	NA	NA	NA	NA	NA	NA	0.0503282	0.00518183	0.0161323	0.0191773	0.0064984	0.0079355	0.0260411	0.0143768	0	NA	NA	NA	NA	NA	NA	NA	NA	NA	NA	NA	NA	NA	NA	NA	NA	NA	NA	NA	NA	NA	NA	NA	NA	NA	NA	NA	NA	NA	NA
2010310C07Rik	-0.514638125343875	-2.60177195633728	-2.0871338309934	0.777525208697172	0.224157097174409	0.417884530170666	1.07225	0.673717	0.809764	0.373508	2.80678	0	0.407731	0	0	NA	NA	NA	NA	NA	NA	0	0	0	0.0130967	0.0168173	0	0	0.00975978	0	NA	NA	NA	NA	NA	NA	0.0188538	0	0	0.0146282	0	0	0	0.0217197	0	NA	NA	NA	NA	NA	NA	0.0312278	0	0	0	0	0.0246192	0	0	0	NA	NA	NA	NA	NA	NA	NA	NA	NA	NA	NA	NA	NA	NA	NA	NA	NA	NA	NA	NA	NA	NA	NA	NA	NA	NA	NA	NA	NA	NA
2010315B03Rik	0.155918625065738	0.496987439281445	0.341068814215707	0.394268438152592	0.00295522299342033	0.0539417015297106	14.4965	12.9765	14.0868	19.7044	19.3027	15.6497	21.7034	23.5741	18.9129	0.33240485188337	0.411849357973034	0.0794445060896637	0.0538231400883463	0.0279509496984049	0.700774539017318	8.3266	7.98391	8.65931	11.6679	10.7787	9.85478	11.7798	10.323	10.6637	0.126220575130769	0.855467999822289	0.72924742469152	0.895774126748807	0.220771643339993	0.370949941701533	6.63762	8.30013	5.55869	6.04956	12.2673	6.69754	10.6132	10.7353	17.8555	0.242080051103313	0.47560774663692	0.233527695533607	0.36568283500618	0.128250279398572	0.396414487822424	4.98091	4.89359	6.95063	7.44315	5.30782	6.92636	7.26598	9.6171	7.46525	NA	NA	NA	NA	NA	NA	NA	NA	NA	NA	NA	NA	NA	NA	NA	NA	NA	NA	NA	NA	NA	NA	NA	NA	NA	NA	NA	NA	NA	NA
2010320M18Rik	0.221597629116064	0.170417271156352	-0.0511803579597115	0.476214972010942	0.584151034808877	0.883761254859947	16.7659	18.849	19.4713	21.9235	24.3106	31.066	22.2906	21.8258	23.1989	0.270906864070785	0.364837073887771	0.0939302098169867	0.282938320095791	0.176375353495549	0.768795781417872	0.356979	0.368934	0.308634	0.418224	0.395241	0.485069	0.296418	0.539945	0.464627	0.163513184199771	0.288593384786887	0.125080200587116	0.871389596066723	0.745784531289763	0.919325783746185	0.16108	0.0865108	0.202161	0.249957	0.0881483	0.236999	0.270271	0.240322	0.0864859	-0.220088261679652	-0.281841041303831	-0.0617527796241787	0.509026619791481	0.483004001101916	0.87697348491953	0.24493	0.319731	0.280395	0.170826	0.31202	0.217234	0.233098	0.190535	0.281023	NA	NA	NA	NA	NA	NA	NA	NA	NA	NA	NA	NA	NA	NA	NA	NA	NA	NA	NA	NA	NA	NA	NA	NA	NA	NA	NA	NA	NA	NA
2200002D01Rik	2.08171926961976	0.81757964030749	-1.26413962931227	0.132969013475407	0.65864030003524	0.319871375668782	1.78709	0.49905	0.269921	0.311257	9.78122	7.60822	2.31048	2.65878	0.26122	NA	NA	NA	NA	NA	NA	0	0	0	0	0.0266927	0	0	0	0	NA	NA	NA	NA	NA	NA	0	0	0	0	0	0	0	0	0	NA	NA	NA	NA	NA	NA	0	0	0.0330995	0	0.0199997	0	0	0	0	NA	NA	NA	NA	NA	NA	NA	NA	NA	NA	NA	NA	NA	NA	NA	NA	NA	NA	NA	NA	NA	NA	NA	NA	NA	NA	NA	NA	NA	NA
2200002J24Rik	-1.27916164681059	-2.2266778315499	-0.947516184739306	0.0176734536327514	0.000245890433231977	0.202734107281239	26.5238	13.3768	16.938	7.76101	18.0266	6.32355	3.95366	4.41967	4.77646	NA	NA	NA	NA	NA	NA	0.417316	0.336922	0.624294	0.17645	0.317209	0.306978	0	0.295857	0.270874	NA	NA	NA	NA	NA	NA	0	0	0	0.0985422	0	0	0	0	0	NA	NA	NA	NA	NA	NA	0.210364	0.0541481	0.0561921	0.100197	0	0.165846	0.272119	0	0.0799782	NA	NA	NA	NA	NA	NA	NA	NA	NA	NA	NA	NA	NA	NA	NA	NA	NA	NA	NA	NA	NA	NA	NA	NA	NA	NA	NA	NA	NA	NA
2210010C04Rik	NA	NA	NA	NA	NA	NA	0	0.0295306	0	0	0.905933	0	0	0	0	NA	NA	NA	NA	NA	NA	0	0	0	0	0.0242393	0	0	0	0	NA	NA	NA	NA	NA	NA	0	0	0	0	0	0.00891413	0	0	0	NA	NA	NA	NA	NA	NA	0	0	0	0	0	0	0	0	0	NA	NA	NA	NA	NA	NA	NA	NA	NA	NA	NA	NA	NA	NA	NA	NA	NA	NA	NA	NA	NA	NA	NA	NA	NA	NA	NA	NA	NA	NA
2210011C24Rik	-0.571288208931833	-0.715168633266426	-0.143880424334593	0.412615998664281	0.270502945904617	0.87346596704813	8.13436	5.02131	4.6019	2.26184	9.27108	5.89916	5.09012	1.95066	4.38054	NA	NA	NA	NA	NA	NA	0	0.0186336	0	0	0	0.0169775	0	0.0163625	0	NA	NA	NA	NA	NA	NA	0	0	0	0	0	0	0.00835961	0.0485515	0	-0.603779789365633	-0.066425986624058	0.537353802741575	0.369048710270149	0.943254453329788	0.445978199515126	0.165788	0.0808565	0.186464	0.041561	0.1352	0.0825496	0.108358	0.112167	0.185776	NA	NA	NA	NA	NA	NA	NA	NA	NA	NA	NA	NA	NA	NA	NA	NA	NA	NA	NA	NA	NA	NA	NA	NA	NA	NA	NA	NA	NA	NA
2210013O21Rik	-0.545423279745342	-0.403334612056705	0.142088667688637	0.00107982135146437	0.00394027683668557	0.362737548971198	119.986	132.938	131.894	97.1546	107.302	112.075	113.261	99.4071	103.97	-0.0251923740005175	-0.440901810394388	-0.415709436393871	0.956657053522369	0.292448138783383	0.381164376825545	6.55044	9.52827	7.23576	6.8102	8.90473	7.82752	2.4914	7.7987	6.63334	0.00244327569016459	-0.291622119711769	-0.294065395401934	0.998452187397584	0.722915980230193	0.766509475403388	3.19225	1.22479	3.98945	4.07252	2.00066	3.40722	3.54387	2.51465	1.26405	-0.76898795543713	-0.263773700652753	0.505214254784377	0.0127679928879612	0.404347686820877	0.0817950404894836	10.4807	10.7157	9.23334	4.0613	7.87948	5.7007	9.48345	7.3878	9.32798	NA	NA	NA	NA	NA	NA	NA	NA	NA	NA	NA	NA	NA	NA	NA	NA	NA	NA	NA	NA	NA	NA	NA	NA	NA	NA	NA	NA	NA	NA
2210015D19Rik	-0.207595406742117	0.0207902491037322	0.228385655845849	0.358945322800518	0.935162219130349	0.317734134157384	14.1747	12.2384	12.7181	12.5645	14.6476	13.7956	14.4929	14.698	14.0716	-0.114284717024592	0.143013731251278	0.25729844827587	0.479467035135364	0.400885293134425	0.173027139837618	0.708262	0.800546	0.782883	0.751165	0.691644	0.742903	0.770915	0.861359	0.867089	-0.0534750141148388	0.0768035666943858	0.130278580809225	0.938900026449579	0.904451401476277	0.860583401446584	0.746057	1.07816	1.08777	0.868275	1.32417	0.973428	1.15393	1.10089	1.04974	0.0474254735297494	0.309422307417886	0.261996833888136	0.827556191783016	0.178430838959155	0.199989558908318	1.66612	1.64397	1.49463	1.78225	1.55746	1.55434	2.33484	1.83933	1.9927	NA	NA	NA	NA	NA	NA	NA	NA	NA	NA	NA	NA	NA	NA	NA	NA	NA	NA	NA	NA	NA	NA	NA	NA	NA	NA	NA	NA	NA	NA
2210016F16Rik	-0.123610679795014	0.120424437057838	0.244035116852852	0.45173433781019	0.444729476305262	0.130661611875122	29.1025	30.4841	27.0597	31.7627	26.5886	34.4809	34.551	34.4523	33.8135	0.0542743312533239	0.270318003575327	0.216043672322003	0.774396921133641	0.147703531412096	0.295041796214876	4.63029	5.06316	5.51136	5.92023	5.18157	5.13081	6.3382	5.84003	5.94471	-0.381898036924145	-0.288406009971209	0.0934920269529355	0.210589034378427	0.317871976907123	0.82263105680309	10.5825	11.373	11.9065	10.3514	8.96658	10.3398	10.1205	9.60048	9.88448	0.00158010239482878	-0.0232729025425462	-0.024853004937375	0.994378367838136	0.934763918448469	0.910270052076502	16.3542	11.8916	14.7484	14.4312	13.6096	14.4848	15.7581	13.8588	14.2204	NA	NA	NA	NA	NA	NA	NA	NA	NA	NA	NA	NA	NA	NA	NA	NA	NA	NA	NA	NA	NA	NA	NA	NA	NA	NA	NA	NA	NA	NA
2210016L21Rik	-0.758954950398906	-0.188881233949466	0.570073716449439	0.000125194284067055	0.183059623439314	0.00229587937497047	60.4526	57.0249	57.28	45.1902	41.6523	34.2186	56.2215	54.3157	56.2361	-0.587256880715055	-0.247568696100462	0.339688184614593	0.00500209888628241	0.16239694901994	0.100864922124737	14.4533	16.8517	16.5443	12.6745	9.85418	10.2248	12.6055	13.3546	13.844	-0.491494526503585	-0.31970567741808	0.171788849085505	0.252849843244229	0.446721504862851	0.763513027270223	12.1917	7.27035	11.1972	10.1857	4.93589	9.7621	8.76517	9.34733	7.81604	-0.89380009849427	-0.095631676352635	0.798168422141635	0.00102392840611949	0.687311870944648	0.00288306080264881	21.2616	23.7183	23.0488	9.5033	14.6609	12.0622	21.3072	22.0746	22.6258	NA	NA	NA	NA	NA	NA	NA	NA	NA	NA	NA	NA	NA	NA	NA	NA	NA	NA	NA	NA	NA	NA	NA	NA	NA	NA	NA	NA	NA	NA
2210018M11Rik	-0.0359264516822752	0.0241656391280415	0.0600920908103167	0.827663690427044	0.893668489302155	0.716719525347772	69.152	54.4298	64.8452	84.6827	64.6729	64.8505	72.9236	75.0568	60.8411	-0.0388072296332439	0.279601151289216	0.31840838092246	0.907459162605279	0.36641857044597	0.366205689845317	58.7033	57.0957	64.1075	57.976	61.0675	61.116	99.3759	56.8122	56.8447	-0.0368302848484678	-0.125690591809651	-0.0888603069611835	0.976253373385683	0.904502748419481	0.946531426778623	47.0613	75.0806	39.8299	46.6104	84.8599	47.2543	42.6257	35.2202	79.7175	0.29571974287834	-0.148395869455258	-0.444115612333598	0.134914813460795	0.541682180345126	0.0432852917289949	70.634	71.0988	67.2391	101.26	72.2303	78.7181	59.8605	68.4633	67.2674	NA	NA	NA	NA	NA	NA	NA	NA	NA	NA	NA	NA	NA	NA	NA	NA	NA	NA	NA	NA	NA	NA	NA	NA	NA	NA	NA	NA	NA	NA
2210019I11Rik	-0.290198183373758	0.16191491063616	0.452113094009918	0.566082185091796	0.732875901024353	0.352358626431428	5.47546	4.60591	5.26711	5.47181	4.18664	4.57341	7.59788	7.30322	4.04111	NA	NA	NA	NA	NA	NA	0	0	0	0	0	0	0	0	0	NA	NA	NA	NA	NA	NA	0	0	0	0	0	0	0	0	0	NA	NA	NA	NA	NA	NA	0	0.00542217	0	0.0100334	0.0033999	0.00830356	0.00544978	0.0225654	0	NA	NA	NA	NA	NA	NA	NA	NA	NA	NA	NA	NA	NA	NA	NA	NA	NA	NA	NA	NA	NA	NA	NA	NA	NA	NA	NA	NA	NA	NA
2210039B01Rik	NA	NA	NA	NA	NA	NA	0	0	0	0	1.86767	1.19761	0.26528	0	0.0637336	NA	NA	NA	NA	NA	NA	0	0	0	0	0	0	0	0.0264763	0	NA	NA	NA	NA	NA	NA	0	0	0	0	0	0	0	0	0	NA	NA	NA	NA	NA	NA	0	0	0	0.01345	0	0	0.0146112	0	0	NA	NA	NA	NA	NA	NA	NA	NA	NA	NA	NA	NA	NA	NA	NA	NA	NA	NA	NA	NA	NA	NA	NA	NA	NA	NA	NA	NA	NA	NA
2210404E10Rik	NA	NA	NA	NA	NA	NA	0	0	0	0	3.69832	2.13433	0.236386	0	0	NA	NA	NA	NA	NA	NA	0	0	0	0	0	0.0242871	0	0	0	NA	NA	NA	NA	NA	NA	0	0	0	0	0	0	0	0	0	NA	NA	NA	NA	NA	NA	0.024965	0	0	0	0	0	0	0	0.0189829	NA	NA	NA	NA	NA	NA	NA	NA	NA	NA	NA	NA	NA	NA	NA	NA	NA	NA	NA	NA	NA	NA	NA	NA	NA	NA	NA	NA	NA	NA
2210404O09Rik	0.098211552833069	-0.0268320414653518	-0.125043594298421	0.677995289507247	0.919542902529783	0.598926732229877	15.8226	10.2244	12.9086	15.1341	18.445	17.0316	15.2643	13.1249	13.059	0.869875796292202	0.332984050214514	-0.536891746077687	0.00376043226639762	0.188967084015749	0.0668084039725542	6.24219	6.34075	6.07624	13.147	11.7534	10.1364	9.22766	6.31032	7.80883	0.795554335579528	0.57567849462606	-0.219875840953469	0.479431063276562	0.609373155723285	0.891308133700154	8.58309	14.554	6.73734	13.2177	33.1072	11.5644	10.3097	10.7639	25.8714	0.93809724758778	0.164039174183089	-0.774058073404691	0.00312475526105453	0.600503380249802	0.0103700225620286	4.85874	6.22545	6.36432	10.8341	10.0146	12.3428	6.51787	8.45622	5.52804	NA	NA	NA	NA	NA	NA	NA	NA	NA	NA	NA	NA	NA	NA	NA	NA	NA	NA	NA	NA	NA	NA	NA	NA	NA	NA	NA	NA	NA	NA
2210406O10Rik	-0.926560650944177	-0.441119510067515	0.485441140876662	0.142786571807464	0.434358983673064	0.501071293317958	3.94993	3.19242	3.614	2.13003	4.68172	0.949299	2.79023	1.9777	3.65294	0.33421250582788	0.391805669352631	0.0575931635247509	0.419168900866466	0.405526012623372	0.913783456552105	0.491409	0.555437	0.571771	0.581777	0.734603	0.759108	0.330366	0.758706	0.930319	0.791235385093471	0.140170538936232	-0.651064846157239	0.213787499000998	0.861256072649997	0.332039358601466	0.418758	0.381084	0.694613	1.13717	0.665652	1.18136	0.747557	0.482413	0.537845	-0.261984468895333	0.00301736429068621	0.265001833186019	0.616328809165335	0.996311661008446	0.625384593512384	0.491297	0.297555	0.617575	0.385424	0.373156	0.410111	0.538326	0.454056	0.461472	NA	NA	NA	NA	NA	NA	NA	NA	NA	NA	NA	NA	NA	NA	NA	NA	NA	NA	NA	NA	NA	NA	NA	NA	NA	NA	NA	NA	NA	NA
2210407C18Rik	NA	NA	NA	NA	NA	NA	0	0	0	0	2.20763	0	0.235176	0	0.0753347	NA	NA	NA	NA	NA	NA	0	0	0	0	0	0	0	0	0	NA	NA	NA	NA	NA	NA	0	0	0	0.0102392	0	0.0207793	0.0104706	0	0	NA	NA	NA	NA	NA	NA	0.0655746	0.0562634	0.14013	0	0.0282234	0	0.02262	0.0156101	0.0415513	NA	NA	NA	NA	NA	NA	NA	NA	NA	NA	NA	NA	NA	NA	NA	NA	NA	NA	NA	NA	NA	NA	NA	NA	NA	NA	NA	NA	NA	NA
2210408F21Rik	-0.637903014471531	-0.469554950894424	0.168348063577107	0.126264370731979	0.212528464023196	0.739437192518806	9.69839	11.6058	11.2398	9.70188	10.7702	4.54216	7.94312	9.71181	8.14222	-0.335914762027177	-0.752954644822037	-0.417039882794861	0.1571093802772	0.0111973103798068	0.152246906047891	3.29892	4.19542	3.39499	2.34406	3.05524	3.5057	1.62991	2.2065	2.54326	-0.462006636981707	-0.588961848673687	-0.12695521169198	0.219173017647485	0.0951862255467884	0.803608856817355	4.50352	3.90978	5.81751	4.7639	2.85845	4.16475	3.28125	3.96048	2.84731	0.172811361338704	0.292238992577983	0.119427631239279	0.636452424451961	0.483151784705623	0.753496292339427	0.535805	0.58412	0.594945	0.610495	0.522267	0.877962	0.619711	0.660253	0.854773	NA	NA	NA	NA	NA	NA	NA	NA	NA	NA	NA	NA	NA	NA	NA	NA	NA	NA	NA	NA	NA	NA	NA	NA	NA	NA	NA	NA	NA	NA
2210408I21Rik	-0.34235837793217	-0.107877160524087	0.234481217408084	0.0356854718994175	0.492356141617972	0.156386069528005	9.65256	8.79409	10.2176	9.42864	9.456	7.86532	9.91021	9.94784	9.11219	-0.16477393902139	-0.370621770669415	-0.205847831648025	0.38722890148	0.0831279630636701	0.372016713195071	2.47941	2.54664	2.52246	2.03743	2.57126	2.27753	2.13594	1.81373	1.86814	0.190451574818184	0.0265496004545734	-0.163901974363611	0.745111983869532	0.967868633324393	0.816941901595541	4.33985	3.78434	4.11499	4.24246	6.40806	4.94217	4.10667	3.59294	5.38225	0.165436632927402	-0.0249095633030164	-0.190346196230418	0.338908495570577	0.926408677068636	0.289131754062781	3.70399	3.79102	3.8989	3.96821	4.07303	4.66182	3.75346	4.06594	3.81097	NA	NA	NA	NA	NA	NA	NA	NA	NA	NA	NA	NA	NA	NA	NA	NA	NA	NA	NA	NA	NA	NA	NA	NA	NA	NA	NA	NA	NA	NA
2210409D07Rik	NA	NA	NA	NA	NA	NA	0	0	0	0.689114	1.41231	8.4222	0	0	0	NA	NA	NA	NA	NA	NA	0	0	0	0	0	0	0	0	0	NA	NA	NA	NA	NA	NA	0	0	0	0	0	0	0	0	0	NA	NA	NA	NA	NA	NA	0	0	0	0	0	0	0	0	0	NA	NA	NA	NA	NA	NA	NA	NA	NA	NA	NA	NA	NA	NA	NA	NA	NA	NA	NA	NA	NA	NA	NA	NA	NA	NA	NA	NA	NA	NA
2210409E12Rik	NA	NA	NA	NA	NA	NA	0	0	0.181499	0.62788	2.85958	0	0.182776	0	0.351295	NA	NA	NA	NA	NA	NA	0	0	0	0.0277248	0.00949363	0.032156	0.0179928	0.0137738	0	NA	NA	NA	NA	NA	NA	0.013304	0	0	0.0929009	0	0	0.0105556	0	0	NA	NA	NA	NA	NA	NA	0	0	0.0117723	0	0.0213395	0.0347448	0.0228037	0.0157368	0.0167555	NA	NA	NA	NA	NA	NA	NA	NA	NA	NA	NA	NA	NA	NA	NA	NA	NA	NA	NA	NA	NA	NA	NA	NA	NA	NA	NA	NA	NA	NA
2210414B05Rik	NA	NA	NA	NA	NA	NA	0	0	0	0	0	0	0	0	0	NA	NA	NA	NA	NA	NA	0	0	0	0	0	0	0	0	0	NA	NA	NA	NA	NA	NA	0	0	0	0	0	0	0	0	0	NA	NA	NA	NA	NA	NA	0	0	0	0	0	0	0	0	0	NA	NA	NA	NA	NA	NA	NA	NA	NA	NA	NA	NA	NA	NA	NA	NA	NA	NA	NA	NA	NA	NA	NA	NA	NA	NA	NA	NA	NA	NA
2210416O15Rik	1.36527007303746	0.913104556714474	-0.452165516322989	0.394537811573225	0.602386096078068	0.771006501640804	0.430307	0.378518	0.181981	0	4.44413	0.661868	0.870495	0.61619	0.572373	NA	NA	NA	NA	NA	NA	0	0	0	0	0.00379222	0	0	0	0	NA	NA	NA	NA	NA	NA	0.0212571	0	0.0406847	0.0412324	0	0.00836766	0.0168656	0	0	NA	NA	NA	NA	NA	NA	0.0352085	0.0453137	0.0470242	0.01677	0.0113654	0.0832726	0.00910889	0.0125721	0.0267718	NA	NA	NA	NA	NA	NA	NA	NA	NA	NA	NA	NA	NA	NA	NA	NA	NA	NA	NA	NA	NA	NA	NA	NA	NA	NA	NA	NA	NA	NA
2210417A02Rik	-1.50642241074696	-1.42089120184809	0.0855312088988739	0.278728927631779	0.255389281813113	0.968527447986764	4.11843	1.61012	2.11496	1.14769	2.74415	0	1.50342	0	1.44478	-0.706581843881457	-1.0708728852658	-0.364291041384344	0.0204467437974166	0.00482984984578012	0.297452213883346	0.803065	0.93141	0.58574	0.501093	0.472621	0.509177	0.241741	0.419684	0.408449	NA	NA	NA	NA	NA	NA	0.00638376	0	0.0146617	0.00990605	0.0152213	0.0251291	0.0101299	0.00735414	0	NA	NA	NA	NA	NA	NA	0.00528676	0	0	0	0	0	0	0	0.00401995	NA	NA	NA	NA	NA	NA	NA	NA	NA	NA	NA	NA	NA	NA	NA	NA	NA	NA	NA	NA	NA	NA	NA	NA	NA	NA	NA	NA	NA	NA
2210420H20Rik	NA	NA	NA	NA	NA	NA	0	0	0.218262	0	5.50206	0	0	0	0	NA	NA	NA	NA	NA	NA	0	0	0	0	0	0	0	0	0	NA	NA	NA	NA	NA	NA	0	0.0258965	0	0	0	0	0	0	0	NA	NA	NA	NA	NA	NA	0.0353499	0.0485287	0.0440656	0.0448996	0.0266257	0	0.0304849	0.00841507	0.0134397	NA	NA	NA	NA	NA	NA	NA	NA	NA	NA	NA	NA	NA	NA	NA	NA	NA	NA	NA	NA	NA	NA	NA	NA	NA	NA	NA	NA	NA	NA
2300002M23Rik	NA	NA	NA	NA	NA	NA	0	0	0	0	3.10979	1.79468	0.165641	0	0	NA	NA	NA	NA	NA	NA	0	0	0	0	0	0	0	0	0	NA	NA	NA	NA	NA	NA	0	0	0	0	0	0	0	0	0	NA	NA	NA	NA	NA	NA	0	0	0	0	0	0	0	0	0	NA	NA	NA	NA	NA	NA	NA	NA	NA	NA	NA	NA	NA	NA	NA	NA	NA	NA	NA	NA	NA	NA	NA	NA	NA	NA	NA	NA	NA	NA
2300003K06Rik	NA	NA	NA	NA	NA	NA	0	0	0	0	1.87693	0	0	0	0	NA	NA	NA	NA	NA	NA	0	0	0	0	0	0	0	0	0	NA	NA	NA	NA	NA	NA	0	0	0	0	0	0	0	0	0	NA	NA	NA	NA	NA	NA	0	0	0	0	0	0	0	0	0	NA	NA	NA	NA	NA	NA	NA	NA	NA	NA	NA	NA	NA	NA	NA	NA	NA	NA	NA	NA	NA	NA	NA	NA	NA	NA	NA	NA	NA	NA
2300005B03Rik	NA	NA	NA	NA	NA	NA	0	0	0	0	2.32341	11.2632	0.891033	0	0	NA	NA	NA	NA	NA	NA	0	0	0	0	0	0	0	0	0	NA	NA	NA	NA	NA	NA	0	0	0	0	0	0	0	0	0	NA	NA	NA	NA	NA	NA	0	0	0	0	0	0	0	0	0	NA	NA	NA	NA	NA	NA	NA	NA	NA	NA	NA	NA	NA	NA	NA	NA	NA	NA	NA	NA	NA	NA	NA	NA	NA	NA	NA	NA	NA	NA
2300009A05Rik	-0.85998989737847	-0.384872559515061	0.475117337863409	0.00183806866839764	0.064523167783715	0.0748861864626845	53.4628	51.8307	52.8635	35.6253	32.8105	33.5007	51.7375	34.7989	43.9616	-0.394128819747882	-0.457563552297077	-0.0634347325491948	0.20934971552016	0.181849953447609	0.886329179507504	3.25813	4.27085	3.22231	2.18982	3.01314	3.21554	1.52545	3.3386	2.62148	0.021012892398769	-0.215826061199407	-0.236838953598176	0.983009742930405	0.777499807785457	0.796466027580432	1.15685	0.842219	1.9263	1.30149	1.10335	2.1403	1.6292	1.29939	0.724347	-0.489557719044261	-0.418893827248631	0.07066389179563	0.130555930720707	0.260071302096422	0.857313125865579	2.77836	2.09615	2.12409	1.30053	1.80918	1.85051	1.85896	1.29998	2.11261	NA	NA	NA	NA	NA	NA	NA	NA	NA	NA	NA	NA	NA	NA	NA	NA	NA	NA	NA	NA	NA	NA	NA	NA	NA	NA	NA	NA	NA	NA
2310001H17Rik	NA	NA	NA	NA	NA	NA	0	0	0.266938	0	0.28038	0	0	0	0.172222	NA	NA	NA	NA	NA	NA	0	0.0165715	0	0.00650902	0.00668653	0	0	0.00970117	0.0199844	0.363067015983527	0.169408523785423	-0.193658492198104	0.707712645405789	0.874269506838488	0.880077418699044	1.03073	0.523005	1.29843	1.98476	0.513872	1.71147	1.23412	1.68396	0.550601	NA	NA	NA	NA	NA	NA	0.0620805	0.119847	0.0829143	0.0517463	0.100198	0.0367071	0.0401526	0.0443349	0.0767078	NA	NA	NA	NA	NA	NA	NA	NA	NA	NA	NA	NA	NA	NA	NA	NA	NA	NA	NA	NA	NA	NA	NA	NA	NA	NA	NA	NA	NA	NA
2310001K24Rik	NA	NA	NA	NA	NA	NA	0.140998	0.551238	1.34167	0	3.2882	0	0.300247	0	1.00988	NA	NA	NA	NA	NA	NA	0.75956	0.71544	0.441887	0	0.360846	0.651854	1.09423	0.209413	1.72557	NA	NA	NA	NA	NA	NA	0	0	0.309706	0	0	0	0	0.93207	0	NA	NA	NA	NA	NA	NA	0	0.344943	1.07389	2.23403	0	0	0	0	0.509491	NA	NA	NA	NA	NA	NA	NA	NA	NA	NA	NA	NA	NA	NA	NA	NA	NA	NA	NA	NA	NA	NA	NA	NA	NA	NA	NA	NA	NA	NA
2310002D06Rik	NA	NA	NA	NA	NA	NA	0.382194	0	0	0.931932	7.21536	0	0	0	0	NA	NA	NA	NA	NA	NA	0	0	0	0	0	0	0	0	0	NA	NA	NA	NA	NA	NA	0	0.0795195	0	0	0	0	0	0	0	NA	NA	NA	NA	NA	NA	0	0	0	0	0	0	0	0	0	NA	NA	NA	NA	NA	NA	NA	NA	NA	NA	NA	NA	NA	NA	NA	NA	NA	NA	NA	NA	NA	NA	NA	NA	NA	NA	NA	NA	NA	NA
2310002F09Rik	NA	NA	NA	NA	NA	NA	0	0	0	0	1.1819	0.779522	0.161879	0	0	NA	NA	NA	NA	NA	NA	0	0	0	0	0	0	0	0	0	NA	NA	NA	NA	NA	NA	0	0	0	0	0	0	0	0	0	NA	NA	NA	NA	NA	NA	0	0	0	0.0438152	0	0	0	0	0	NA	NA	NA	NA	NA	NA	NA	NA	NA	NA	NA	NA	NA	NA	NA	NA	NA	NA	NA	NA	NA	NA	NA	NA	NA	NA	NA	NA	NA	NA
2310002L09Rik	NA	NA	NA	NA	NA	NA	0	0	0	0	0.299739	0	0	0.234245	0	NA	NA	NA	NA	NA	NA	0	0	0	0	0.00124775	0	0	0	0	NA	NA	NA	NA	NA	NA	0	0	0	0	0	0	0	0	0	NA	NA	NA	NA	NA	NA	0	0	0	0	0	0	0	0	0	NA	NA	NA	NA	NA	NA	NA	NA	NA	NA	NA	NA	NA	NA	NA	NA	NA	NA	NA	NA	NA	NA	NA	NA	NA	NA	NA	NA	NA	NA
2310003N18Rik	NA	NA	NA	NA	NA	NA	0	0	0	0	2.35384	0	1.05316	0.91976	0.144583	NA	NA	NA	NA	NA	NA	0.0639546	0.301199	0.148827	0.0946446	0.243064	0.0548858	0.0921336	0.0705301	0.145292	0.352750014588105	-1.02297587883014	-1.37572589341824	0.823153184112436	0.521087946594903	0.396122917344582	0.885617	0.743945	0.417234	1.74426	0.243651	0.804496	0.378355	0.706319	0	NA	NA	NA	NA	NA	NA	0.169253	0	0.060281	0	0.072847	0.0889568	0.058384	0.241745	0.171596	NA	NA	NA	NA	NA	NA	NA	NA	NA	NA	NA	NA	NA	NA	NA	NA	NA	NA	NA	NA	NA	NA	NA	NA	NA	NA	NA	NA	NA	NA
2310005A03Rik	NA	NA	NA	NA	NA	NA	0	0.0453763	0	0	0.464015	0	0	0	0	NA	NA	NA	NA	NA	NA	0	0	0	0	0	0	0	0	0	NA	NA	NA	NA	NA	NA	0	0	0	0	0	0	0	0	0	NA	NA	NA	NA	NA	NA	0	0	0	0	0	0	0	0	0	NA	NA	NA	NA	NA	NA	NA	NA	NA	NA	NA	NA	NA	NA	NA	NA	NA	NA	NA	NA	NA	NA	NA	NA	NA	NA	NA	NA	NA	NA
2310005E17Rik	NA	NA	NA	NA	NA	NA	0	0	0	0	0.908989	0	0.1743	0.639334	0	NA	NA	NA	NA	NA	NA	0	0	0	0	0	0	0	0	0	NA	NA	NA	NA	NA	NA	0	0	0	0	0	0	0	0	0	NA	NA	NA	NA	NA	NA	0.199536	0	0.2132	0.0633602	0.0429404	0.209746	0.20649	0.0949996	0	NA	NA	NA	NA	NA	NA	NA	NA	NA	NA	NA	NA	NA	NA	NA	NA	NA	NA	NA	NA	NA	NA	NA	NA	NA	NA	NA	NA	NA	NA
2310007B03Rik	NA	NA	NA	NA	NA	NA	0	0	0.0579382	0.0334054	3.74263	0.158041	0.145865	0	0	NA	NA	NA	NA	NA	NA	0	0	0	0.0194847	0.00200161	0.00451979	0	0	0	NA	NA	NA	NA	NA	NA	0	0	0	0	0	0	0	0	0	NA	NA	NA	NA	NA	NA	0	0.0047835	0	0	0.00299943	0.0073255	0.00961572	0.00663582	0.010598	NA	NA	NA	NA	NA	NA	NA	NA	NA	NA	NA	NA	NA	NA	NA	NA	NA	NA	NA	NA	NA	NA	NA	NA	NA	NA	NA	NA	NA	NA
2310008N11Rik	NA	NA	NA	NA	NA	NA	0	0	0	0	0.764582	0	0	0	0.35223	NA	NA	NA	NA	NA	NA	0	0	0	0	0.00243977	0	0	0	0	NA	NA	NA	NA	NA	NA	0.0136761	0	0	0.010611	0.0163044	0.0430676	0.0108507	0	0	NA	NA	NA	NA	NA	NA	0	0	0	0	0	0	0	0	0	NA	NA	NA	NA	NA	NA	NA	NA	NA	NA	NA	NA	NA	NA	NA	NA	NA	NA	NA	NA	NA	NA	NA	NA	NA	NA	NA	NA	NA	NA
2310009A05Rik	-0.225652641878687	0.0672652780009578	0.292917919879645	0.427807575115372	0.818729631092287	0.299992570193395	45.6447	39.9841	45.1995	35.2821	41.1942	58.9278	53.3606	44.1799	50.6065	0.268551050160694	0.204928403083305	-0.0636226470773885	0.319533488454173	0.492420998048518	0.858702978274514	0.85936	0.960356	0.745685	0.991528	1.07393	1.13125	0.608509	1.2248	1.03405	-0.237382117144335	0.0510610939837395	0.288443211128074	0.721739754095011	0.944096777835933	0.69857322451855	0.59733	0.545943	0.968052	0.83061	0.41618	0.800065	1.10789	0.750687	0.500673	-0.693955949828155	-0.564547504426946	0.129408445401209	0.0543984178013314	0.159033719533524	0.752336793946141	0.764512	0.701156	0.858048	0.318241	0.634591	0.415321	0.578408	0.403748	0.605744	NA	NA	NA	NA	NA	NA	NA	NA	NA	NA	NA	NA	NA	NA	NA	NA	NA	NA	NA	NA	NA	NA	NA	NA	NA	NA	NA	NA	NA	NA
2310009B15Rik	-1.13182420304492	0.0456449106183198	1.17746911366324	0.0316580959230825	0.926626402543606	0.0300047285066687	18.4747	22.488	18.9337	11.6075	22.2787	2.83293	20.7564	26.116	21.2226	-0.0878697981916388	-0.0214050762454507	0.066464721946188	0.770117446152966	0.951544060295081	0.859592208154681	3.17955	3.85589	3.05211	3.26432	2.89642	3.7349	2.17573	4.29541	3.1602	-0.0829035857866718	0.926495932205876	1.00939951799255	0.96208243575528	0.431169210892201	0.45375408235958	0.825546	0.0513692	1.50712	1.26462	0.378541	0.933243	2.16653	1.87769	0.917581	-0.469712375542567	0.246386221172999	0.716098596715566	0.272415066049557	0.627753188256678	0.106367210593166	1.40243	1.33565	1.66703	0.484288	1.3468	1.32677	2.12253	1.40216	1.81284	NA	NA	NA	NA	NA	NA	NA	NA	NA	NA	NA	NA	NA	NA	NA	NA	NA	NA	NA	NA	NA	NA	NA	NA	NA	NA	NA	NA	NA	NA
2310010G23Rik	-0.0295176882317408	-0.227347638490383	-0.197829950258642	0.974069583804186	0.798388408733459	0.836086823889714	2.61865	2.55943	2.3072	1.21624	3.3235	5.27454	2.78813	2.11031	2.04144	-0.211436667941619	-0.417645709845707	-0.206209041904088	0.696524509547522	0.505835723748688	0.764384783444865	0.106937	0.184663	0.238481	0.131877	0.149021	0.198842	0.0385136	0.137587	0.192327	0.421742386187509	0.554805706498597	0.133063320311087	0.783749732503725	0.697004531839305	0.944261892599323	0.142386	0.0575894	0.0799387	0.191489	0.0679006	0.156937	0.256068	0.174966	0.00914392	-0.763012265436416	-0.410219443327318	0.352792822109098	0.103705085114754	0.438689571843168	0.490979162889149	0.306588	0.194256	0.285584	0.127308	0.131956	0.235509	0.20338	0.145967	0.239101	NA	NA	NA	NA	NA	NA	NA	NA	NA	NA	NA	NA	NA	NA	NA	NA	NA	NA	NA	NA	NA	NA	NA	NA	NA	NA	NA	NA	NA	NA
2310010J17Rik	-0.465668186705636	-0.0437393449832019	0.421928841722434	0.319381741984913	0.930980556534595	0.383356118073987	16.8411	15.6373	15.2621	8.79965	20.8398	16.8838	14.8572	18.9484	16.9856	-0.187916489959312	-0.176653588721341	0.0112629012379703	0.633909201815071	0.693838344001085	0.982904268015043	0.496657	0.748493	0.568988	0.520146	0.683886	0.367214	0.297203	0.627772	0.616229	-0.131394529900113	0.0596659731713065	0.191060503071419	0.888998884691306	0.947501632614356	0.853733847005736	0.333701	0.217266	0.442404	0.353636	0.164956	0.512618	0.548898	0.290664	0.266568	-0.729353500016526	0.122453776341114	0.85180727635764	0.119859376869381	0.837146238494418	0.0817758097418018	0.404425	0.42334	0.367301	0.121999	0.31767	0.255071	0.620805	0.327331	0.389521	NA	NA	NA	NA	NA	NA	NA	NA	NA	NA	NA	NA	NA	NA	NA	NA	NA	NA	NA	NA	NA	NA	NA	NA	NA	NA	NA	NA	NA	NA
2310011J03Rik	-0.0451556478937954	0.15992114446479	0.205076792358585	0.810053286358418	0.318050084257077	0.227302497537836	27.8924	24.7451	24.7468	29.5829	30.0219	29.4765	31.2343	30.1655	32.5308	-0.220162157549863	-0.129772029932563	0.0903901276172999	0.429168713154609	0.675820300998166	0.805641163173411	4.69999	5.00535	4.50719	3.47208	4.84885	4.21569	2.56637	5.11216	5.18372	0.565316601279678	0.522257156313988	-0.04305944496569	0.604806711297183	0.621523207976569	0.97836670929693	2.14792	0.911201	2.82513	4.4545	1.28036	4.22118	3.99137	4.21395	0.933409	-0.0942905886432552	-0.156931550511982	-0.0626409618687266	0.712974184043837	0.604535002332399	0.823012645962046	6.23254	6.27936	6.4521	4.08341	7.02428	6.56902	6.50511	4.84259	6.22388	NA	NA	NA	NA	NA	NA	NA	NA	NA	NA	NA	NA	NA	NA	NA	NA	NA	NA	NA	NA	NA	NA	NA	NA	NA	NA	NA	NA	NA	NA
2310015A10Rik	-0.651380203474489	-0.545866837436475	0.105513366038014	0.000858698970761623	0.00103583071151218	0.584754470434226	17.0177	14.2698	15.069	12.1816	13.5286	9.73362	11.8898	13.1287	9.79962	-0.257704206513345	-0.284667926881634	-0.0269637203682884	0.123724440209274	0.111354354673575	0.908733103294754	5.21889	4.55883	4.97012	4.42241	4.10443	4.18322	3.54828	3.94145	4.49991	-0.449793131056013	-0.795886994219249	-0.346093863163236	0.184855983553461	0.0219342926500058	0.353520336058731	4.16478	3.87357	4.18572	3.35948	2.84351	4.00107	2.75123	2.43064	2.3329	-0.520968434459794	-0.217861726386051	0.303106708073743	0.0226914541421773	0.368235864848441	0.166729554734073	5.69785	5.22514	6.4614	3.95146	3.80607	4.26445	5.17313	5.94636	4.49428	NA	NA	NA	NA	NA	NA	NA	NA	NA	NA	NA	NA	NA	NA	NA	NA	NA	NA	NA	NA	NA	NA	NA	NA	NA	NA	NA	NA	NA	NA
2310015D24Rik	NA	NA	NA	NA	NA	NA	0	0.0433696	0.0234573	0	1.84789	0.639859	0.0708672	0.0288824	0	NA	NA	NA	NA	NA	NA	0	0	0	0	0	0	0	0	0	NA	NA	NA	NA	NA	NA	0	0.0191891	0	0	0	0	0	0	0	NA	NA	NA	NA	NA	NA	0	0	0	0.037429	0	0	0	0	0	NA	NA	NA	NA	NA	NA	NA	NA	NA	NA	NA	NA	NA	NA	NA	NA	NA	NA	NA	NA	NA	NA	NA	NA	NA	NA	NA	NA	NA	NA
2310016D03Rik	NA	NA	NA	NA	NA	NA	0	0	0.0442308	0	0.557497	0	0	0	0	NA	NA	NA	NA	NA	NA	0	0	0	0	0	0	0	0	0	NA	NA	NA	NA	NA	NA	0	0	0	0	0	0	0	0	0	NA	NA	NA	NA	NA	NA	0	0	0	0	0	0	0	0	0	NA	NA	NA	NA	NA	NA	NA	NA	NA	NA	NA	NA	NA	NA	NA	NA	NA	NA	NA	NA	NA	NA	NA	NA	NA	NA	NA	NA	NA	NA
2310020H05Rik	NA	NA	NA	NA	NA	NA	0	0	0	0	2.40236	0	0	0	0	NA	NA	NA	NA	NA	NA	0	0	0	0.233457	0	0	0	0	0	NA	NA	NA	NA	NA	NA	0	0	0	0	0	0	0	0	0	NA	NA	NA	NA	NA	NA	0	0	0	0	0	0	0	0	0	NA	NA	NA	NA	NA	NA	NA	NA	NA	NA	NA	NA	NA	NA	NA	NA	NA	NA	NA	NA	NA	NA	NA	NA	NA	NA	NA	NA	NA	NA
2310022A10Rik	0.219185271148721	0.142171697230611	-0.0770135739181096	0.134067881732027	0.334439210999683	0.626975668053142	26.3966	23.1941	26.298	37.58	30.6091	34.2312	31.1207	32.6589	27.6421	-0.0407783924550627	-0.115745665678549	-0.0749672732234864	0.805096196255878	0.472440683671284	0.695845471083554	8.84424	8.83692	9.26882	8.02274	9.04696	9.91253	6.71263	9.43239	8.44815	0.491180084437125	0.120051599811458	-0.371128484625667	0.231860195979134	0.796414133768207	0.411479486639202	4.84884	3.47449	4.81556	7.95376	4.67693	8.48394	6.48256	5.39897	3.46634	0.0766559210593901	-0.0123368857308051	-0.0889928067901952	0.67138143353233	0.961537587402019	0.633978830875209	7.58854	9.33518	7.90546	7.53013	9.56362	8.8493	8.94098	7.79035	8.76946	NA	NA	NA	NA	NA	NA	NA	NA	NA	NA	NA	NA	NA	NA	NA	NA	NA	NA	NA	NA	NA	NA	NA	NA	NA	NA	NA	NA	NA	NA
2310022B05Rik	-0.394709032139844	-0.77380464854308	-0.379095616403236	0.00896061633536954	9.99906109425288e-06	0.0179686250248433	53.5045	60.3854	55.5966	46.0728	55.1581	54.6715	34.2762	35.7687	38.0255	-1.18433396885122	-1.07346030920161	0.110873659649617	0.000232719030248982	0.000384899724956655	0.638191732700102	30.0056	33.9923	36.2806	14.804	15.2719	15.2838	11.3552	19.0201	16.8617	-0.345151350453896	-0.598081231530595	-0.252929881076699	0.458265370845362	0.159777309025225	0.650851179103035	11.184	5.61578	9.7877	9.54768	5.06332	9.12215	7.43058	6.6741	4.53174	-0.773612463008044	-0.385240054589472	0.388372408418572	0.00128230767769864	0.0561541385616509	0.0389998305993029	33.7476	31.1254	24.8709	14.9659	18.5095	18.6141	24.0509	23.7016	23.5557	NA	NA	NA	NA	NA	NA	NA	NA	NA	NA	NA	NA	NA	NA	NA	NA	NA	NA	NA	NA	NA	NA	NA	NA	NA	NA	NA	NA	NA	NA
2310030A07Rik	NA	NA	NA	NA	NA	NA	0.212191	0	0	0.12935	3.53462	0	0	0	0	NA	NA	NA	NA	NA	NA	0	0	0	0	0.00825664	0	0	0	0.0246771	NA	NA	NA	NA	NA	NA	0	0	0	0	0	0	0	0	0	NA	NA	NA	NA	NA	NA	0	0	0	0	0	0	0	0	0	NA	NA	NA	NA	NA	NA	NA	NA	NA	NA	NA	NA	NA	NA	NA	NA	NA	NA	NA	NA	NA	NA	NA	NA	NA	NA	NA	NA	NA	NA
2310030G06Rik	-0.71454694735225	-0.619218449651128	0.0953284977011219	0.00121093761132422	0.00106901213340812	0.67893981727437	49.8673	50.9296	42.6417	35.4494	31.0745	35.6663	30.7916	38.9368	32.8963	-0.488538025550063	-0.3355370658393	0.153000959710763	0.0653791894198608	0.22482379552466	0.6363036082103	0.720874	0.817572	0.770292	0.582386	0.52698	0.606028	0.699396	0.657084	0.451198	-0.880614714032604	-0.765604355603841	0.115010358428763	0.0536644176762386	0.0509900994457706	0.84081943975652	2.0999	2.4624	2.62739	1.64751	1.43857	1.36328	1.30551	1.6699	1.53975	-0.52754671395504	0.292148281643123	0.819694995598163	0.0886789302146342	0.38161304608522	0.0190743848852047	0.64241	0.66143	0.623999	0.537789	0.389606	0.388798	0.933404	0.834143	0.700642	NA	NA	NA	NA	NA	NA	NA	NA	NA	NA	NA	NA	NA	NA	NA	NA	NA	NA	NA	NA	NA	NA	NA	NA	NA	NA	NA	NA	NA	NA
2310033P09Rik	0.164128482232531	-0.140968985491138	-0.30509746772367	0.411823902520333	0.491059663898342	0.134032422310787	24.4062	22.7839	26.0247	31.536	38.2229	29.8795	22.7653	27.6307	22.3576	-0.477737010688665	-0.242725026748297	0.235011983940367	0.0339213103311203	0.269200243521041	0.347364802375838	2.98858	3.457	3.43375	2.57715	2.24889	2.48766	3.23713	2.42026	2.61199	0.0879624145356162	-0.739057138521651	-0.827019553057267	0.844622885967785	0.0431051799149462	0.0537730805887708	3.16748	3.21408	2.93192	4.5004	2.93918	3.95097	2.55743	1.82908	1.63703	0.419538066467858	-0.0540184515959878	-0.473556518063846	0.0857222743998732	0.878180186214876	0.0683755985899829	4.65828	4.69415	4.83605	7.49659	4.96541	6.2406	5.51808	4.53944	4.13492	NA	NA	NA	NA	NA	NA	NA	NA	NA	NA	NA	NA	NA	NA	NA	NA	NA	NA	NA	NA	NA	NA	NA	NA	NA	NA	NA	NA	NA	NA
2310034C09Rik	NA	NA	NA	NA	NA	NA	0	0	0	0	1.37187	0	0.219215	0	0	NA	NA	NA	NA	NA	NA	0	0	0	0	0	0	0	0	0	NA	NA	NA	NA	NA	NA	0	0	0	0	0	0	0	0	0	NA	NA	NA	NA	NA	NA	0	0	0.0395568	0	0	0	0	0	0	NA	NA	NA	NA	NA	NA	NA	NA	NA	NA	NA	NA	NA	NA	NA	NA	NA	NA	NA	NA	NA	NA	NA	NA	NA	NA	NA	NA	NA	NA
2310034G01Rik	-0.536783113305401	-0.632934530737313	-0.096151417431912	0.312554025657558	0.1969048315576	0.889481609969095	7.06315	9.07077	9.55172	5.50723	6.84048	9.31655	4.89691	6.30806	6.80679	-0.938238088487303	-0.838946408265013	0.0992916802222901	0.0167723905273949	0.0393672928281504	0.840409559326308	1.52527	1.94876	1.476	0.815723	0.797793	1.12754	0.435113	1.12417	1.06355	-0.525436723829207	-0.267123993748624	0.258312730080583	0.522138275723914	0.75783706429539	0.811454092506318	0.369985	0.3123	0.517241	0.336988	0.172601	0.430592	0.548812	0.370632	0.154957	-0.980576597469355	-0.365134116023855	0.6154424814455	0.0678733944532458	0.536411472039321	0.27058538789019	0.439627	0.630957	0.555135	0.35534	0.206418	0.273072	0.427375	0.209307	0.577398	NA	NA	NA	NA	NA	NA	NA	NA	NA	NA	NA	NA	NA	NA	NA	NA	NA	NA	NA	NA	NA	NA	NA	NA	NA	NA	NA	NA	NA	NA
2310034O05Rik	NA	NA	NA	NA	NA	NA	0	0	0	0	2.92157	2.8101	0.311231	0	0	NA	NA	NA	NA	NA	NA	0	0	0	0	0	0	0	0	0	NA	NA	NA	NA	NA	NA	0.0710799	0	0.0544169	0	0	0.447679	0.169187	0	0.0684703	NA	NA	NA	NA	NA	NA	0	0	0	0	0.0760074	0	0.0609169	0	0	NA	NA	NA	NA	NA	NA	NA	NA	NA	NA	NA	NA	NA	NA	NA	NA	NA	NA	NA	NA	NA	NA	NA	NA	NA	NA	NA	NA	NA	NA
2310035C23Rik	0.0887929911502507	-0.106458442742745	-0.195251433892995	0.516138728104428	0.443898404891915	0.14918422972185	48.377	36.6469	46.5533	59.9585	51.49	52.7785	46.6897	47.2211	39.1239	0.106620825022835	-0.29847401391822	-0.405094838941055	0.454475532748654	0.05443701383752	0.0311497773580594	48.9479	48.8303	47.4476	48.3405	54.9377	57.7669	31.9706	40.7493	44.3232	0.430459449656686	-0.0866074561048085	-0.517066905761494	0.122476250401696	0.774510021763899	0.0863428112119762	27.433	21.6061	30.4774	42.0727	36.7758	42.0749	30.8331	28.3253	20.9214	-0.0245062795504242	-0.220430125746891	-0.195923846196467	0.896630772793408	0.271647646222536	0.269503829145396	54.0579	50.7456	54.8432	39.2067	58.4159	58.4545	46.9603	46.4725	48.5998	NA	NA	NA	NA	NA	NA	NA	NA	NA	NA	NA	NA	NA	NA	NA	NA	NA	NA	NA	NA	NA	NA	NA	NA	NA	NA	NA	NA	NA	NA
2310036O22Rik	-0.17987943683077	-0.195218641581987	-0.0153392047512168	0.230488660589227	0.17606500111682	0.933929543930373	114.925	127.36	119.667	129.412	115.783	130.569	119.66	104.462	119.521	-0.101842625297315	0.0963070391063408	0.198149664403655	0.649230358801423	0.686465920381608	0.439550208330564	23.8139	24.6866	26.0972	28.3833	21.7519	21.2186	29.4903	26.5925	22.275	-0.411425499028958	-0.330087637594534	0.0813378614344242	0.291532052832391	0.38409828452801	0.889080690188894	15.8524	13.5112	14.5573	15.3306	7.39804	15.4931	13.5474	13.5014	10.4192	0.035204747097138	-0.0290299830780327	-0.0642347301751707	0.8638546387754	0.91784696441462	0.759443802447931	16.5837	13.2337	17.0255	16.8251	13.5767	17.0216	16.5467	16.1421	14.9361	NA	NA	NA	NA	NA	NA	NA	NA	NA	NA	NA	NA	NA	NA	NA	NA	NA	NA	NA	NA	NA	NA	NA	NA	NA	NA	NA	NA	NA	NA
2310039H08Rik	-0.0822537830010647	0.146683524540883	0.228937307541948	0.772141501843791	0.568574196033936	0.384589297590794	33.9079	41.6514	32.4864	45.0148	32.6347	38.6332	37.4395	49.5909	44.4602	0.0307517273375064	-0.380343328424645	-0.411095055762151	0.934515644324204	0.280048712305417	0.29678478165644	5.92537	5.61049	4.57816	4.49947	6.12646	6.3531	2.15084	5.10247	4.8934	-0.437713540164607	-0.271772115419509	0.165941424745098	0.666449947850797	0.796454540768228	0.906478659061	3.36293	2.0302	3.46235	3.72746	0.770249	3.02579	3.68026	3.28251	1.00535	-0.66721444964194	-0.263953114342534	0.403261335299406	0.0493420083309688	0.48940235439834	0.23351595599429	3.29265	3.99754	3.26892	1.37227	2.5509	2.74727	3.10926	2.37105	3.50513	NA	NA	NA	NA	NA	NA	NA	NA	NA	NA	NA	NA	NA	NA	NA	NA	NA	NA	NA	NA	NA	NA	NA	NA	NA	NA	NA	NA	NA	NA
2310039L15Rik	NA	NA	NA	NA	NA	NA	0	0	0	0.614514	3.0226	0	0	0	0	NA	NA	NA	NA	NA	NA	0	0	0	0	0.0057236	0	0	0	0	NA	NA	NA	NA	NA	NA	0	0	0	0	0.0127498	0	0.0169702	0.0123201	0.0309055	NA	NA	NA	NA	NA	NA	0	0	0.00946317	0	0	0	0.0366615	0	0.0134689	NA	NA	NA	NA	NA	NA	NA	NA	NA	NA	NA	NA	NA	NA	NA	NA	NA	NA	NA	NA	NA	NA	NA	NA	NA	NA	NA	NA	NA	NA
2310040G24Rik	0.969804320215347	0.174718371734121	-0.795085948481226	0.0829534546963713	0.803891987359395	0.153329244655853	4.00835	4.3258	4.50281	9.87567	9.45911	10.2756	4.44559	4.02226	7.00642	0.82785160917331	1.0641357529519	0.23628414377859	0.00866230705270456	0.00317959291275984	0.414750461437012	1.35644	1.84803	1.0146	2.70635	2.60065	2.4945	2.6171	3.05859	3.1366	0.454772836275142	0.971897152829493	0.517124316554351	0.54353471144874	0.134374525700797	0.491654410869608	0.283816	0.281762	0.533329	0.460432	0.738245	0.568764	0.88026	0.921428	0.571646	-0.297170154912726	0.175769664460065	0.47293981937279	0.283589761277886	0.605318658028962	0.105196603064791	4.46584	5.28008	4.08672	2.9922	4.53857	3.47023	5.63865	4.30326	6.07658	NA	NA	NA	NA	NA	NA	NA	NA	NA	NA	NA	NA	NA	NA	NA	NA	NA	NA	NA	NA	NA	NA	NA	NA	NA	NA	NA	NA	NA	NA
2310043L19Rik	NA	NA	NA	NA	NA	NA	0.370878	0.181245	0	1.01738	0.926699	1.06961	0.88848	0	0	4.71711977167197	2.3540442928281	-2.36307547884387	0.000889578597395644	0.187918119266683	0.0140020330254025	0	0	0.0231594	0.265103	0.213706	0.119573	0.0573488	0.0439016	0.0113047	NA	NA	NA	NA	NA	NA	0	0	0	0.0329005	0.0252769	0.050076	0.050466	0.0610625	0	NA	NA	NA	NA	NA	NA	0.0614554	0.00903928	0.018761	0.0752697	0.0283399	0.0415285	0.0272559	0	0	NA	NA	NA	NA	NA	NA	NA	NA	NA	NA	NA	NA	NA	NA	NA	NA	NA	NA	NA	NA	NA	NA	NA	NA	NA	NA	NA	NA	NA	NA
2310043O21Rik	NA	NA	NA	NA	NA	NA	0	0	0	0	0	0	0.110961	0	0	NA	NA	NA	NA	NA	NA	0	0	0	0	0	0	0	0	0	NA	NA	NA	NA	NA	NA	0	0	0	0	0	0	0	0	0	NA	NA	NA	NA	NA	NA	0	0	0	0	0	0	0	0	0	NA	NA	NA	NA	NA	NA	NA	NA	NA	NA	NA	NA	NA	NA	NA	NA	NA	NA	NA	NA	NA	NA	NA	NA	NA	NA	NA	NA	NA	NA
2310045N01Rik	0.0226889597660638	0.347220182911621	0.324531223145557	0.906081664829018	0.0228802308972957	0.0569471985513116	17.3713	14.842	17.4074	20.1299	21.9253	18.2422	25.9483	23.1892	19.654	0.0882329455272446	0.320994612302069	0.232761666774825	0.505012897406796	0.0304040776772298	0.135195250372889	18.4492	19.6741	21.5608	21.9502	21.738	21.5176	23.0655	25.2757	25.2493	-0.176932827261685	0.171583071826483	0.348515899088167	0.626251217798417	0.623135979548144	0.344430612712263	23.5045	19.9061	27.671	26.0956	17.5975	28.0808	32.0086	32.5129	21.3907	-0.251199264518253	0.0886057305892997	0.339804995107553	0.223272405205716	0.744235461755238	0.118512375303842	11.7223	10.0024	11.8355	7.95677	9.35001	10.8525	12.2421	11.418	13.1657	NA	NA	NA	NA	NA	NA	NA	NA	NA	NA	NA	NA	NA	NA	NA	NA	NA	NA	NA	NA	NA	NA	NA	NA	NA	NA	NA	NA	NA	NA
2310045n01rik-mef2b	NA	NA	NA	NA	NA	NA	0	0	0	0	0	0	0	0	0	NA	NA	NA	NA	NA	NA	0	0	0	0.0186574	0.0479156	0	0	0.0139037	0	NA	NA	NA	NA	NA	NA	0	0	0	0	0	0	0	0	0	NA	NA	NA	NA	NA	NA	0	0	0	0	0.0143604	0	0.0230186	0	0.0169134	NA	NA	NA	NA	NA	NA	NA	NA	NA	NA	NA	NA	NA	NA	NA	NA	NA	NA	NA	NA	NA	NA	NA	NA	NA	NA	NA	NA	NA	NA
2310047M10Rik	0.313234640371321	0.266261443158058	-0.0469731972132622	0.154750091847035	0.204799543928815	0.851369529497732	13.5039	14.2516	15.8342	18.9158	27.4002	21.1298	18.5841	17.2521	20.8359	0.233810371878857	-0.287421104162343	-0.521231476041201	0.436643192891895	0.382929177539437	0.149293056442236	2.22224	2.58655	2.62259	3.31212	3.15209	2.46564	1.37202	2.77457	1.65879	1.12399812240229	0.65698543308116	-0.46701268932113	0.129711431346593	0.346327449931075	0.572489166970344	1.60627	0.779603	1.39799	4.27667	1.47151	3.71388	2.99156	2.25948	1.17269	0.220445125570607	0.0120418021413859	-0.208403323429221	0.396578000480172	0.976593956292764	0.443743830513959	2.91253	3.96471	3.0222	3.02795	4.62853	3.68712	3.17343	3.33999	3.79042	NA	NA	NA	NA	NA	NA	NA	NA	NA	NA	NA	NA	NA	NA	NA	NA	NA	NA	NA	NA	NA	NA	NA	NA	NA	NA	NA	NA	NA	NA
2310050C09Rik	NA	NA	NA	NA	NA	NA	0	0	0	0	4.44561	1.2828	0.387478	0	0	NA	NA	NA	NA	NA	NA	0	0	0	0	0	0	0	0	0	NA	NA	NA	NA	NA	NA	0	0	0	0	0	0	0	0	0	NA	NA	NA	NA	NA	NA	0	0	0	0	0	0	0	0	0	NA	NA	NA	NA	NA	NA	NA	NA	NA	NA	NA	NA	NA	NA	NA	NA	NA	NA	NA	NA	NA	NA	NA	NA	NA	NA	NA	NA	NA	NA
2310057J18Rik	NA	NA	NA	NA	NA	NA	0	0	0	0	0.653865	0	0.208966	0	0	NA	NA	NA	NA	NA	NA	0	0	0	0	0	0	0	0	0	NA	NA	NA	NA	NA	NA	0	0	0	0	0	0	0	0	0	NA	NA	NA	NA	NA	NA	0	0	0	0	0	0	0	0	0	NA	NA	NA	NA	NA	NA	NA	NA	NA	NA	NA	NA	NA	NA	NA	NA	NA	NA	NA	NA	NA	NA	NA	NA	NA	NA	NA	NA	NA	NA
2310057M21Rik	0.0506924703412156	0.140808137680021	0.0901156673388053	0.766558160008832	0.355803722024168	0.585055593518207	32.5637	29.2559	34.3979	43.0156	42.4602	32.4285	41.1759	35.8842	37.9848	0.359942850746647	0.300936473274985	-0.0590063774716621	0.0202858036241969	0.050780699167167	0.739182897737395	6.68959	7.40194	6.52489	8.94289	8.78509	9.52921	8.20406	8.99547	7.86707	0.545575034883548	0.252417160024606	-0.293157874858941	0.124518659711487	0.452803724882621	0.44454715565806	5.17875	3.39099	5.14095	7.59428	6.18984	8.83205	6.50485	6.56103	4.36344	0.332580526457879	0.0539427951540975	-0.278637731303782	0.0379321108997288	0.794187547477736	0.0843664071547194	8.88477	9.14783	9.62208	9.83256	12.2156	12.5044	9.79603	9.72912	10.2171	NA	NA	NA	NA	NA	NA	NA	NA	NA	NA	NA	NA	NA	NA	NA	NA	NA	NA	NA	NA	NA	NA	NA	NA	NA	NA	NA	NA	NA	NA
2310057N15Rik	NA	NA	NA	NA	NA	NA	0	0	0	0	2.73193	0	0	0	0	NA	NA	NA	NA	NA	NA	0	0	0	0	0	0	0	0	0	NA	NA	NA	NA	NA	NA	0	0	0	0	0	0	0	0	0	NA	NA	NA	NA	NA	NA	0	0	0	0	0	0	0	0	0	NA	NA	NA	NA	NA	NA	NA	NA	NA	NA	NA	NA	NA	NA	NA	NA	NA	NA	NA	NA	NA	NA	NA	NA	NA	NA	NA	NA	NA	NA
2310061I04Rik	0.0852572242932343	0.185457799544898	0.100200575251664	0.678311321461944	0.316987394784671	0.622323027757474	66.2317	44.2782	57.0025	79.349	69.7262	57.9006	78.0756	60.198	67.5542	0.274992226833019	0.379726403042236	0.104734176209217	0.222678905662826	0.111683339964055	0.714661492535567	10.2958	10.499	12.2415	15.764	13.056	12.207	16.6163	13.541	12.0644	0.389460341156524	0.0862898108654071	-0.303170530291117	0.251017808773771	0.82767221956587	0.420312503711821	6.72946	8.29473	8.99798	11.5591	10.9936	13.3971	9.29345	8.8884	9.10103	0.485061882710605	0.308405015962145	-0.17665686674846	0.0855244233608815	0.342335204032793	0.546328016179203	6.02553	4.71544	6.54425	8.39972	6.4265	9.18755	7.20626	5.80058	8.98716	NA	NA	NA	NA	NA	NA	NA	NA	NA	NA	NA	NA	NA	NA	NA	NA	NA	NA	NA	NA	NA	NA	NA	NA	NA	NA	NA	NA	NA	NA
2310061N02Rik	NA	NA	NA	NA	NA	NA	0	0	0	0	0.544475	1.09977	0	0	0	NA	NA	NA	NA	NA	NA	0	0	0	0	0	0	0	0	0	NA	NA	NA	NA	NA	NA	0	0	0	0	0	0	0	0	0	NA	NA	NA	NA	NA	NA	0	0	0	0	0	0	0	0	0	NA	NA	NA	NA	NA	NA	NA	NA	NA	NA	NA	NA	NA	NA	NA	NA	NA	NA	NA	NA	NA	NA	NA	NA	NA	NA	NA	NA	NA	NA
2310065F04Rik	NA	NA	NA	NA	NA	NA	0	0	0	0.0579321	1.26644	0	0.12648	0	0.0486191	NA	NA	NA	NA	NA	NA	0	0	0	0	0	0	0	0	0	NA	NA	NA	NA	NA	NA	0	0	0	0	0	0	0	0	0	NA	NA	NA	NA	NA	NA	0	0	0	0.0128612	0	0	0	0	0	NA	NA	NA	NA	NA	NA	NA	NA	NA	NA	NA	NA	NA	NA	NA	NA	NA	NA	NA	NA	NA	NA	NA	NA	NA	NA	NA	NA	NA	NA
2310067B10Rik	-0.669304538164133	-0.342193993751387	0.327110544412745	5.74354369650377e-05	0.00590744075658462	0.0215741042249475	35.1571	33.2479	39.1705	27.0382	30.2099	23.9597	32.1776	28.2632	31.5853	-0.51832147348582	-0.494380498846995	0.0239409746388249	0.00253295102305135	0.00383409129541279	0.896470164436462	84.4208	89.0532	100.764	62.4659	67.9729	66.4346	54.9746	71.6075	65.9047	0.144022672669622	-0.321932420072693	-0.465955092742315	0.807156786884775	0.523207599854236	0.398023764943024	116.554	51.436	101.488	127.924	72.7409	135.616	89.4805	86.4878	52.3416	-0.554205807374426	0.18298760362601	0.737193411000436	0.0241446575571478	0.49769616330834	0.00930973765205288	61.3158	63.8032	53.1455	30.2685	49.92	40.2426	63.666	83.0147	63.836	NA	NA	NA	NA	NA	NA	NA	NA	NA	NA	NA	NA	NA	NA	NA	NA	NA	NA	NA	NA	NA	NA	NA	NA	NA	NA	NA	NA	NA	NA
2310068J16Rik	0.453773883945151	0.627515340437764	0.173741456492614	0.364945484476743	0.154309950608933	0.73020065793954	5.60005	4.51415	5.98185	6.61635	14.0408	8.65801	12.1708	6.68889	7.79744	0.624785473911214	0.356354048613902	-0.268431425297312	0.191242678147843	0.532710320087817	0.620705157316805	0.220517	0.163199	0.366543	0.489506	0.344217	0.378496	0.226914	0.399526	0.232594	-0.516110414237513	0.0635393497795191	0.579649764017032	0.549316523418153	0.948003396632329	0.537807112269643	0.134226	0.101791	0.282589	0.156214	0.14002	0.132092	0.226304	0.231944	0.14546	0.439310106986828	-0.0316001961837293	-0.470910303170557	0.412488714785033	0.970726786182636	0.395788898482073	0.11116	0.314741	0.371162	0.277967	0.358826	0.460089	0.287585	0.297695	0.232441	NA	NA	NA	NA	NA	NA	NA	NA	NA	NA	NA	NA	NA	NA	NA	NA	NA	NA	NA	NA	NA	NA	NA	NA	NA	NA	NA	NA	NA	NA
2310069B03Rik	NA	NA	NA	NA	NA	NA	0	0	0	0	2.35513	0	0	0	0	NA	NA	NA	NA	NA	NA	0	0	0	0	0	0	0	0	0	NA	NA	NA	NA	NA	NA	0.0395959	0.0373682	0.0269454	0.00682703	0.0314706	0	0.0523598	0.0760248	0.0211901	NA	NA	NA	NA	NA	NA	0	0	0.00389301	0	0	0.0114899	0.015082	0	0	NA	NA	NA	NA	NA	NA	NA	NA	NA	NA	NA	NA	NA	NA	NA	NA	NA	NA	NA	NA	NA	NA	NA	NA	NA	NA	NA	NA	NA	NA
2310069G16Rik	0.858488107410695	0.485654947253898	-0.372833160156796	0.60084997256144	0.787110907943925	0.823078689633653	1.50158	0.293525	0.158759	1.18996	4.50234	0	0.959256	0.488689	1.45959	0.500506471160929	0.0928296577441892	-0.40767681341674	0.0977215960792641	0.803998419843608	0.232994942564264	1.10029	1.2307	1.30689	1.81486	1.58557	1.98689	0.858587	1.22605	1.74454	0.327302564978926	0.192542510517989	-0.134760054460937	0.575312404221024	0.753745785872913	0.861650715744197	2.00221	1.27397	1.70108	2.82277	1.65926	2.61435	2.80907	2.19404	1.12899	-0.142987021268441	0.25066385326991	0.393650874538351	0.759738976635963	0.634705480299259	0.365241931012721	1.13239	0.999359	1.85811	0.866835	1.16189	1.68985	2.13445	1.35746	1.3992	NA	NA	NA	NA	NA	NA	NA	NA	NA	NA	NA	NA	NA	NA	NA	NA	NA	NA	NA	NA	NA	NA	NA	NA	NA	NA	NA	NA	NA	NA
2310075C17Rik	NA	NA	NA	NA	NA	NA	0	0	0.152394	0	4.32185	0	0	0	0.294963	NA	NA	NA	NA	NA	NA	0	0	0	0	0	0	0	0	0	NA	NA	NA	NA	NA	NA	0	0	0	0	0	0	0	0	0	NA	NA	NA	NA	NA	NA	0	0	0	0	0	0	0	0	0	NA	NA	NA	NA	NA	NA	NA	NA	NA	NA	NA	NA	NA	NA	NA	NA	NA	NA	NA	NA	NA	NA	NA	NA	NA	NA	NA	NA	NA	NA
2310079G19Rik	NA	NA	NA	NA	NA	NA	0	0	0	0	3.43409	1.69872	0	0	0	NA	NA	NA	NA	NA	NA	0	0	0	0	0	0	0	0	0	NA	NA	NA	NA	NA	NA	0	0	0	0	0	0	0	0	0	NA	NA	NA	NA	NA	NA	0	0	0	0	0	0	0	0	0	NA	NA	NA	NA	NA	NA	NA	NA	NA	NA	NA	NA	NA	NA	NA	NA	NA	NA	NA	NA	NA	NA	NA	NA	NA	NA	NA	NA	NA	NA
2310081J21Rik	NA	NA	NA	NA	NA	NA	0	0	0	0	0.398544	0	0	0	0	NA	NA	NA	NA	NA	NA	0	0	0	0	0.020073	0.020145	0	0	0	NA	NA	NA	NA	NA	NA	0	0	0	0	0	0	0.00991926	0	0	NA	NA	NA	NA	NA	NA	0	0	0	0	0	0	0	0	0.00787271	NA	NA	NA	NA	NA	NA	NA	NA	NA	NA	NA	NA	NA	NA	NA	NA	NA	NA	NA	NA	NA	NA	NA	NA	NA	NA	NA	NA	NA	NA
2400006E01Rik	2.32184989403849	1.77231043309306	-0.549539460945428	0.0947763783570885	0.22540589300225	0.638961840036385	0.183165	0.119348	0.387311	0.595499	2.84771	1.76082	1.36513	0.794811	0.437296	NA	NA	NA	NA	NA	NA	0.4214	0	0	0.311809	0	1.08493	0	0	0	NA	NA	NA	NA	NA	NA	0	0	0	0	0	0	0	0	0	NA	NA	NA	NA	NA	NA	0	0	0	1.41649	0	0.58614	0	0	0	NA	NA	NA	NA	NA	NA	NA	NA	NA	NA	NA	NA	NA	NA	NA	NA	NA	NA	NA	NA	NA	NA	NA	NA	NA	NA	NA	NA	NA	NA
2410002F23Rik	-0.0289302047334763	0.0476974297200325	0.0766276344535088	0.837370638983509	0.741609248788455	0.573449788711008	134.367	117.03	119.105	159.559	136.852	131.211	141.707	148.989	127.293	0.619992231402736	0.128946735114027	-0.491045496288709	0.00039266786924363	0.264432516468674	0.00512487233074507	8.09236	8.1328	7.81384	12.3029	13.0043	12.7135	7.62836	9.30567	9.07182	0.813602205470148	0.280165976849589	-0.533436228620559	0.0575353981375742	0.45632286853719	0.196327999403695	5.0167	3.24487	5.55778	10.7194	6.75616	10.0567	7.213	6.58196	4.13577	0.404714968006419	0.0224275988823281	-0.382287369124091	0.0152718245558787	0.921574675794748	0.0258428711608209	11.5461	13.0875	12.6773	13.4542	18.0377	17.5381	12.7845	13.2104	13.3091	NA	NA	NA	NA	NA	NA	NA	NA	NA	NA	NA	NA	NA	NA	NA	NA	NA	NA	NA	NA	NA	NA	NA	NA	NA	NA	NA	NA	NA	NA
2410003L11Rik	NA	NA	NA	NA	NA	NA	0.634491	0	0.111806	0.257855	2.11384	0	0	0	0	NA	NA	NA	NA	NA	NA	0	0	0	0.0184159	0.0331067	0	0	0.0137237	0.0282709	NA	NA	NA	NA	NA	NA	0	0	0	0	0.0316064	0	0.0420686	0.0305411	0	NA	NA	NA	NA	NA	NA	0.109777	0	0	0.12549	0	0.0692366	0.0454413	0.0627182	0	NA	NA	NA	NA	NA	NA	NA	NA	NA	NA	NA	NA	NA	NA	NA	NA	NA	NA	NA	NA	NA	NA	NA	NA	NA	NA	NA	NA	NA	NA
2410004B18Rik	-0.0248786105310368	0.198309533917008	0.223188144448045	0.916205249463575	0.304908929074944	0.281925507650588	31.0647	27.313	31.5106	34.6366	33.8345	35.7341	38.729	32.5767	40.0032	0.285396814694094	0.108330337155651	-0.177066477538443	0.09564043098427	0.551947370874604	0.368254481859553	7.8984	7.81159	7.03765	9.88918	9.29387	9.38273	6.8271	9.52421	7.81491	0.101431978842638	-0.0940440371907901	-0.195476016033428	0.79942029719349	0.810974703126199	0.635614496765546	8.05911	6.79677	8.20387	11.5953	7.99786	8.54107	9.2751	7.95786	5.97172	-0.0799863708371485	-0.123030911714361	-0.0430445408772128	0.676728734580911	0.588871792459607	0.840165200560337	11.6065	12.1579	12.2838	8.9081	13.0451	11.8535	11.5367	11.3137	11.4604	NA	NA	NA	NA	NA	NA	NA	NA	NA	NA	NA	NA	NA	NA	NA	NA	NA	NA	NA	NA	NA	NA	NA	NA	NA	NA	NA	NA	NA	NA
2410004I01Rik	1.47570209786643	-0.308324511760173	-1.7840266096266	0.301823596936498	0.890134820421673	0.241178999613433	0.407032	0	1.29104	0.413541	4.29416	2.60862	0.79452	0	0.555297	NA	NA	NA	NA	NA	NA	0	0	0	0	0	0	0	0	0	NA	NA	NA	NA	NA	NA	0	0	0.00873779	0	0.00680346	0	0	0	0	NA	NA	NA	NA	NA	NA	0	0.00486597	0.00504966	0.00450208	0	0	0	0.0135005	0	NA	NA	NA	NA	NA	NA	NA	NA	NA	NA	NA	NA	NA	NA	NA	NA	NA	NA	NA	NA	NA	NA	NA	NA	NA	NA	NA	NA	NA	NA
2410004P03Rik	NA	NA	NA	NA	NA	NA	0	0.0351805	0.114169	0.307188	2.0386	0	0.153296	0	0	NA	NA	NA	NA	NA	NA	0	0	0	0.0124587	0.0255969	0	0	0	0	NA	NA	NA	NA	NA	NA	0	0	0	0.0139156	0	0	0	0.0619849	0	NA	NA	NA	NA	NA	NA	0.0148533	0	0	0	0	0.0468399	0	0.021215	0.0112941	NA	NA	NA	NA	NA	NA	NA	NA	NA	NA	NA	NA	NA	NA	NA	NA	NA	NA	NA	NA	NA	NA	NA	NA	NA	NA	NA	NA	NA	NA
2410006H16Rik	1.51743909621531	1.9829014278312	0.465462331615896	8.63400428922412e-07	2.29447646779764e-09	0.00947338778166563	52.3641	49.1218	43.0439	182.111	167.438	137.387	191.773	225.154	208.138	1.92980676657189	1.27013302745416	-0.659673739117731	0.000403405543270428	0.00445440707996914	0.102035808496053	2.99653	4.80984	2.55943	10.5547	15.2786	15.006	5.62644	10.4956	8.69426	2.34297040006278	2.46953882323944	0.126568423176659	0.0729999539456478	0.0378885642243098	0.943390370331238	1.48238	0.812311	3.00192	16.065	2.19485	13.0823	14.9958	11.7474	4.95179	1.3472938597557	1.27474189222996	-0.0725519675257461	0.0330594950008778	0.0711602634811652	0.915524416342148	4.53437	12.1201	3.83993	15.0051	25.3751	11.0834	19.2819	10.9874	21.0258	NA	NA	NA	NA	NA	NA	NA	NA	NA	NA	NA	NA	NA	NA	NA	NA	NA	NA	NA	NA	NA	NA	NA	NA	NA	NA	NA	NA	NA	NA
2410012E07Rik	NA	NA	NA	NA	NA	NA	0	0.419522	0.252119	0.0581456	0.635555	0	0.101557	0.310427	0.487982	0.729987071585439	0.483927326510788	-0.24605974507465	0.00774845368200868	0.0665492647132634	0.344271214756295	0.623798	0.721865	0.476962	1.06821	1.07363	0.986562	0.821623	0.894314	0.81992	0.361719385717234	1.01644054934712	0.654721163629889	0.580441856257672	0.0794485309559939	0.313919505649538	0.645484	1.04813	0.835722	1.23732	1.33538	1.13593	1.64938	1.4216	2.34084	NA	NA	NA	NA	NA	NA	0	0	0.016799	0.00748869	0.0101505	0.0123952	0.0162704	0.0112282	0.00597752	NA	NA	NA	NA	NA	NA	NA	NA	NA	NA	NA	NA	NA	NA	NA	NA	NA	NA	NA	NA	NA	NA	NA	NA	NA	NA	NA	NA	NA	NA
2410015M20Rik	-0.809172827566666	-0.11977386132082	0.689398966245846	0.000291204862764419	0.489787265504126	0.00160623657281263	88.5481	105.396	92.0792	56.1208	79.1054	67.5719	95.2827	94.9626	97.0045	-0.681652419419305	-0.00415486149825354	0.677497557921051	0.156495387719195	0.994882536894553	0.228973859017923	11.7253	15.4535	8.04043	4.8691	8.11282	9.71829	5.5877	14.5632	14.919	-0.735577655088383	0.256206019641679	0.991783674730062	0.58454521297552	0.865462666011055	0.493746899711299	6.66754	3.54957	11.896	7.63453	1.0191	6.66249	11.5448	14.2351	2.72647	-1.63419379277587	-0.287113414573811	1.34708037820206	0.000937757738818934	0.450689994270635	0.00358335918206514	10.9885	9.94517	11.4888	2.37529	4.71254	3.17501	10.9726	6.24651	10.1736	NA	NA	NA	NA	NA	NA	NA	NA	NA	NA	NA	NA	NA	NA	NA	NA	NA	NA	NA	NA	NA	NA	NA	NA	NA	NA	NA	NA	NA	NA
2410016O06Rik	0.268910916281669	0.0918480154106694	-0.177062900871	0.229850339053482	0.709718828196699	0.445647387626217	13.1312	12.7534	12.7167	15.3031	17.9217	23.0192	13.6873	14.8676	16.1737	0.05900758526244	0.089570540375062	0.030562955112622	0.83796973186951	0.767702251990237	0.933162314592051	1.37395	1.29834	1.26126	1.57446	1.42497	1.20975	0.88684	1.73659	1.48466	0.26844702207221	-0.0169711713246302	-0.28541819339684	0.769812005351267	0.988536331747922	0.793293375206897	0.974102	0.363234	1.26595	1.48945	0.509845	1.56745	1.08578	1.05101	0.590467	-0.227938983900125	-0.0544782675966773	0.173460716303448	0.415292614071799	0.895503650567175	0.563973277984215	1.57407	1.36542	1.20252	0.768481	1.32617	1.45192	1.52712	1.32085	1.29264	NA	NA	NA	NA	NA	NA	NA	NA	NA	NA	NA	NA	NA	NA	NA	NA	NA	NA	NA	NA	NA	NA	NA	NA	NA	NA	NA	NA	NA	NA
2410017I17Rik	NA	NA	NA	NA	NA	NA	0.214157	0	0	0.469975	1.71234	0	0.182413	0	0	NA	NA	NA	NA	NA	NA	0	0.017455	0	0	0.021129	0	0	0	0	NA	NA	NA	NA	NA	NA	0	0	0	0	0	0.0155407	0	0	0	NA	NA	NA	NA	NA	NA	0	0	0	0	0.0211081	0.025776	0.0169173	0	0	NA	NA	NA	NA	NA	NA	NA	NA	NA	NA	NA	NA	NA	NA	NA	NA	NA	NA	NA	NA	NA	NA	NA	NA	NA	NA	NA	NA	NA	NA
2410018L13Rik	2.49378718752653	1.74071689381984	-0.753070293706685	0.200118938864658	0.43376760316038	0.648364198829036	0.183989	0	0.145896	0	2.14539	1.14968	0.342819	0.778429	0.188256	NA	NA	NA	NA	NA	NA	0.145706	0.154398	0.127151	0.107813	0.0692208	0.187567	0.0787145	0.180773	0.0620653	NA	NA	NA	NA	NA	NA	0	0	0	0	0	0	0	0	0	NA	NA	NA	NA	NA	NA	0.0642675	0.132341	0.0343341	0.0612219	0.14522	0.101334	0.0831341	0.0229484	0.0488677	NA	NA	NA	NA	NA	NA	NA	NA	NA	NA	NA	NA	NA	NA	NA	NA	NA	NA	NA	NA	NA	NA	NA	NA	NA	NA	NA	NA	NA	NA
2410021H03Rik	-0.227603460901539	-0.176422527204208	0.0511809336973312	0.715348776317556	0.774139736600629	0.943509751251727	17.1562	3.98454	11.2246	13.7719	9.05458	7.3483	10.3993	11.6092	9.21159	NA	NA	NA	NA	NA	NA	0	0.00452881	0	0	0	0.0041263	0	0	0	NA	NA	NA	NA	NA	NA	0	0	0	0	0	0	0.00406352	0	0	NA	NA	NA	NA	NA	NA	0	0	0	0	0	0	0	0	0	NA	NA	NA	NA	NA	NA	NA	NA	NA	NA	NA	NA	NA	NA	NA	NA	NA	NA	NA	NA	NA	NA	NA	NA	NA	NA	NA	NA	NA	NA
2410089E03Rik	0.104673847849558	0.0697790249300026	-0.0348948229195555	0.545997562988462	0.71125529434108	0.857072580882952	30.792	20.3316	24.8105	36.275	30.2339	29.2031	33.6931	28.255	24.6748	0.34549101946349	0.360910976499422	0.0154199570359324	0.0615036121805499	0.060779457476829	0.951029248804234	72.3881	65.5208	83.1943	78.1907	104.448	106.79	91.5071	90.2832	98.3435	0.310402561066721	0.519143916390988	0.208741355324267	0.423219990633067	0.144256496318683	0.654644359040356	127.086	117.918	117.385	148.787	176.674	182.116	180.841	162.762	206.223	0.730924765669323	0.346501777202609	-0.384422988466714	0.00053751188449568	0.0313601009540994	0.0138730955272453	90.0409	98.7732	91.4	155.362	156.146	147.87	121.236	127.873	120.646	NA	NA	NA	NA	NA	NA	NA	NA	NA	NA	NA	NA	NA	NA	NA	NA	NA	NA	NA	NA	NA	NA	NA	NA	NA	NA	NA	NA	NA	NA
2410124H12Rik	NA	NA	NA	NA	NA	NA	0	0	0	0	0.611665	0	0.19548	0	0	NA	NA	NA	NA	NA	NA	0	0	0	0	0	0.0509654	0	0	0	NA	NA	NA	NA	NA	NA	0	0	0.145287	0.0981617	0	0	0.0501899	0	0	NA	NA	NA	NA	NA	NA	0	0	0	0	0.0338218	0	0.271069	0.0748259	0	NA	NA	NA	NA	NA	NA	NA	NA	NA	NA	NA	NA	NA	NA	NA	NA	NA	NA	NA	NA	NA	NA	NA	NA	NA	NA	NA	NA	NA	NA
2410127L17Rik	0.0433167036590953	0.368048051994296	0.324731348335201	0.838333864304545	0.0298780332736457	0.0850414400490233	16.3804	14.1673	16.0769	20.3476	21.0052	15.6876	21.85	21.8873	21.6936	0.100882446022389	0.306013488502953	0.205131042480565	0.717439414736788	0.268214346893575	0.519458344660337	2.49221	2.02763	2.62323	3.18568	2.52798	2.14464	3.31638	2.47885	2.94661	-0.219126477365108	0.176159890525881	0.395286367890989	0.846140039680633	0.87628330638842	0.745173004245074	1.95305	3.27382	2.05452	1.54339	3.66508	1.81665	2.10053	2.0666	4.50129	0.320287863053086	-0.024556086226888	-0.344843949279974	0.218284421240783	0.950481392169359	0.201320887564795	1.06032	1.56664	1.67698	1.50084	1.76744	2.09691	1.34524	1.59146	1.45762	NA	NA	NA	NA	NA	NA	NA	NA	NA	NA	NA	NA	NA	NA	NA	NA	NA	NA	NA	NA	NA	NA	NA	NA	NA	NA	NA	NA	NA	NA
2410131K14Rik	0.215384906706331	0.307253913346748	0.0918690066404175	0.171096243034848	0.0369166945707341	0.580417600169217	22.7604	21.0612	25.2686	28.8131	31.2516	35.6982	29.0853	34.0155	30.1334	0.0923742897793561	0.301268519574081	0.208894229794725	0.661392172131309	0.153052107436299	0.3786442619339	3.95958	3.51425	3.43139	3.48468	4.21572	4.28099	3.20779	5.06757	5.0586	0.709438006419949	0.785438038944373	0.076000032524424	0.277410125885056	0.199868761879402	0.940936229685689	1.50494	0.833253	2.05447	3.01172	1.60257	3.54677	3.42755	3.27104	1.42623	0.329967068863562	0.427400491598682	0.0974334227351198	0.259060889601527	0.209352452187605	0.767446164134848	2.30712	2.52078	2.74092	1.9711	3.82267	3.695	3.41434	2.93234	4.14651	NA	NA	NA	NA	NA	NA	NA	NA	NA	NA	NA	NA	NA	NA	NA	NA	NA	NA	NA	NA	NA	NA	NA	NA	NA	NA	NA	NA	NA	NA
2410137M14Rik	NA	NA	NA	NA	NA	NA	0	0.0731266	0.158208	0.273654	2.24336	0	0	0	0.535878	NA	NA	NA	NA	NA	NA	0	0	0	0	0	0	0	0	0	NA	NA	NA	NA	NA	NA	0	0	0	0	0	0	0	0	0	NA	NA	NA	NA	NA	NA	0.029369	0.0151193	0.01569	0.0139886	0	0	0.0455888	0.0419479	0	NA	NA	NA	NA	NA	NA	NA	NA	NA	NA	NA	NA	NA	NA	NA	NA	NA	NA	NA	NA	NA	NA	NA	NA	NA	NA	NA	NA	NA	NA
2410141K09Rik	NA	NA	NA	NA	NA	NA	0	0	0	0	2.00686	0.506701	0.200426	0	0	NA	NA	NA	NA	NA	NA	0.0103576	0.004878	0	0.00766398	0.0108254	0.00888892	0.00746065	0.0114226	0.00588262	NA	NA	NA	NA	NA	NA	0	0	0	0	0	0	0	0.00635502	0	NA	NA	NA	NA	NA	NA	0	0.00470377	0.0244067	0.0217601	0.00589889	0.0216102	0.0425495	0.0261009	0.0243166	NA	NA	NA	NA	NA	NA	NA	NA	NA	NA	NA	NA	NA	NA	NA	NA	NA	NA	NA	NA	NA	NA	NA	NA	NA	NA	NA	NA	NA	NA
2500002B13Rik	-0.748756295986977	-1.77547946605989	-1.02672317007291	0.133461766594664	0.00171470120886773	0.126716792160531	12.4844	12.4826	11.0754	10.5846	12.908	2.62106	4.50719	2.05488	4.55165	-0.703415789560971	-0.769501001719316	-0.066085212158345	0.0085330113527586	0.00779741183248761	0.832505815727134	1.32205	1.47407	1.20125	0.867619	0.808722	0.861962	0.518201	0.891271	0.886172	-0.162037500912107	-1.1128033668751	-0.950765865962997	0.85607121214091	0.122333990731796	0.247650014077882	0.46278	0.259631	0.240005	0.386088	0.28476	0.297739	0.240835	0.177709	0.0575213	-0.566469050599845	-0.791110098600396	-0.224641048000551	0.145589556597602	0.0971629958337713	0.626731740676215	0.300835	0.309742	0.259789	0.168807	0.258073	0.110463	0.187644	0.217785	0.134742	NA	NA	NA	NA	NA	NA	NA	NA	NA	NA	NA	NA	NA	NA	NA	NA	NA	NA	NA	NA	NA	NA	NA	NA	NA	NA	NA	NA	NA	NA
2500004C02Rik	-0.136383327665141	-0.142989779267669	-0.00660645160252788	0.784840542158798	0.770009306098424	0.990887730135912	4.02357	3.23271	4.61454	4.15719	4.31679	4.3269	5.01007	2.97405	3.52378	-0.241721589636954	-0.128751763681254	0.112969825955699	0.262477594336695	0.598931714617571	0.678605915503274	47.1968	38.5014	53.4442	43.3414	39.7187	37.6111	38.8526	43.2195	43.0801	-0.548798560288519	-0.417291015330829	0.131507544957691	0.361706870302334	0.479186729374191	0.881923967241139	55.6604	81.6981	60.1382	45.9719	55.1198	53.362	50.5722	39.3001	67.0211	-0.433699124035669	-0.23905290024909	0.194646223786579	0.162780790911318	0.523348489429234	0.566868676459393	65.0543	41.3365	55.6071	46.3901	36.2394	35.1684	52.7031	51.5028	39.8555	NA	NA	NA	NA	NA	NA	NA	NA	NA	NA	NA	NA	NA	NA	NA	NA	NA	NA	NA	NA	NA	NA	NA	NA	NA	NA	NA	NA	NA	NA
2510002D24Rik	0.119760620842937	0.14129018760253	0.0215295667595928	0.577329862217334	0.489950598176542	0.92971346245234	26.5281	25.2607	25.9926	30.5495	29.0516	40.0967	33.055	29.7474	30.4221	-0.120718199642461	-0.232972821940191	-0.11225462229773	0.462424532475503	0.181569433739794	0.577141118655611	3.69267	4.58551	4.59468	4.14869	3.96969	4.06155	3.25695	3.88118	3.64665	-0.13199954077432	-0.108670191841647	0.023329348932673	0.754098531905983	0.796431795649614	0.967596799863492	4.5114	4.83117	4.44939	5.24422	4.30658	4.84098	4.12713	4.60532	4.88705	-0.108456976596115	0.134786301137035	0.243243277733149	0.609015824064395	0.594801627708422	0.246345537895005	4.02866	3.92891	3.58	3.22979	4.06876	3.18658	4.14154	4.76664	4.2765	NA	NA	NA	NA	NA	NA	NA	NA	NA	NA	NA	NA	NA	NA	NA	NA	NA	NA	NA	NA	NA	NA	NA	NA	NA	NA	NA	NA	NA	NA
2510003B16Rik	0.0406921491169601	0.25753897610072	0.216846826983759	0.970325726065356	0.799429445523392	0.841609639925349	3.18867	1.96228	4.37021	1.43985	5.90179	6.3578	5.15542	5.38093	2.05424	0.181456427521194	-0.0987674252470578	-0.280223852768252	0.69788077985842	0.871896511003539	0.602945161243584	0.267709	0.527241	0.622977	0.450198	0.587345	0.563926	0.210362	0.523368	0.469958	-0.131658703771605	-0.0318669615851825	0.0997917421864222	0.927597466378457	0.982515635229339	0.951550630721282	0.207391	0.157277	0.436627	0.362049	0.154531	0.326551	0.534777	0.209052	0.0998886	NA	NA	NA	NA	NA	NA	0.128815	0.154733	0.0917568	0.12271	0.0970236	0.135406	0.0888693	0.183987	0.195896	NA	NA	NA	NA	NA	NA	NA	NA	NA	NA	NA	NA	NA	NA	NA	NA	NA	NA	NA	NA	NA	NA	NA	NA	NA	NA	NA	NA	NA	NA
2510009E07Rik	-0.321258581278099	-0.279679318491425	0.0415792627866743	0.024645080823827	0.0326793026989129	0.798230417040031	23.3983	24.3145	29.4424	22.5984	25.6363	25.8549	24.2054	22.4166	22.4535	-0.27606133086637	-0.30853739874837	-0.0324760678820001	0.564158289769641	0.590352935743563	0.96207293058128	0.133026	0.106504	0.123824	0.108273	0.120074	0.0513731	0.0862371	0.0806864	0.135994	-0.178115854099904	0.498698958389535	0.676814812489439	0.846063701882952	0.511876808893965	0.421465449214561	4.82484	5.66523	4.09515	3.28174	6.88397	4.23916	5.45264	5.72966	10.4556	0.219398052243141	0.0565383938008405	-0.162859658442301	0.2293467666859	0.82537348278819	0.392335868327826	5.92025	7.80519	7.17826	7.92017	7.33744	8.85369	6.94022	7.45865	8.12437	NA	NA	NA	NA	NA	NA	NA	NA	NA	NA	NA	NA	NA	NA	NA	NA	NA	NA	NA	NA	NA	NA	NA	NA	NA	NA	NA	NA	NA	NA
2510039O18Rik	-0.321508064489435	0.0797207043073964	0.401228768796832	0.040442543024065	0.613936379029594	0.0155116509123591	35.7123	35.9469	34.1248	35.8259	38.8433	26.973	41.8839	39.0555	40.7838	-0.680799719904695	-0.232455907289681	0.448343812615014	0.000636156387764478	0.100282004988559	0.0160828707383103	55.0753	53.1214	55.115	36.7199	35.0865	32.9309	38.3238	50.194	49.1177	-0.0259616660513944	-0.0512806266696487	-0.0253189606182543	0.972359306991127	0.937633274013107	0.975507338965268	34.6226	17.4209	32.1598	37.3896	19.9832	36.3707	34.7463	35.0977	17.0066	-0.410070951480979	-0.0896221631368698	0.320448788344109	0.0384864124265683	0.715073739355798	0.106475153691123	51.1733	51.1362	45.9242	28.4794	44.6624	37.5406	47.04	46.398	50.9371	NA	NA	NA	NA	NA	NA	NA	NA	NA	NA	NA	NA	NA	NA	NA	NA	NA	NA	NA	NA	NA	NA	NA	NA	NA	NA	NA	NA	NA	NA
2610001J05Rik	-0.474039626748306	0.226971489129364	0.70101111587767	0.0322410046583863	0.22796170595109	0.00343954552158307	23.6546	28.0313	26.6414	19.2992	21.7645	26.9152	30.1156	37.8961	32.5036	-0.554483824760652	-0.0617824345842573	0.492701390176395	0.215677840143751	0.910030718804181	0.351412297359214	7.19815	8.74997	4.77238	4.07162	5.45213	5.00992	2.85204	8.90671	7.95727	-0.431351213414221	-0.00883312606069317	0.422518087353528	0.678757754326168	0.995563941314153	0.72983525053054	5.94796	2.79499	8.90022	7.08177	2.08865	5.72994	7.98828	8.62118	2.25016	-1.1369141926887	-0.111438734648674	1.02547545804003	0.00721100782509876	0.808369729263906	0.0158440537318644	2.77639	2.85859	2.63157	0.947015	1.79823	0.790806	3.14193	2.16185	2.58781	NA	NA	NA	NA	NA	NA	NA	NA	NA	NA	NA	NA	NA	NA	NA	NA	NA	NA	NA	NA	NA	NA	NA	NA	NA	NA	NA	NA	NA	NA
2610002M06Rik	-0.204872086127029	-0.0102520729121503	0.194620013214879	0.0843160192605693	0.945518288454233	0.10921953593889	43.7881	39.1916	40.1225	43.0383	40.6049	42.7765	47.2	41.0937	44.5883	-0.130468215501073	-0.289172400577686	-0.158704185076613	0.399301091513775	0.0827025608961637	0.389046746291947	12.3916	12.0195	12.7218	11.1489	12.0088	11.743	10.8996	8.77633	10.2921	-0.0144077924987558	0.286132517337842	0.300540309836598	0.985808948610321	0.614167957863751	0.655025280539455	11.7547	9.13496	10.188	8.58647	15.5371	9.79593	11.8841	12.081	15.7635	0.183666646377605	-0.0458400681620126	-0.229506714539617	0.247690620683933	0.839316855498437	0.168055604634581	17.1254	19.0404	17.2023	21.6174	18.0715	20.1236	17.4611	19.5776	16.6734	NA	NA	NA	NA	NA	NA	NA	NA	NA	NA	NA	NA	NA	NA	NA	NA	NA	NA	NA	NA	NA	NA	NA	NA	NA	NA	NA	NA	NA	NA
2610005L07Rik	0.695082221330509	0.621995626882973	-0.0730865944475363	0.000673401650967321	0.000655328760000384	0.691834444656037	15.6428	10.8711	14.1322	28.6171	24.5784	23.4026	21.6912	26.269	20.3828	0.0518236968817495	0.197124939584272	0.145301242702523	0.863773317431811	0.49957834964149	0.66953733805565	3.16929	3.3174	3.30571	2.98661	3.81832	3.63632	4.86914	2.90091	3.28284	0.814920096963555	0.596388305053032	-0.218531791910523	0.216552973680251	0.343930240543592	0.804075841223282	1.21575	1.50682	0.934741	2.21852	2.76817	2.33328	1.67665	1.41859	2.73428	0.969317064213659	0.652208775808561	-0.317108288405097	0.00151417534463297	0.019625826768447	0.156074701874139	3.07667	3.72836	2.8949	7.29013	5.41214	6.00943	4.83398	5.63499	5.36231	NA	NA	NA	NA	NA	NA	NA	NA	NA	NA	NA	NA	NA	NA	NA	NA	NA	NA	NA	NA	NA	NA	NA	NA	NA	NA	NA	NA	NA	NA
2610008E11Rik	0.0246086456657773	0.228599341315554	0.203990695649777	0.863555121235993	0.05613283280504	0.113675503218714	32.7034	25.5322	30.1433	35.543	40.4814	31.9831	40.1317	36.6564	35.7167	-0.031576417363357	0.0224393663671018	0.0540157837304589	0.864293695449427	0.912042143143653	0.806376981135915	19.9025	23.7625	22.7442	21.943	21.7636	23.1202	24.4296	19.6802	22.3463	-0.0348717208681825	0.0104672488894683	0.0453389697576508	0.968619492631807	0.990953543552923	0.961069722816747	18.4194	19.9204	14.7826	14.6537	26.1497	17.2509	15.6202	17.0421	23.9575	0.335031070455569	0.153974804769549	-0.18105626568602	0.0336775069727557	0.378992890114938	0.233901698837783	19.7494	20.2582	20.4718	25.8861	24.43	25.0106	21.9438	25.8136	22.1613	NA	NA	NA	NA	NA	NA	NA	NA	NA	NA	NA	NA	NA	NA	NA	NA	NA	NA	NA	NA	NA	NA	NA	NA	NA	NA	NA	NA	NA	NA
2610015P09Rik	0.340672051114274	0.609918407258589	0.269246356144315	0.207520979872461	0.012298395579062	0.29593369266909	6.50201	4.41028	5.03374	8.07879	8.93698	7.20697	11.1219	7.77052	7.48896	0.630881482256357	0.437360240549571	-0.193521241706787	0.0770372537926199	0.224977402130522	0.65085887854151	9.94828	11.9626	11.2991	20.48	16.5783	15.745	21.167	11.1019	11.8213	0.746881721015964	0.692372163598252	-0.0545095574177122	0.380163272683059	0.397345803757812	0.966390378479555	9.63661	15.0453	7.93214	17.8947	26.914	17.5211	13.5004	12.5377	29.5362	0.941922813684676	0.625387330022046	-0.31653548366263	0.00636351004346961	0.0663992360097603	0.271229539045948	8.69219	10.4866	8.39294	22.5282	14.0608	15.3994	13.1967	17.5964	13.5158	NA	NA	NA	NA	NA	NA	NA	NA	NA	NA	NA	NA	NA	NA	NA	NA	NA	NA	NA	NA	NA	NA	NA	NA	NA	NA	NA	NA	NA	NA
2610016A17Rik	NA	NA	NA	NA	NA	NA	0	0.133448	0.288713	0	6.82317	3.15016	1.16298	0.533228	0	NA	NA	NA	NA	NA	NA	0	0	0	0	0	0	0	0	0.0194993	NA	NA	NA	NA	NA	NA	0.0548569	0.0221874	0.013999	0.0851246	0.0435998	0.0863756	0.174096	0.105326	0	NA	NA	NA	NA	NA	NA	0.0151434	0	0.0809016	0	0.00977662	0.0716321	0.0313423	0	0	NA	NA	NA	NA	NA	NA	NA	NA	NA	NA	NA	NA	NA	NA	NA	NA	NA	NA	NA	NA	NA	NA	NA	NA	NA	NA	NA	NA	NA	NA
2610020C07Rik	-0.326200315842005	-0.413783320778759	-0.087583004936754	0.459342000640791	0.313716710063776	0.870997810819474	5.52325	3.78471	4.66534	4.90402	5.60031	2.88569	4.98582	2.93077	3.34782	0.130927760318293	-0.65342836563017	-0.784356125948463	0.686362467762576	0.0716476377979035	0.0541093790208972	2.1849	1.66274	2.35701	2.94429	1.88624	2.22277	1.14647	1.12498	1.67646	0.330884790961514	-0.301523757362563	-0.632408548324077	0.412815307671274	0.44386209177733	0.149596547957652	2.37359	1.85146	1.78176	2.7983	3.05027	2.65741	1.98106	1.72231	1.49955	-0.151889355701235	-0.155916446560975	-0.00402709085974024	0.540235312761969	0.611578470536298	0.990674239786192	2.91027	2.12904	2.31852	2.21302	2.11786	2.234	2.64183	2.18776	2.0382	NA	NA	NA	NA	NA	NA	NA	NA	NA	NA	NA	NA	NA	NA	NA	NA	NA	NA	NA	NA	NA	NA	NA	NA	NA	NA	NA	NA	NA	NA
2610020H08Rik	-0.104418010362203	-0.328132538644349	-0.223714528282146	0.635033591051993	0.0947645878481226	0.309008926116834	21.196	15.194	19.7582	23.792	18.2738	17.4882	16.2288	18.5508	14.1576	0.252345381934378	-0.524422695119974	-0.776768077054353	0.212075116010903	0.0270657618578155	0.00978932875481468	16.7078	20.2281	19.0059	21.9644	25.762	20.6006	9.49634	13.5563	15.3522	0.859143504864227	0.239411883695441	-0.619731621168786	0.110412659847901	0.664696706412504	0.262724640567677	6.5359	3.16149	6.86321	11.6155	8.68706	13.5941	8.7946	7.52941	4.5518	0.298927348983066	-0.0298354690158698	-0.328762817998936	0.193453195337287	0.934763918448469	0.171386070836963	17.2623	20.221	18.0145	19.9631	26.2559	21.1058	17.599	23.7678	15.5731	NA	NA	NA	NA	NA	NA	NA	NA	NA	NA	NA	NA	NA	NA	NA	NA	NA	NA	NA	NA	NA	NA	NA	NA	NA	NA	NA	NA	NA	NA
2610027K06Rik	2.9963465521415	1.17624816112631	-1.82009839101518	0.10231262463524	0.665442705408691	0.249042582299157	0	0	0.323592	0.0339224	3.24438	1.2304	0.59249	0.181105	0	NA	NA	NA	NA	NA	NA	0	0	0	0	0.00184291	0	0	0	0	NA	NA	NA	NA	NA	NA	0	0.0250692	0	0	0	0	0.00819621	0	0	NA	NA	NA	NA	NA	NA	0	0	0.00914097	0.0814973	0	0	0.0177066	0	0.0130103	NA	NA	NA	NA	NA	NA	NA	NA	NA	NA	NA	NA	NA	NA	NA	NA	NA	NA	NA	NA	NA	NA	NA	NA	NA	NA	NA	NA	NA	NA
2610028E06Rik	NA	NA	NA	NA	NA	NA	0	0.16068	0.0193127	0	1.82567	1.15897	0.0388973	0	0	NA	NA	NA	NA	NA	NA	0	0	0	0	0	0	0	0	0.0369765	NA	NA	NA	NA	NA	NA	0	0	0	0	0	0	0	0	0	NA	NA	NA	NA	NA	NA	0	0	0.0613654	0	0	0.0452786	0	0.0410157	0	NA	NA	NA	NA	NA	NA	NA	NA	NA	NA	NA	NA	NA	NA	NA	NA	NA	NA	NA	NA	NA	NA	NA	NA	NA	NA	NA	NA	NA	NA
2610028H24Rik	NA	NA	NA	NA	NA	NA	0.293673	0.0717579	0.0388117	0	3.30206	2.11738	0	0	0.0375605	NA	NA	NA	NA	NA	NA	0	0	0	0	0.0174551	0	0	0	0	NA	NA	NA	NA	NA	NA	0	0.0118721	0	0.00759148	0	0	0.00776303	0	0	NA	NA	NA	NA	NA	NA	0.016206	0.00834291	0.0259736	0.038595	0.0209253	0.0127764	0.0167708	0	0	NA	NA	NA	NA	NA	NA	NA	NA	NA	NA	NA	NA	NA	NA	NA	NA	NA	NA	NA	NA	NA	NA	NA	NA	NA	NA	NA	NA	NA	NA
2610035D17Rik	1.23725928066171	0.133911479714293	-1.10334780094742	0.00325614886425912	0.789629843749585	0.00771467739849671	3.78223	2.66983	3.33239	7.55732	9.91722	10.9079	4.02701	4.10308	3.58329	0.0953901373964188	0.121956166297424	0.026566028901005	0.772780102391562	0.732824921144661	0.951029248804234	3.28802	2.47003	2.4879	3.37326	3.18926	2.45824	1.83077	3.28127	3.68904	1.00050974548172	0.563521490783154	-0.436988254698564	0.182602368908716	0.444139384554359	0.61978663341472	1.9983	0.964663	1.29955	4.31789	1.56262	3.87385	2.28445	3.31695	1.2005	0.854190782949551	0.151218966988598	-0.702971815960953	0.0108670848826808	0.689859834528013	0.031883891955018	12.5275	12.7335	13.9367	15.1885	24.6425	31.0881	15.5053	12.0727	17.2923	NA	NA	NA	NA	NA	NA	NA	NA	NA	NA	NA	NA	NA	NA	NA	NA	NA	NA	NA	NA	NA	NA	NA	NA	NA	NA	NA	NA	NA	NA
2610035F20Rik	NA	NA	NA	NA	NA	NA	0	0.165155	0.178655	0.0686715	2.25182	0	0.479767	0.733246	0.057632	NA	NA	NA	NA	NA	NA	0	0	0	0	0	0	0	0	0	NA	NA	NA	NA	NA	NA	0	0	0	0	0	0	0	0	0	NA	NA	NA	NA	NA	NA	0	0	0	0	0.00320756	0	0	0	0	NA	NA	NA	NA	NA	NA	NA	NA	NA	NA	NA	NA	NA	NA	NA	NA	NA	NA	NA	NA	NA	NA	NA	NA	NA	NA	NA	NA	NA	NA
2610037D02Rik	2.94435182107186	5.56405543009361	2.61970360902174	0.168060164729827	6.01563794698443e-05	0.00695980045971322	0	0.0522621	0.0753787	0.239036	1.5439	0	2.33421	2.96998	1.71429	NA	NA	NA	NA	NA	NA	0	0	0	0.0369964	0.0261287	0	0	0.0758177	0.0567944	NA	NA	NA	NA	NA	NA	0	0	0	0	0	0	0.0528208	0	0	NA	NA	NA	NA	NA	NA	0	0	0.0117819	0.0315127	0.0213568	0.0521596	0	0	0.0251537	NA	NA	NA	NA	NA	NA	NA	NA	NA	NA	NA	NA	NA	NA	NA	NA	NA	NA	NA	NA	NA	NA	NA	NA	NA	NA	NA	NA	NA	NA
2610042L04Rik	0.444355683825047	0.1341969272546	-0.310158756570448	0.629024539230075	0.89706158178001	0.744240425231473	0.926997	0.637579	1.01639	1.7162	1.48698	0.792135	1.57187	0.715119	0.73772	NA	NA	NA	NA	NA	NA	0	0.0133959	0	0	0	0.0122053	0	0	0	NA	NA	NA	NA	NA	NA	0	0	0.0231958	0.129294	0.0180608	0	0.0480784	0	0.0145931	NA	NA	NA	NA	NA	NA	0.0627299	0.0258349	0.0536202	0.119514	0.0809972	0	0.233698	0.0179195	0.0572382	NA	NA	NA	NA	NA	NA	NA	NA	NA	NA	NA	NA	NA	NA	NA	NA	NA	NA	NA	NA	NA	NA	NA	NA	NA	NA	NA	NA	NA	NA
2610044O15Rik8	0.169074706542523	0.140283045065064	-0.0287916614774594	0.557559050324175	0.623645534024618	0.930225103589371	9.58382	8.36983	8.36049	11.2402	9.95506	13.382	10.9412	9.86711	10.6637	0.17643531491207	0.16494071614149	-0.0114945987705798	0.247845811532328	0.307523906833137	0.957852255068023	10.0694	11.8173	10.3132	12.5866	13.1342	11.6619	11.6424	11.6258	12.4743	0.430839936805793	0.119154209876661	-0.311685726929132	0.24693201519331	0.775669514808719	0.453655248341786	7.63657	6.48623	8.90241	10.7728	12.7873	11.2318	8.75793	10.037	7.85776	0.0350849956116604	0.0986101296979486	0.0635251340862882	0.857212027301765	0.662044001824909	0.747081649498798	8.4228	8.55379	9.24527	8.32488	9.2795	8.92932	9.93604	9.40254	9.72701	NA	NA	NA	NA	NA	NA	NA	NA	NA	NA	NA	NA	NA	NA	NA	NA	NA	NA	NA	NA	NA	NA	NA	NA	NA	NA	NA	NA	NA	NA
2610100L16Rik	-0.453873272001261	-2.06827680153813	-1.61440352953687	0.705154533094583	0.108369830979968	0.30198013946722	0.712232	1.02098	1.20484	0.405227	1.89827	0.912921	0.505551	0	0.194334	NA	NA	NA	NA	NA	NA	0.496164	0.934688	0	0	0.565713	0	0	1.09435	0	NA	NA	NA	NA	NA	NA	0	1.28257	0	0	1.89026	0	0	0	0	NA	NA	NA	NA	NA	NA	0	0	0	0	0	0	0	0	0	NA	NA	NA	NA	NA	NA	NA	NA	NA	NA	NA	NA	NA	NA	NA	NA	NA	NA	NA	NA	NA	NA	NA	NA	NA	NA	NA	NA	NA	NA
2610203C22Rik	NA	NA	NA	NA	NA	NA	0	0.203227	0.0549599	0	2.25137	1.29928	0.49812	0	0.106376	NA	NA	NA	NA	NA	NA	0.0385652	0	0.0149573	0.0190238	0.0195427	0	0	0.0354419	0.102215	NA	NA	NA	NA	NA	NA	0.123239	0.0498451	0.136281	0.0743699	0	0.0862432	0.119508	0.126197	0	NA	NA	NA	NA	NA	NA	0.0113401	0.0233518	0.0484666	0.0864219	0.0732123	0.0357612	0.0234707	0.194366	0.0172456	NA	NA	NA	NA	NA	NA	NA	NA	NA	NA	NA	NA	NA	NA	NA	NA	NA	NA	NA	NA	NA	NA	NA	NA	NA	NA	NA	NA	NA	NA
2610206C17Rik	1.06292688500602	0.570468162745991	-0.492458722260033	0.461117909869125	0.726191232701192	0.732572664866555	0	0.810483	0.398515	1.14886	2.38592	0	0.923035	0.294409	0.694202	NA	NA	NA	NA	NA	NA	0.0543118	0.0409256	0.0126387	0.0321498	0.0433474	0.0186441	0.0312968	0.0239583	0.0246771	NA	NA	NA	NA	NA	NA	0	0.0140395	0.0531487	0.0269321	0	0.0546557	0.0459011	0.0666469	0.0111458	0.126990774144822	0.846059249754681	0.719068475609859	0.884614565973667	0.311082402549389	0.307856619575489	0.143734	0.0295979	0.0716688	0.0821534	0.0866087	0.105762	0.228073	0.0958047	0.131151	NA	NA	NA	NA	NA	NA	NA	NA	NA	NA	NA	NA	NA	NA	NA	NA	NA	NA	NA	NA	NA	NA	NA	NA	NA	NA	NA	NA	NA	NA
2610301B20Rik	0.327723902738292	0.194285140424443	-0.133438762313849	0.0331337809288974	0.183427753286829	0.385161353650693	27.0728	25.1167	29.8835	43.885	39.8037	36.9534	32.5989	35.8798	33.7661	0.537351536538706	0.0978170207945743	-0.439534515744131	0.00121259061187896	0.437460796029571	0.0106854562334767	2.94025	3.24171	2.97615	4.38263	4.81463	4.47416	3.085	3.28238	3.3157	0.888645733378069	0.192626676499156	-0.696019056878913	0.0455281437832839	0.632285325974966	0.102895723255339	2.42138	1.90012	2.25914	4.35788	5.44974	3.75204	2.72552	2.97715	2.3194	0.385892572404357	-0.0146943779902148	-0.400586950394571	0.0299661093600368	0.952567492243483	0.0328549555953945	3.46708	4.19106	3.76857	4.25612	5.39868	5.14759	3.57628	4.14901	4.01288	NA	NA	NA	NA	NA	NA	NA	NA	NA	NA	NA	NA	NA	NA	NA	NA	NA	NA	NA	NA	NA	NA	NA	NA	NA	NA	NA	NA	NA	NA
2610305D13Rik	-0.00549083007075129	0.234002089630909	0.23949291970166	0.996280258904112	0.813567376484117	0.821769697075772	0.505413	0.716276	0.374053	0.492955	0.926096	0.680217	0.591935	0.690843	0.775703	0.843587549504772	0.394173296435953	-0.449414253068819	0.0974288102997475	0.466324539377471	0.445324088413771	3.62961	3.17349	5.13221	9.30955	5.98488	6.67685	8.20672	2.92581	4.51113	1.06047164170892	-0.891306571453907	-1.95177821316283	0.448281466120096	0.593178493885997	0.221482462473555	0.225387	0.357627	0.172551	0.336295	1.2195	0.218392	0.0687788	0.159783	0.200411	NA	NA	NA	NA	NA	NA	0.0287163	0	0.168755	0.1231	0.101966	0.203753	0.133727	0.0410157	0.0873413	NA	NA	NA	NA	NA	NA	NA	NA	NA	NA	NA	NA	NA	NA	NA	NA	NA	NA	NA	NA	NA	NA	NA	NA	NA	NA	NA	NA	NA	NA
2610306M01Rik	-0.270373795158222	0.130882979870199	0.401256775028421	0.446549065055043	0.701957375362737	0.247059260491852	12.3302	11.8067	12.11	10.0728	10.8432	15.1628	13.728	16.4589	13.3847	-0.235906111908455	-0.512514817541338	-0.276608705632883	0.544429542847121	0.213279127084424	0.560859673748354	6.74102	8.43435	4.38997	4.29929	6.28544	6.58383	2.50026	5.31205	5.65713	0.19660148185961	-0.0253915655159281	-0.221993047375538	0.874274094626091	0.985889861002504	0.879346587914491	3.13478	1.65801	4.30752	5.79989	1.62906	4.51404	4.61296	4.19774	0.929135	-0.39917314617866	-0.502411096723398	-0.103237950544738	0.155495959089804	0.130538567367437	0.751202666401413	5.25875	5.7343	5.7848	3.02264	5.28599	4.16337	4.59243	3.16924	4.35296	NA	NA	NA	NA	NA	NA	NA	NA	NA	NA	NA	NA	NA	NA	NA	NA	NA	NA	NA	NA	NA	NA	NA	NA	NA	NA	NA	NA	NA	NA
2610307P16Rik	2.32401320688427	0.562343110426415	-1.76167009645785	0.118710278394888	0.806246296801631	0.211861703346745	0.119142	0.116448	0.125967	0.290514	3.09605	0.0458141	0.126853	0.186119	0.268193	NA	NA	NA	NA	NA	NA	0.0921713	0	0	0.0341004	0.0525456	0.0197753	0.0331957	0.012706	0	2.19165449527457	0.390890597385362	-1.8007638978892	0.00659201398038243	0.494103052091875	0.011250172661198	0.466359	0.208478	0.357032	1.90441	1.58018	1.91307	0.564759	0.480697	0.401949	NA	NA	NA	NA	NA	NA	0	0	0	0.058092	0	0	0	0	0	NA	NA	NA	NA	NA	NA	NA	NA	NA	NA	NA	NA	NA	NA	NA	NA	NA	NA	NA	NA	NA	NA	NA	NA	NA	NA	NA	NA	NA	NA
2610316D01Rik	-0.499996739386837	-1.14378235048481	-0.643785611097971	0.0651460314722115	0.000191156426215265	0.0512965124717337	30.1129	21.2678	26.1974	23.8765	23.3853	17.1397	14.9472	12.4273	10.7732	0.0991515941644217	-0.615094277804829	-0.714245871969251	0.727716361401985	0.044978928164554	0.0425968607999822	172.366	252.959	207.94	175.232	273.913	247.239	97.7772	159.663	148.645	0.96975947267897	-0.165850803328285	-1.13561027600725	0.0809099508225848	0.77990057876479	0.0573842945200592	74.3778	34.0798	74.4622	170.3	101.694	132.673	74.6938	56.3236	42.0864	0.249329300056207	0.0713759324192032	-0.177953367637004	0.479280690506314	0.8940830128094	0.636554554447359	26.7062	35.4799	34.9783	24.62	50.6125	35.9964	33.8775	37.5294	34.7182	NA	NA	NA	NA	NA	NA	NA	NA	NA	NA	NA	NA	NA	NA	NA	NA	NA	NA	NA	NA	NA	NA	NA	NA	NA	NA	NA	NA	NA	NA
2610318N02Rik	-0.357685747080832	-0.147888356000315	0.209797391080516	0.241575621727358	0.627452818567048	0.527475571623471	18.8633	12.7908	15.728	13.2129	19.9262	13.367	19.7031	14.3079	12.3965	0.0752183228297898	0.243408928722572	0.168190605892782	0.596935880947543	0.0978745010436678	0.298944226995691	9.48333	10.0372	9.06519	11.0959	10.1504	9.73467	10.6446	11.4931	11.305	-0.542817547848176	-0.488599412926429	0.0542181349217475	0.156766730177038	0.16518312277446	0.928360448036831	6.40722	4.91583	6.72245	6.09287	3.23418	4.81947	4.81452	4.39992	4.40119	-0.0872828995920327	-0.0228688377697369	0.0644140618222958	0.689658421632714	0.941481588117327	0.784462804755116	17.7809	14.792	14.5292	16.3751	15.449	11.6526	16.4275	16.1288	15.5545	NA	NA	NA	NA	NA	NA	NA	NA	NA	NA	NA	NA	NA	NA	NA	NA	NA	NA	NA	NA	NA	NA	NA	NA	NA	NA	NA	NA	NA	NA
2610507B11Rik	-0.625334105454372	-0.327816979606617	0.297517125847755	8.6346982769802e-06	0.00198215513948179	0.00797413600078613	175.921	180.211	184.103	139.054	142.351	137.254	160.514	158.958	150.232	-0.488773698542293	-0.127072765246724	0.36170093329557	0.00318264250555763	0.342103966228327	0.0337633808993413	124.693	122.462	136.943	87.7078	95.9639	98.0179	117.619	113.848	115.084	-0.529707261343672	-0.377347277195923	0.152359984147749	0.130456532028018	0.234425505860024	0.727934250900054	265.68	282.923	284.678	212.159	217.645	225.999	224.297	225.919	234.321	-0.0610155759130481	-0.00612262513305265	0.0548929507799955	0.708550788658392	0.978697050524009	0.751456361382726	185.521	153.248	163.804	166.473	148.596	160.276	181.802	172.672	164.653	NA	NA	NA	NA	NA	NA	NA	NA	NA	NA	NA	NA	NA	NA	NA	NA	NA	NA	NA	NA	NA	NA	NA	NA	NA	NA	NA	NA	NA	NA
2610507I01Rik	-0.165037391886221	0.0458564097734617	0.210893801659683	0.574798160718883	0.88249356167156	0.47057684912988	7.17358	4.63794	6.64229	6.00265	7.49632	6.55352	7.16344	6.58339	6.86126	-0.124860778005738	-0.846543643247114	-0.721682865241376	0.821987295859041	0.181849953447609	0.274535140978295	0.45777	0.295666	0.258707	0.367754	0.258483	0.415307	0.113052	0.137027	0.341702	-0.0769549505743752	0.3458149428934	0.422769893467775	0.893197964649231	0.423386856181703	0.383418417065451	1.64396	2.41737	1.8772	2.09704	2.00974	2.35819	2.70817	2.82474	2.60356	-0.142217623932734	-0.220273529605845	-0.078055905673111	0.743998476840158	0.680317219482852	0.873786930337511	0.276908	0.332624	0.283541	0.263785	0.230914	0.345653	0.310438	0.280152	0.219328	NA	NA	NA	NA	NA	NA	NA	NA	NA	NA	NA	NA	NA	NA	NA	NA	NA	NA	NA	NA	NA	NA	NA	NA	NA	NA	NA	NA	NA	NA
2610524H06Rik	-0.246781220660948	-0.310852741495045	-0.0640715208340976	0.0607301475030356	0.013962819281631	0.665414836861175	159.707	161.249	139.529	153.465	159.941	150.634	137.23	134.889	133.139	-0.497122321775849	-0.344734756300024	0.152387565475825	0.0291881585893905	0.122116513239431	0.55438810197698	2.25496	2.94342	2.91526	2.02901	1.82116	2.07856	1.58416	2.24887	2.46655	-0.540172367954913	-0.378521369577078	0.161650998377834	0.29065581520844	0.449323893308598	0.820546924139332	1.28996	0.827578	1.1862	0.972089	0.910349	0.665365	0.999938	1.17004	0.564167	-0.548364065968981	-0.171927392000729	0.376436673968253	0.0148314141632775	0.468053917498968	0.0795823406110971	4.53715	4.22899	4.97903	2.63773	3.44845	3.21396	4.12345	3.62168	4.83181	NA	NA	NA	NA	NA	NA	NA	NA	NA	NA	NA	NA	NA	NA	NA	NA	NA	NA	NA	NA	NA	NA	NA	NA	NA	NA	NA	NA	NA	NA
2610528A11Rik	NA	NA	NA	NA	NA	NA	0.085606	0.08367	0.0905093	0	2.28161	0	1.45834	0.445767	0.788323	NA	NA	NA	NA	NA	NA	0	0.0152502	0	0.02396	0	0.0277896	0.0466487	0.0357105	0.0183909	NA	NA	NA	NA	NA	NA	0	0	0.0396098	0.013381	0.0822431	0.0271553	0	0	0	NA	NA	NA	NA	NA	NA	0.114261	0.029411	0.076303	0.0272115	0.0922089	0.0675604	0.0295607	0.0815996	0.0434408	NA	NA	NA	NA	NA	NA	NA	NA	NA	NA	NA	NA	NA	NA	NA	NA	NA	NA	NA	NA	NA	NA	NA	NA	NA	NA	NA	NA	NA	NA
2610528J11Rik	NA	NA	NA	NA	NA	NA	0	0.207392	0.0747815	0.0862334	4.00591	3.26377	0.150615	0	0	NA	NA	NA	NA	NA	NA	0	0	0	0	0	0	0	0	0	NA	NA	NA	NA	NA	NA	0	0	0	0	0	0	0	0.122164	0	NA	NA	NA	NA	NA	NA	0	0	0	0	0	0	0	0	0	NA	NA	NA	NA	NA	NA	NA	NA	NA	NA	NA	NA	NA	NA	NA	NA	NA	NA	NA	NA	NA	NA	NA	NA	NA	NA	NA	NA	NA	NA
2700029M09Rik	0.0228811783081023	-0.20964731342968	-0.232528491737782	0.872489328497316	0.0871220565827751	0.081077025479985	87.0932	75.2317	80.8028	97.5789	92.952	100.975	79.7988	78.2677	71.0891	0.418373378086559	0.136829520852503	-0.281543857234055	0.0255694606662763	0.447492615411232	0.166323171093343	8.88947	9.89326	8.84708	13.898	12.7511	11.2886	10.9066	9.69492	9.30764	0.315629077309791	-0.354220599545496	-0.669849676855287	0.704482170327004	0.655342501805886	0.422243806495806	3.72473	7.12267	4.92736	5.59011	10.2058	6.4425	3.50415	3.75959	5.91714	0.19517999837965	-0.104667786006479	-0.299847784386129	0.311929951724316	0.679485274128914	0.142372051169079	6.13461	6.44733	6.71545	8.49018	6.47134	6.77093	6.60593	6.4889	5.55355	NA	NA	NA	NA	NA	NA	NA	NA	NA	NA	NA	NA	NA	NA	NA	NA	NA	NA	NA	NA	NA	NA	NA	NA	NA	NA	NA	NA	NA	NA
2700038G22Rik	0.769483099414655	0.79759972048359	0.0281166210689351	0.0881351359590684	0.0532960465263931	0.954030462019334	8.17243	2.86261	6.74261	14.8592	11.6462	7.53853	13.3286	11.0693	9.08701	0.380262294505506	0.255625518894854	-0.124636775610652	0.141547581813842	0.34959839542911	0.697469595990532	6.94025	5.62427	6.2201	10.1319	8.5131	6.41221	8.01656	7.34352	6.85361	-0.217508546129056	-0.00361499282318072	0.213893553305875	0.745684837605624	0.997105673270596	0.789299679144727	4.29578	7.31353	5.12432	5.45166	6.66971	4.29958	7.26581	5.44749	5.42119	0.100911845377766	-0.115716784817167	-0.216628630194933	0.705526298675694	0.73323332710356	0.413189872877039	5.70869	4.42958	4.50839	5.6746	5.09211	4.65279	4.85169	5.31766	4.02622	NA	NA	NA	NA	NA	NA	NA	NA	NA	NA	NA	NA	NA	NA	NA	NA	NA	NA	NA	NA	NA	NA	NA	NA	NA	NA	NA	NA	NA	NA
2700046A07Rik	NA	NA	NA	NA	NA	NA	0	0	0	0	1.41518	0	0.096915	0	0	NA	NA	NA	NA	NA	NA	0	0	0	0	0	0	0	0	0	NA	NA	NA	NA	NA	NA	0	0	0	0	0	0	0	0	0	NA	NA	NA	NA	NA	NA	0	0	0	0	0	0	0	0	0	NA	NA	NA	NA	NA	NA	NA	NA	NA	NA	NA	NA	NA	NA	NA	NA	NA	NA	NA	NA	NA	NA	NA	NA	NA	NA	NA	NA	NA	NA
2700046G09Rik	-0.23529720888858	-0.0952287445786339	0.140068464309946	0.323947671281222	0.698262269060154	0.587109895761744	19.3642	15.1102	14.3021	14.9056	16.1611	18.6533	16.7542	17.7125	15.4955	-0.421339579877191	-0.379146847901385	0.0421927319758059	0.0630250087680739	0.114955780411427	0.891609474086938	1.77825	2.0758	1.71537	1.5857	1.48453	1.18696	1.37941	1.49176	1.36387	0.281794331271803	-0.038140038270908	-0.319934369542711	0.558295910717329	0.947157096638147	0.545820748312102	0.760913	0.90363	0.954366	1.13051	1.31248	1.17261	0.937689	0.91388	0.873334	-0.387861199593938	-0.201197755125251	0.186663444468687	0.36121839389261	0.713175522192035	0.696528744682838	0.724009	0.538378	0.945494	0.625838	0.389519	0.761056	0.693743	0.536203	0.71364	NA	NA	NA	NA	NA	NA	NA	NA	NA	NA	NA	NA	NA	NA	NA	NA	NA	NA	NA	NA	NA	NA	NA	NA	NA	NA	NA	NA	NA	NA
2700049A03Rik	-0.100146796929827	-0.421687481561455	-0.321540684631627	0.500346399899985	0.00407921334907787	0.0375303724116891	43.8754	33.6523	37.6023	46.3728	35.5425	43.0316	33.9212	30.0423	29.4269	-0.102796635265397	-0.222528012537041	-0.119731377271644	0.502484211509498	0.159723597039928	0.516033833309238	6.3269	6.44507	6.79182	6.11883	6.66038	5.95296	5.99853	4.96393	5.54753	0.00385189076678555	-0.334555175477331	-0.338407066244117	0.996911839713734	0.571573644695709	0.631406090646948	4.9017	6.07755	4.09641	4.6983	7.33455	5.03114	3.88907	3.71678	5.15765	-0.00673226876894296	-0.199079667856561	-0.192347399087618	0.967565575056602	0.232410320612399	0.196028191872091	7.31204	6.65669	7.5682	7.47514	6.78182	6.88329	6.10146	6.87674	6.48223	NA	NA	NA	NA	NA	NA	NA	NA	NA	NA	NA	NA	NA	NA	NA	NA	NA	NA	NA	NA	NA	NA	NA	NA	NA	NA	NA	NA	NA	NA
2700054A10Rik	0.56901513611061	-0.129883150021547	-0.698898286132157	0.155959760487883	0.79294946819057	0.0987127389843583	1.84569	1.84759	1.93567	2.8128	3.32245	4.00652	2.29794	1.10447	2.05602	-0.49728678822206	-0.823521321379458	-0.326234533157399	0.274216919266645	0.127711663222249	0.595199696909631	0.375631	0.661069	0.391053	0.490057	0.262981	0.373266	0.284809	0.201675	0.370537	-0.519811322010628	-0.395782821869716	0.124028500140911	0.612445174352491	0.702815123359754	0.936855110202247	0.136884	0.357735	0.225711	0.22875	0.200851	0.140925	0.284044	0.230472	0.0710005	0.817778163058697	0.456853557048792	-0.360924606009905	0.115577250017101	0.479625930591877	0.476787935062394	0.235443	0.197522	0.46586	0.598094	0.444748	0.536228	0.388032	0.236644	0.57023	NA	NA	NA	NA	NA	NA	NA	NA	NA	NA	NA	NA	NA	NA	NA	NA	NA	NA	NA	NA	NA	NA	NA	NA	NA	NA	NA	NA	NA	NA
2700060E02Rik	-0.145388353299004	-0.0258647469104692	0.119523606388534	0.258698689785031	0.865295011203927	0.370628903799762	132.051	128.394	135.581	137.533	131.081	155.003	134.664	141.161	147.349	0.38261540994898	0.397477657401629	0.0148622474526484	0.197261886844419	0.198876744497819	0.972759900148443	10.661	12.7246	9.79367	18.2716	13.5693	12.5914	18.306	12.0391	12.5852	-0.156820105325791	0.350598322670069	0.507418427995861	0.901115249219335	0.743602012894165	0.674624317910462	14.4892	32.6222	16.6293	15.9308	33.1599	15.7846	22.1861	19.7732	44.854	0.183605475371268	-0.0660666180304487	-0.249672093401716	0.415985639667065	0.835072802499661	0.283096401213032	20.5732	21.2668	19.3411	28.0687	21.4461	18.6612	21.9058	17.6807	20.9541	NA	NA	NA	NA	NA	NA	NA	NA	NA	NA	NA	NA	NA	NA	NA	NA	NA	NA	NA	NA	NA	NA	NA	NA	NA	NA	NA	NA	NA	NA
2700062C07Rik	0.044330028890896	0.24799692273988	0.203666893848984	0.818957434207221	0.116432092467097	0.239768014550434	43.459	34.3855	40.0472	48.3208	56.6191	41.9593	53.1489	52.3297	47.0336	0.445066278177053	0.385267007248402	-0.059799270928651	0.00554828081843433	0.014324579096875	0.718487346833253	3.02804	3.03852	2.84261	4.06101	4.19302	4.2376	3.63106	3.86589	4.01607	0.648808473291983	0.32890402507819	-0.319904448213792	0.0523407410280525	0.236475775834997	0.319078436045108	2.91392	2.81298	3.00249	5.97916	4.47898	5.16527	4.43485	3.75799	3.54839	0.297168995448471	-0.0109128471211784	-0.308081842569649	0.0983500395196378	0.967255729312275	0.101827338308418	4.65942	5.31305	4.50009	5.5302	6.37392	5.65963	5.51288	4.47646	4.8874	NA	NA	NA	NA	NA	NA	NA	NA	NA	NA	NA	NA	NA	NA	NA	NA	NA	NA	NA	NA	NA	NA	NA	NA	NA	NA	NA	NA	NA	NA
2700069I18Rik	NA	NA	NA	NA	NA	NA	0.331039	0	0	0.504498	0.551438	0	1.32174	0.538683	0.0846792	NA	NA	NA	NA	NA	NA	0	0	0	0	0	0	0	0	0	NA	NA	NA	NA	NA	NA	0	0	0	0.219171	0	0	0	0	0	NA	NA	NA	NA	NA	NA	0	0	0	0	0	0	0	0	0.177883	NA	NA	NA	NA	NA	NA	NA	NA	NA	NA	NA	NA	NA	NA	NA	NA	NA	NA	NA	NA	NA	NA	NA	NA	NA	NA	NA	NA	NA	NA
2700070H01Rik	1.69092007604015	-2.38313421248803	-4.07405428852818	0.1919618591048	0.343828260353594	0.0382218337058085	0.444798	0.253598	0.156758	0.135573	2.09932	2.06673	0.157862	0	0	NA	NA	NA	NA	NA	NA	0.0334371	0	0	0	0	0	0	0	0	NA	NA	NA	NA	NA	NA	0	0	0	0.0276346	0	0	0	0.0820627	0	NA	NA	NA	NA	NA	NA	0	0.03037	0.0315165	0.112395	0.0190431	0.186036	0	0.168521	0.0448574	NA	NA	NA	NA	NA	NA	NA	NA	NA	NA	NA	NA	NA	NA	NA	NA	NA	NA	NA	NA	NA	NA	NA	NA	NA	NA	NA	NA	NA	NA
2700081O15Rik	-0.0996065297543148	-0.0745154378807124	0.0250910918736025	0.473496534199122	0.608168704956491	0.875283861764586	33.9222	33.2438	32.8067	39.6337	34.7469	35.3914	35.6618	31.1906	36.2752	-0.067425870073537	-0.0632900640717948	0.0041358060017422	0.759792817232534	0.793934244159516	0.988574471797251	1.65108	1.29427	1.42186	1.41057	1.40156	1.48687	1.04062	1.46445	1.62252	0.219105770697213	-0.666587400813554	-0.885693171510767	0.680589395420581	0.144256496318683	0.102158260939835	3.18769	1.84619	3.44581	4.27771	2.20019	4.76871	2.3685	1.75281	1.53254	-0.492153460355206	-0.0799633149064807	0.412190145448726	0.065052985802805	0.822540489614149	0.131231729710396	4.70489	2.58488	3.89059	2.48742	2.46835	2.93867	3.93673	3.6132	3.42085	NA	NA	NA	NA	NA	NA	NA	NA	NA	NA	NA	NA	NA	NA	NA	NA	NA	NA	NA	NA	NA	NA	NA	NA	NA	NA	NA	NA	NA	NA
2700089I24Rik	1.96425489830232	4.65169755973566	2.68744266143334	0.531555271134645	0.00765534205774492	0.0705123539371482	0.0354232	0	0.112356	0	0.944114	0.20432	1.58406	2.35181	0.579916	NA	NA	NA	NA	NA	NA	0	0	0	0	0	0	0	0	0	NA	NA	NA	NA	NA	NA	0.0158759	0	0	0.0246355	0.0189271	0	0	0	0	NA	NA	NA	NA	NA	NA	0.0131477	0.013537	0	0	0.00848823	0	0.013606	0	0	NA	NA	NA	NA	NA	NA	NA	NA	NA	NA	NA	NA	NA	NA	NA	NA	NA	NA	NA	NA	NA	NA	NA	NA	NA	NA	NA	NA	NA	NA
2700094K13Rik	-0.571632696579802	-0.68863488242253	-0.117002185842729	0.00377734132008491	0.000291019792970611	0.570508639528137	132.486	147.283	132.114	111.557	99.0736	114.535	79.8667	92.8115	105.522	0.817258777938661	0.147356367759762	-0.669902410178899	0.0327578203666127	0.712798154648654	0.116415997529048	8.69777	9.17894	5.82163	12.5164	15.5996	14.9913	4.60973	11.2522	10.1772	1.12672511274959	0.732070656535056	-0.394654456214536	0.323612938882639	0.525978162340978	0.796965177896668	3.09861	1.22193	6.3101	12.5136	2.67825	11.429	9.0349	7.33559	2.56697	-0.758549135129311	-0.270300738166426	0.488248396962885	0.043986543179883	0.533827753419395	0.189236307024821	15.3968	14.7034	15.1488	5.19464	12.4999	8.80042	15.1766	8.96149	14.527	NA	NA	NA	NA	NA	NA	NA	NA	NA	NA	NA	NA	NA	NA	NA	NA	NA	NA	NA	NA	NA	NA	NA	NA	NA	NA	NA	NA	NA	NA
2700097O09Rik	0.405171404794157	0.197141146648807	-0.208030258145349	0.100189327407142	0.433515283615196	0.40702864418478	23.1175	13.6954	18.2159	27.121	29.7897	30.2954	26.5874	21.4351	20.3623	0.0961206774932366	-0.509384562295487	-0.605505239788724	0.668064106545525	0.0419915873564256	0.0351190758361302	2.31141	2.81749	2.63668	2.47322	3.25335	2.76156	1.35479	1.84932	2.17508	0.997698252206171	0.720493986389488	-0.277204265816682	0.128146590167932	0.226055291518924	0.728777962031227	1.06209	0.395401	1.5061	2.42533	1.84176	2.40397	2.11626	1.75188	1.32537	-0.049442108573568	-0.419363587909589	-0.369921479336022	0.887576081585716	0.264712995506827	0.266572756970062	3.19846	3.5916	3.06505	1.88526	4.32991	3.16775	2.73069	2.42695	2.47765	NA	NA	NA	NA	NA	NA	NA	NA	NA	NA	NA	NA	NA	NA	NA	NA	NA	NA	NA	NA	NA	NA	NA	NA	NA	NA	NA	NA	NA	NA
2700099C18Rik	0.183952617811403	-0.0658617137457115	-0.249814331557114	0.428680204015263	0.800774368044863	0.28687294115911	24.0599	20.1918	20.286	32.861	21.4767	28.0092	22.3203	24.7794	20.463	0.345161604259212	-0.438224766311661	-0.783386370570873	0.098543362053487	0.056078392836185	0.00973522210654521	6.84318	8.03441	6.85952	10.2459	9.12723	9.04358	3.81837	6.34211	5.62004	0.515286290728855	0.170940163663927	-0.344346127064928	0.129252913119247	0.617432702049583	0.335106391250011	4.89379	3.96559	5.92113	7.51432	7.99669	8.21748	6.46226	5.97279	5.25805	0.310497444182224	0.238019462766527	-0.0724779814156977	0.109234493320976	0.289137107960112	0.734325892336948	12.1585	15.8305	13.5361	14.1067	20.182	16.7131	16.0577	17.3458	17.4018	NA	NA	NA	NA	NA	NA	NA	NA	NA	NA	NA	NA	NA	NA	NA	NA	NA	NA	NA	NA	NA	NA	NA	NA	NA	NA	NA	NA	NA	NA
2810001G20Rik	-0.968324862021815	-0.163423423933886	0.804901438087929	0.0254493402619096	0.66897761666846	0.0711864996407564	18.3165	10.952	13.366	9.45792	11.0079	5.80034	15.6015	11.5014	13.8906	-0.0233272933457964	0.113215547648654	0.13654284099445	0.942761842545741	0.729630855156714	0.695249737599013	0.687577	0.809547	0.496012	0.635953	0.731693	0.649086	0.495265	0.826514	0.788829	-0.421735327059599	-0.192024410037925	0.229710917021674	0.648635708536875	0.848198209603416	0.850606780771277	0.446767	0.204397	0.661639	0.37505	0.244487	0.490118	0.58691	0.506243	0.155214	0.0753406142352421	0.143638173321502	0.0682975590862604	0.790647048776269	0.67029119612865	0.820468408494808	2.26242	3.23494	2.58584	2.42678	3.58696	2.32399	3.21376	2.7896	3.22845	NA	NA	NA	NA	NA	NA	NA	NA	NA	NA	NA	NA	NA	NA	NA	NA	NA	NA	NA	NA	NA	NA	NA	NA	NA	NA	NA	NA	NA	NA
2810002D19Rik	-0.341842633573545	-0.014383536915851	0.327459096657695	0.385606899422023	0.97267033333781	0.416969786845576	7.07445	6.40228	8.40307	7.24081	8.0018	5.37355	9.6246	6.48077	7.19385	0.0532946947849987	0.0800135751392378	0.0267188803542391	0.794226745534008	0.714629816098272	0.920194330680911	0.861294	0.888006	0.80578	0.843995	0.899083	0.998868	0.955743	0.834326	0.90563	-0.308306619172105	0.248737434641439	0.557044053813544	0.654607595435332	0.715085252547306	0.421452196927947	0.471123	0.549085	0.336951	0.379963	0.41386	0.453872	0.383631	0.764117	0.579225	0.275372858814054	-0.0604362550731209	-0.335809113887175	0.404227085493917	0.907220062247259	0.324314830845256	0.338827	0.354145	0.389454	0.53795	0.371208	0.380448	0.350635	0.447285	0.30448	NA	NA	NA	NA	NA	NA	NA	NA	NA	NA	NA	NA	NA	NA	NA	NA	NA	NA	NA	NA	NA	NA	NA	NA	NA	NA	NA	NA	NA	NA
2810004N23Rik	0.297407172863891	0.618858597541986	0.321451424678095	0.099104116170118	0.000504202963436816	0.0668379547060452	28.1444	29.7049	25.6965	37.3964	47.8965	40.6067	45.3726	51.0865	44.1781	0.442673678085536	0.509590775017794	0.0669170969322581	0.0250062977382778	0.015939599627879	0.774070224568634	10.3598	10.1849	9.43861	12.9034	14.7417	14.3201	16.2171	12.9593	12.8178	0.0653518312070434	0.410263188327888	0.344911357120845	0.890278315726115	0.234425505860024	0.396142562733245	5.39694	6.50167	5.78003	7.76799	5.73206	7.84414	8.41079	7.5075	9.16997	0.520798958531315	0.0586461004091175	-0.462152858122197	0.0129779474498258	0.820868615766098	0.0281778311387831	4.57346	5.0711	5.04895	7.82231	6.59699	6.31612	5.33687	5.29893	5.23459	NA	NA	NA	NA	NA	NA	NA	NA	NA	NA	NA	NA	NA	NA	NA	NA	NA	NA	NA	NA	NA	NA	NA	NA	NA	NA	NA	NA	NA	NA
2810006K23Rik	-0.369838022648786	-0.0962161658557225	0.273621856793063	0.0910293822975383	0.664037617198504	0.227520260763445	10.247	10.4985	10.9765	10.767	10.032	7.90656	11.0777	10.151	10.9676	-0.482049086997919	-0.212868019199773	0.269181067798146	0.0161223944733194	0.247380344668522	0.201526270153189	12.9417	13.8162	11.7405	9.6346	9.0214	9.74709	12.2315	10.726	9.80629	-0.250180221175197	0.40450516983621	0.654685391011407	0.794596556180445	0.6352084028584	0.483162927396566	4.97761	10.2163	6.51053	6.33633	8.56946	6.01765	7.00163	7.75581	15.6524	-0.182966775171773	0.022450308657309	0.205417083829082	0.331270087829838	0.93816065188031	0.292651787656729	9.86544	9.55326	8.92847	8.79891	8.37193	7.38108	8.71981	10.3586	10.7635	NA	NA	NA	NA	NA	NA	NA	NA	NA	NA	NA	NA	NA	NA	NA	NA	NA	NA	NA	NA	NA	NA	NA	NA	NA	NA	NA	NA	NA	NA
2810013P06Rik	0.225011044628194	0.500284303690239	0.275273259062045	0.203116022631099	0.0029531320210011	0.11157670378712	25.2426	23.4553	23.0445	31.9816	29.2373	37.3048	33.9436	41.9173	35.2973	0.0128244147154529	-0.310580791354279	-0.323405206069732	0.941116729019658	0.0621632917172101	0.0832140179460278	11.164	11.1104	10.1927	12.3458	10.5842	10.8048	7.9828	9.24512	8.63156	0.726910157200486	0.426169142809488	-0.300741014390999	0.0626306429956076	0.19778031116793	0.44766250221257	8.0292	5.9508	9.98464	13.8569	15.6779	14.7268	11.5357	12.0246	10.4937	0.432157397493809	0.106333600460987	-0.325823797032823	0.0423137713481435	0.690735612577233	0.12434185585489	4.06156	4.6259	4.33967	5.10171	5.81283	6.60242	4.74244	5.44178	4.45484	NA	NA	NA	NA	NA	NA	NA	NA	NA	NA	NA	NA	NA	NA	NA	NA	NA	NA	NA	NA	NA	NA	NA	NA	NA	NA	NA	NA	NA	NA
2810021J22Rik	0.644536375644593	0.394332935727413	-0.25020343991718	0.00392455582170459	0.0440543889875953	0.210411290903904	5.42405	6.82715	7.14742	10.7259	11.5916	13.9642	9.70495	9.38598	8.70379	0.774421719103706	0.704897614902845	-0.0695241042008612	0.00308959674117932	0.00736531252674874	0.786373503201342	2.47598	2.82686	2.61899	4.71896	5.02825	4.12099	4.61177	3.9717	4.28972	0.571091514443915	0.00379103588069566	-0.56730047856322	0.121620392015162	0.994833568860795	0.147013204679643	6.76669	6.5943	7.15875	11.7198	11.7196	11.0531	7.20768	6.84389	7.77572	0.670022526216035	0.34353767021979	-0.326484855996245	0.00244047187554175	0.0829971332259695	0.0660312393794941	8.93534	9.9268	9.90078	13.6821	16.7363	14.7846	12.74	13.1405	12.0283	NA	NA	NA	NA	NA	NA	NA	NA	NA	NA	NA	NA	NA	NA	NA	NA	NA	NA	NA	NA	NA	NA	NA	NA	NA	NA	NA	NA	NA	NA
2810025M15Rik	-0.375228836047125	-0.0268338326514174	0.348395003395707	0.0320342656565456	0.890683546478661	0.0517786020300348	78.9193	74.9625	63.1528	70.9075	60.8553	63.7788	79.0637	70.2789	82.1916	-0.120201400994142	-0.110312590587957	0.00988881040618595	0.720410492664634	0.760219606257914	0.981916485517279	24.8587	31.5211	22.4688	20.8937	27.7012	26.0949	13.5767	29.7873	29.0853	-0.188843306107295	0.407600016540668	0.596443322647964	0.837777276764845	0.604504728494183	0.495823052647195	8.97801	5.01019	11.0495	10.2871	4.2001	10.5576	15.3886	15.5359	4.99928	-0.578042778130565	-0.242977090056389	0.335065688074176	0.00835549911295123	0.253892071768828	0.0898497518416281	48.5014	44.2202	51.5544	27.4648	34.3913	33.9338	45.4518	34.503	46.0159	NA	NA	NA	NA	NA	NA	NA	NA	NA	NA	NA	NA	NA	NA	NA	NA	NA	NA	NA	NA	NA	NA	NA	NA	NA	NA	NA	NA	NA	NA
2810029C07Rik	0.0824589165037947	-0.282098565636195	-0.36455748213999	0.83717440800096	0.4517919314307	0.348562880611826	8.47894	6.34488	7.70394	6.17822	10.0413	13.8186	5.88915	7.97658	6.47281	-0.742733628564219	-0.994820495994902	-0.252086867430683	0.0269930600312432	0.0139719974178632	0.539896227581498	0.454705	0.777919	0.712618	0.453181	0.375606	0.382264	0.254	0.31213	0.400551	0.110869063491196	-0.364321931997521	-0.475190995488717	0.902553987443175	0.625628129344699	0.569106032233682	0.553544	0.335829	0.635669	0.805281	0.294611	0.778205	0.486244	0.569364	0.228523	-0.300871005968208	-0.458799711433504	-0.157928705465296	0.364851403655953	0.242123997149828	0.679540359453013	0.785866	0.724849	0.857172	0.795414	0.533783	0.567928	0.448984	0.666459	0.666027	NA	NA	NA	NA	NA	NA	NA	NA	NA	NA	NA	NA	NA	NA	NA	NA	NA	NA	NA	NA	NA	NA	NA	NA	NA	NA	NA	NA	NA	NA
2810032G03Rik	-0.107764766219055	-0.406157188245951	-0.298392422026896	0.883001852530272	0.556188422553038	0.700438224827036	3.13816	1.96099	4.89527	2.44614	3.77064	5.34124	2.90306	2.87977	2.36873	0.510484731839648	0.600253772621815	0.0897690407821674	0.302368480813847	0.284303017880657	0.883640795896477	0.0781758	0.306812	0.181921	0.23138	0.297113	0.301907	0.262782	0.273009	0.3404	NA	NA	NA	NA	NA	NA	0.069394	0.0842011	0.0212505	0.0646096	0.0661846	0.142045	0.0880928	0.0799424	0.0802155	0.72077521537798	0.858262161997609	0.137486946619628	0.164757828842669	0.149978974200033	0.788797593694131	0.137926	0.106507	0.122809	0.153288	0.185511	0.30809	0.225994	0.229834	0.235971	NA	NA	NA	NA	NA	NA	NA	NA	NA	NA	NA	NA	NA	NA	NA	NA	NA	NA	NA	NA	NA	NA	NA	NA	NA	NA	NA	NA	NA	NA
2810047C21Rik1	-0.0465626214981081	0.368733310296072	0.41529593179418	0.92556154725463	0.343083734520164	0.327350146762123	4.76332	3.8476	5.03615	5.75938	4.19683	4.91972	7.75409	5.84215	5.47798	0.109696502948715	-0.305691827581344	-0.415388330530059	0.668623411912839	0.257059934586891	0.161377358808449	3.48849	4.36123	4.68628	4.55241	5.17676	4.00084	2.7869	4.10947	2.88188	0.226195025249303	0.217593630930242	-0.00860139431906113	0.874456886685829	0.877580810022838	0.995039980023329	0.709407	0.286926	1.00862	1.17946	0.0805473	1.40955	0.830876	0.778326	0.911149	-0.0476621869964508	0.464057291895964	0.511719478892415	0.897024445148531	0.211013618969689	0.12861425217966	2.29405	2.10273	2.33157	1.30587	2.42025	2.86725	3.15568	3.31656	3.16961	NA	NA	NA	NA	NA	NA	NA	NA	NA	NA	NA	NA	NA	NA	NA	NA	NA	NA	NA	NA	NA	NA	NA	NA	NA	NA	NA	NA	NA	NA
2810049E08Rik	NA	NA	NA	NA	NA	NA	0	0	0.0620917	0	1.17393	2.48411	0.0625287	0	0	NA	NA	NA	NA	NA	NA	0.0524952	0.0824099	0.02036	0.0647384	0.0399024	0.0750856	0	0.0192975	0.119259	NA	NA	NA	NA	NA	NA	0	0	0	0	0	0	0	0	0	NA	NA	NA	NA	NA	NA	0	0.0158933	0	0	0	0	0	0	0	NA	NA	NA	NA	NA	NA	NA	NA	NA	NA	NA	NA	NA	NA	NA	NA	NA	NA	NA	NA	NA	NA	NA	NA	NA	NA	NA	NA	NA	NA
2810403A07Rik	0.54944047795939	0.443100716841378	-0.106339761118013	0.0059834174960675	0.0158886704057317	0.58779862949203	95.4911	53.2359	91.5832	146.967	125.6	138.829	130.323	120.49	102.873	0.321673367434941	0.137295938157288	-0.184377429277653	0.0235766848503877	0.304524395379789	0.225062465543651	745.416	783.554	791.211	1020.7	1012.84	947.346	861.135	790.273	863.638	0.224069375972379	-0.215228315584705	-0.439297691557084	0.531967069579544	0.534916840594751	0.232628024268438	743.657	852.951	756.019	1035.15	1060.94	1034.89	728.229	694.181	748.252	0.276220755328471	-0.0657305226982352	-0.341951278026706	0.0896235386346524	0.761236325480903	0.0518585296218636	537.312	524.692	517.64	583.415	692.673	616.151	477.406	618.933	473.288	NA	NA	NA	NA	NA	NA	NA	NA	NA	NA	NA	NA	NA	NA	NA	NA	NA	NA	NA	NA	NA	NA	NA	NA	NA	NA	NA	NA	NA	NA
2810403D21Rik	-0.143293384972124	-0.0698422140122862	0.0734511709598375	0.801694482296095	0.904678772878142	0.905461991394552	6.7616	5.72753	4.97018	5.26024	6.0071	7.92397	5.75936	7.54477	5.1394	0.396583086286631	-0.0331630932003684	-0.429746179486999	0.367732400744818	0.956015147762651	0.409085720513972	1.57948	0.99182	0.466737	1.16871	1.61507	1.29096	0.758469	1.03683	1.16761	0.304161263711473	0.463086985154268	0.158925721442795	0.470190899032452	0.226970393798478	0.765306404694727	1.60234	1.00452	1.36983	1.96843	1.59191	1.99736	2.07648	2.18432	1.59496	-0.382411825203379	0.284963911581748	0.667375736785128	0.298465937998883	0.492933527293737	0.0806927614899551	1.12794	1.20688	0.897975	0.779532	0.856709	0.802061	1.76232	1.32674	1.05947	NA	NA	NA	NA	NA	NA	NA	NA	NA	NA	NA	NA	NA	NA	NA	NA	NA	NA	NA	NA	NA	NA	NA	NA	NA	NA	NA	NA	NA	NA
2810404M03Rik	NA	NA	NA	NA	NA	NA	0	0	0.10992	0	0.173182	0	0	0	0	NA	NA	NA	NA	NA	NA	0	0	0	0	0.0122295	0	0	0	0	NA	NA	NA	NA	NA	NA	0	0	0	0	0	0	0	0	0	NA	NA	NA	NA	NA	NA	0	0	0	0	0	0.0298384	0	0	0	NA	NA	NA	NA	NA	NA	NA	NA	NA	NA	NA	NA	NA	NA	NA	NA	NA	NA	NA	NA	NA	NA	NA	NA	NA	NA	NA	NA	NA	NA
2810405F15Rik	NA	NA	NA	NA	NA	NA	0	0	0	0.254692	1.67033	2.65089	0	0	0	NA	NA	NA	NA	NA	NA	0	0	0	0	0	0	0	0	0	NA	NA	NA	NA	NA	NA	0	0	0	0	0	0	0.00307783	0	0	NA	NA	NA	NA	NA	NA	0	0	0	0	0	0	0	0	0	NA	NA	NA	NA	NA	NA	NA	NA	NA	NA	NA	NA	NA	NA	NA	NA	NA	NA	NA	NA	NA	NA	NA	NA	NA	NA	NA	NA	NA	NA
2810408A11Rik	-0.37583730267901	0.275110747504833	0.650948050183843	0.485047334646655	0.561814008867749	0.203533894615299	6.30171	6.34813	5.80427	6.41032	11.2056	1.11497	9.46745	7.19698	7.55547	0.00843495872423859	-0.827380990317503	-0.835815949041741	0.981472765954369	0.0417306449458977	0.0485463779070818	0.277404	0.298618	0.32277	0.315223	0.272988	0.38261	0.128453	0.185741	0.168806	-0.40803091560344	-0.644260351782371	-0.236229436178931	0.635757454823024	0.422813646011155	0.838460977326134	0.42213	0.268906	0.307013	0.319334	0.113233	0.40711	0.209327	0.364723	0.12199	-0.125590574027679	0.500697382816216	0.626287956843895	0.74722263965717	0.207431197911849	0.0897067308215319	0.856496	0.79187	0.513602	0.707675	0.558599	0.744143	1.13054	1.28575	0.837337	NA	NA	NA	NA	NA	NA	NA	NA	NA	NA	NA	NA	NA	NA	NA	NA	NA	NA	NA	NA	NA	NA	NA	NA	NA	NA	NA	NA	NA	NA
2810408I11Rik	0.327913047219058	0.162412569792213	-0.165500477426845	0.393412141730438	0.691886955465702	0.685358102453067	18.3353	17.0335	17.4661	33.5312	31.4497	12.0417	22.8078	19.4968	21.7325	0.329237326044094	0.192565103465655	-0.136672222578439	0.259454927936754	0.544500486958381	0.711027447915576	21.8985	24.5008	17.9975	29.5778	27.7753	26.0023	14.1879	29.0055	29.6125	0.720967469701734	1.00895062676762	0.287983157065884	0.121631885161206	0.0262266178876896	0.580321500172003	5.80071	5.99017	7.7479	10.2462	13.6839	12.34	15.2759	16.564	10.581	0.177271091570672	0.417112721359707	0.239841629789036	0.504890370144327	0.168390702611086	0.366460300432081	10.7832	10.6816	10.7025	11.7814	13.8904	9.66966	15.39	11.5331	17.0593	NA	NA	NA	NA	NA	NA	NA	NA	NA	NA	NA	NA	NA	NA	NA	NA	NA	NA	NA	NA	NA	NA	NA	NA	NA	NA	NA	NA	NA	NA
2810410L24Rik	-0.359981791447528	-0.542075809614862	-0.182094018167334	0.384464768670049	0.15644643344985	0.711147299434753	9.81956	5.00256	6.53385	6.56374	9.47329	4.81105	5.97433	5.42911	4.57754	-0.61937328839775	-0.818247442899594	-0.198874154501844	0.071913603680478	0.0361078969938391	0.644284231283635	2.24308	2.50516	1.42923	1.37521	1.50608	1.24667	0.661667	1.43121	1.29822	-0.330898073878988	-0.404158280775374	-0.0732602068963859	0.825484067881239	0.777393992557267	0.971364495829155	1.26293	0.234693	1.40239	1.11229	0.203466	1.28988	0.983967	1.14033	0.24112	-0.53130593697815	-0.303369468118703	0.227936468859447	0.0727887054836454	0.361403478625392	0.464057010800757	1.14013	1.05747	0.946369	0.502657	0.802986	0.876564	0.926339	0.834413	0.874096	NA	NA	NA	NA	NA	NA	NA	NA	NA	NA	NA	NA	NA	NA	NA	NA	NA	NA	NA	NA	NA	NA	NA	NA	NA	NA	NA	NA	NA	NA
2810417H13Rik	-0.231911725140274	-0.689433927639876	-0.457522202499603	0.0569577557961923	7.04031426608904e-06	0.00163260554326953	113.223	101.255	100.387	114.967	99.0894	101.495	73.8718	69.8848	68.8824	0.0296089856341954	-0.772558718266237	-0.802167703900432	0.830282339095798	0.00023723323175229	0.000793354540069229	13.6076	14.2515	12.2461	13.9197	14.3249	13.8814	6.77519	8.07421	8.39028	-0.143464877326126	-0.817800914993124	-0.674336037666998	0.661111646778903	0.011800595171336	0.0522108788521294	7.91749	5.63453	9.24169	7.90803	7.08084	8.18777	4.32391	5.05331	4.25882	-0.834311485812964	-0.180223999337845	0.654087486475119	0.00116644975121822	0.388151944790936	0.00552466969656484	17.0742	14.4636	19.5124	8.41541	9.22256	10.7455	17.4998	14.3024	14.8888	NA	NA	NA	NA	NA	NA	NA	NA	NA	NA	NA	NA	NA	NA	NA	NA	NA	NA	NA	NA	NA	NA	NA	NA	NA	NA	NA	NA	NA	NA
2810428I15Rik	-0.475723954478419	0.0270074305441327	0.502731385022551	0.116494006906052	0.93595060551553	0.106409958621077	35.9545	44.5766	42.9088	40.3525	47.9138	19.5075	44.1547	41.9326	50.1935	-0.107191662679623	0.212956462334202	0.320148125013825	0.684123443875548	0.420134967342452	0.27648981620103	6.13654	6.94809	5.67877	5.89343	5.86383	6.20777	4.55759	8.97653	7.92759	-0.277182544875864	-0.109172497679623	0.168010047196241	0.813883421925549	0.929639011555945	0.913018780129618	4.1489	1.58217	6.43037	5.04536	1.55454	4.7862	5.41465	5.18924	1.50076	-0.862846589334252	-0.177542650686104	0.685303938648148	0.00933854745742004	0.605698260970023	0.0330394125157802	7.19445	7.55185	6.56324	2.99256	4.88922	3.60438	7.37262	4.74733	7.2407	NA	NA	NA	NA	NA	NA	NA	NA	NA	NA	NA	NA	NA	NA	NA	NA	NA	NA	NA	NA	NA	NA	NA	NA	NA	NA	NA	NA	NA	NA
2810429I04Rik	0.0695232848508925	0.390859335326323	0.32133605047543	0.869693958280314	0.245962983350633	0.386475303815302	21.1302	14.5972	20.586	22.9292	28.7483	20.4195	35.4545	21.1705	22.7522	-0.542492277402293	0.195457878155979	0.737950155558271	0.029334827438108	0.414976481151491	0.0182978149690498	2.27209	2.82868	1.88505	1.35227	1.79463	1.78883	2.56163	2.82163	2.53599	-0.194419065566469	-0.48016090402265	-0.285741838456181	0.694677714819271	0.259477506633555	0.596321980720333	1.09437	1.14913	1.09561	1.03688	1.25451	1.01069	0.876632	0.787949	0.881868	NA	NA	NA	NA	NA	NA	0	0	0	0.00830153	0	0.0137406	0	0	0	NA	NA	NA	NA	NA	NA	NA	NA	NA	NA	NA	NA	NA	NA	NA	NA	NA	NA	NA	NA	NA	NA	NA	NA	NA	NA	NA	NA	NA	NA
2810433D01Rik	NA	NA	NA	NA	NA	NA	0	0.0474172	0.102586	0	2.2628	1.39915	0.0516541	0	0	NA	NA	NA	NA	NA	NA	0	0	0	0.0126245	0.0259377	0	0	0	0	NA	NA	NA	NA	NA	NA	0.0363481	0.044104	0.0139136	0.0141009	0	0	0.0432586	0.0209367	0	NA	NA	NA	NA	NA	NA	0	0.0154966	0	0	0	0	0	0	0	NA	NA	NA	NA	NA	NA	NA	NA	NA	NA	NA	NA	NA	NA	NA	NA	NA	NA	NA	NA	NA	NA	NA	NA	NA	NA	NA	NA	NA	NA
2810442N19Rik	NA	NA	NA	NA	NA	NA	0	0.344149	0	0.343432	2.34616	0	0.22494	0	0	NA	NA	NA	NA	NA	NA	0	0	0	0	0	0	0	0	0	NA	NA	NA	NA	NA	NA	0	0	0	0	0	0	0	0	0	NA	NA	NA	NA	NA	NA	0	0	0	0	0	0	0	0	0	NA	NA	NA	NA	NA	NA	NA	NA	NA	NA	NA	NA	NA	NA	NA	NA	NA	NA	NA	NA	NA	NA	NA	NA	NA	NA	NA	NA	NA	NA
2810454H06Rik	-0.0485055652915476	0.466722339668767	0.515227904960315	0.895157050056711	0.0911865712630691	0.101222203240342	7.14763	4.27668	5.57089	7.23399	8.0139	4.40464	9.87864	8.23115	7.40717	-0.517047421406424	-0.83340244549934	-0.316355024092916	0.00928966186419834	0.00117852508819928	0.136592360554961	0.80637	0.782156	0.718652	0.525571	0.575767	0.556566	0.41029	0.404905	0.475518	0.335105092923363	0.145974647189098	-0.189130445734265	0.60264226635215	0.837673881098463	0.816718951723768	0.171789	0.137485	0.204271	0.229708	0.235308	0.270493	0.310299	0.197902	0.105627	0.518711703072389	-0.207896285184756	-0.726607988257144	0.130672695267801	0.66801925826685	0.0563615758739175	0.111999	0.0966149	0.15201	0.149944	0.195423	0.15273	0.106504	0.129704	0.0943681	NA	NA	NA	NA	NA	NA	NA	NA	NA	NA	NA	NA	NA	NA	NA	NA	NA	NA	NA	NA	NA	NA	NA	NA	NA	NA	NA	NA	NA	NA
2810459M11Rik	NA	NA	NA	NA	NA	NA	0	0	0	0	2.26551	0.074711	0.268924	0	0.059639	NA	NA	NA	NA	NA	NA	0.0141079	0	0.00820749	0.00521945	0	0.0242147	0	0.00388959	0	-0.512366663168172	-2.00884106674953	-1.49647440358135	0.401608015684214	0.00635348449545568	0.0427657237535965	4.88399	2.43427	4.95281	4.52978	1.702	3.56705	1.34135	1.20318	0.694845	NA	NA	NA	NA	NA	NA	0.0186679	0.0256275	0.0132975	0.0118555	0.0120521	0.0294347	0.00643951	0.0177757	0.0141947	NA	NA	NA	NA	NA	NA	NA	NA	NA	NA	NA	NA	NA	NA	NA	NA	NA	NA	NA	NA	NA	NA	NA	NA	NA	NA	NA	NA	NA	NA
2810468N07Rik	0.743347975078755	0.589838654106825	-0.15350932097193	0.368037461743124	0.473185944957675	0.859967189797656	2.06292	1.07847	1.47096	2.74905	4.79493	2.49047	1.68563	1.43643	4.17245	0.0883182883013307	-0.239039849655072	-0.327358137956402	0.842649357116651	0.635252784855605	0.507337849819015	0.321183	0.470597	0.332184	0.4357	0.366204	0.505338	0.154233	0.383722	0.344563	NA	NA	NA	NA	NA	NA	0.0190069	0	0.0145512	0.0884822	0.0453196	0.0149637	0.0603211	0.0875843	0	0.0759478879624442	0.15809027861526	0.0821423906528163	0.890210211543949	0.818795773314011	0.88684911013743	0.91296	0.858957	0.773652	0.434848	1.30077	0.794213	0.944778	0.62951	1.24477	NA	NA	NA	NA	NA	NA	NA	NA	NA	NA	NA	NA	NA	NA	NA	NA	NA	NA	NA	NA	NA	NA	NA	NA	NA	NA	NA	NA	NA	NA
2810471M01Rik	NA	NA	NA	NA	NA	NA	0	0.0792167	0	0.148222	0.135011	0	0.34518	0.474796	0	NA	NA	NA	NA	NA	NA	0	0	0	0	0	0	0	0	0	NA	NA	NA	NA	NA	NA	0	0	0	0	0	0	0	0	0	NA	NA	NA	NA	NA	NA	0	0	0	0.0324218	0	0	0	0	0	NA	NA	NA	NA	NA	NA	NA	NA	NA	NA	NA	NA	NA	NA	NA	NA	NA	NA	NA	NA	NA	NA	NA	NA	NA	NA	NA	NA	NA	NA
2810474O19Rik	0.182378858025619	0.241376299113434	0.0589974410878148	0.130226674015636	0.0379000015054288	0.65421801899476	26.8808	22.9091	26.9294	36.725	31.6633	33.6929	34.4029	32.856	31.3704	0.992297860829859	0.704518526602093	-0.287779334227766	0.00457071628827452	0.027217496736858	0.382619493850871	14.0514	12.3949	13.315	31.2105	25.7514	24.3093	27.7934	17.0949	18.5433	1.31795661690099	0.950058246871331	-0.367898370029655	0.140954258567291	0.241533765102922	0.743855374006718	14.7574	25.9115	13.9212	32.7192	77.5209	43.1709	35.6771	25.9378	51.5371	0.434162284557104	-0.106406219364474	-0.540568503921578	0.0315227334003448	0.6612068749674	0.0165703932108778	17.7684	17.6089	21.3138	28.5759	22.6642	24.1504	16.5082	20.4392	17.7055	NA	NA	NA	NA	NA	NA	NA	NA	NA	NA	NA	NA	NA	NA	NA	NA	NA	NA	NA	NA	NA	NA	NA	NA	NA	NA	NA	NA	NA	NA
2900005J15Rik	-0.422508465753889	-0.00809816515460444	0.414410300599285	0.507510000078112	0.990888936056034	0.527729870428417	3.88372	1.86683	4.17349	3.10491	5.30281	1.16291	3.72834	4.89006	2.31262	0.339089917608243	0.188272859232701	-0.150817058375542	0.674930806163135	0.859348552601461	0.877559602800304	0.199108	0.0625142	0.424727	0.368318	0.290078	0.170874	0.191224	0.182983	0.414639	NA	NA	NA	NA	NA	NA	0	0.0428908	0	0.027426	0	0	0.0280457	0.0407215	0	-0.612718723161218	0.0859127965126902	0.698631519673908	0.115080781772458	0.86751327600888	0.0854216727127458	1.93208	1.14535	1.68904	0.976034	0.907169	1.33857	1.90853	2.00698	1.44686	NA	NA	NA	NA	NA	NA	NA	NA	NA	NA	NA	NA	NA	NA	NA	NA	NA	NA	NA	NA	NA	NA	NA	NA	NA	NA	NA	NA	NA	NA
2900008C10Rik	-0.298050961506173	-0.734621819497841	-0.436570857991668	0.358945322800518	0.0184051791870522	0.229132666191944	12.2298	10.6975	10.9178	8.41251	14.2684	12.5346	7.65066	8.1772	6.47585	NA	NA	NA	NA	NA	NA	0.0484825	0.125583	0.0846167	0.0627795	0.085221	0.0312058	0.0174611	0.033417	0.0137678	-0.297568901346877	-0.0699144739722979	0.227654427374579	0.826205382421146	0.960818000951942	0.892490129211537	0.245307	0.0939947	0.247106	0.190328	0.0461767	0.294771	0.30731	0.252849	0.0497475	-0.263098838872521	0.035116740259634	0.298215579132155	0.64847796778098	0.964184256095673	0.612411216374082	0.117615	0.165132	0.10282	0.0814845	0.110447	0.134872	0.121714	0.16799	0.130083	NA	NA	NA	NA	NA	NA	NA	NA	NA	NA	NA	NA	NA	NA	NA	NA	NA	NA	NA	NA	NA	NA	NA	NA	NA	NA	NA	NA	NA	NA
2900009J06Rik	NA	NA	NA	NA	NA	NA	1.25531	0.817947	0	1.0203	6.97022	0	1.78207	1.27101	0.570855	0.0593476732405523	-0.482495723005913	-0.541843396246465	0.875904176414877	0.244762118534711	0.20295642278029	1.53145	2.63412	1.39453	2.02001	2.03714	2.00001	1.15107	1.46861	1.28577	-1.25553518271842	-1.06760553428768	0.187929648430742	0.15959588157238	0.194774825957791	0.892490129211537	1.6313	3.61452	2.00907	1.59587	0.422786	1.34013	1.63193	0.980489	1.02483	NA	NA	NA	NA	NA	NA	0.411166	0.483817	0.3138	0.111909	0.189607	0.370461	0	0.0838957	0.223316	NA	NA	NA	NA	NA	NA	NA	NA	NA	NA	NA	NA	NA	NA	NA	NA	NA	NA	NA	NA	NA	NA	NA	NA	NA	NA	NA	NA	NA	NA
2900011O08Rik	0.903569810131993	-1.04120240680394	-1.94477221693594	0.372307156265697	0.443069929071495	0.104554578383103	0.824435	0.429755	0.377718	0.368552	3.6622	1.10958	0.292597	0.178875	0.365541	-0.600045737977425	-1.15602817762082	-0.555982439643397	0.0263874684759785	0.00193088013297077	0.0901820421844301	0.653064	1.0377	0.964696	0.533649	0.665829	0.579954	0.3436	0.385155	0.45154	NA	NA	NA	NA	NA	NA	0.0181472	0.0146796	0.0231551	0.0187734	0	0	0.00479941	0	0.0291349	-0.273309674391937	-0.232656123634192	0.0406535507577454	0.33336006869459	0.49769616330834	0.906539786851137	0.821573	0.505476	0.685135	0.577435	0.53041	0.537124	0.544339	0.665436	0.578997	NA	NA	NA	NA	NA	NA	NA	NA	NA	NA	NA	NA	NA	NA	NA	NA	NA	NA	NA	NA	NA	NA	NA	NA	NA	NA	NA	NA	NA	NA
2900026A02Rik	-0.448770037566483	-0.405621874595793	0.0431481629706896	0.000797317173432132	0.000797231141372432	0.744803815849929	50.2181	50.1117	55.2393	47.4394	43.248	43.9921	41.6296	43.6691	42.6035	-0.256576245391756	-0.0549556473910592	0.201620598000697	0.0733144648964903	0.722202110331881	0.217816214607046	26.9271	23.8823	26.1509	20.3605	22.027	23.9636	20.7232	26.1499	26.538	-0.727259899483992	-0.511382042916515	0.215877856567478	0.147638905737749	0.267770486970411	0.733728116502441	18.0873	9.05541	19.2843	11.4407	6.93541	13.2965	12.856	13.7692	7.8912	-0.271095078725178	-0.243687833126495	0.0274072455986829	0.0903344166516218	0.181730096419642	0.884458693316944	10.8667	11.6254	10.3846	7.40795	9.52006	10.1504	9.69905	9.0838	9.9945	NA	NA	NA	NA	NA	NA	NA	NA	NA	NA	NA	NA	NA	NA	NA	NA	NA	NA	NA	NA	NA	NA	NA	NA	NA	NA	NA	NA	NA	NA
2900041M22Rik	1.22346596276149	-0.294617309626559	-1.51808327238805	0.380093500915461	0.885399696843866	0.302777818626779	0.914914	0.282386	0.254557	0.117416	3.04809	2.31457	0.974126	0	0.246351	-0.360717404439959	-0.323586912785044	0.0371304916549145	0.373489164659055	0.501987052832108	0.950062218495049	0.235185	0.383975	0.437833	0.208826	0.306884	0.296025	0.203286	0.259365	0.374005	0.217567029770115	-0.651560908304395	-0.86912793807451	0.85646224158097	0.538743933819538	0.448642344541874	0.968672	0.303974	0.767162	1.34765	0.457954	0.880954	0.55654	0.750359	0.112616	-1.40182150675315	-0.348183341423517	1.05363816532964	0.0059961946477443	0.434032311220068	0.0319883155083758	1.20332	1.0823	0.945815	0.303044	0.580418	0.196276	0.801545	1.02727	0.841361	NA	NA	NA	NA	NA	NA	NA	NA	NA	NA	NA	NA	NA	NA	NA	NA	NA	NA	NA	NA	NA	NA	NA	NA	NA	NA	NA	NA	NA	NA
2900052N01Rik	0.288076575041881	-3.62945035998643	-3.91752693502832	0.856780286682658	0.143498136433483	0.123989436818805	0.300432	0.269168	0.18529	0.396807	0.917498	0	0.0533126	0	0	NA	NA	NA	NA	NA	NA	0	0	0	0	0	0	0	0	0	NA	NA	NA	NA	NA	NA	0	0	0	0	0	0	0	0	0	NA	NA	NA	NA	NA	NA	0	0	0	0	0	0	0	0	0	NA	NA	NA	NA	NA	NA	NA	NA	NA	NA	NA	NA	NA	NA	NA	NA	NA	NA	NA	NA	NA	NA	NA	NA	NA	NA	NA	NA	NA	NA
2900055J20Rik	0.431441052136961	0.123511528943251	-0.30792952319371	0.470032515527962	0.856935480484232	0.618749298615847	4.99203	6.70882	11.0272	14.6721	17.8192	4.45621	8.63705	11.0244	7.4793	NA	NA	NA	NA	NA	NA	0.0397444	0.0374358	0.046244	0.17645	0.143499	0.136435	0.114512	0.109577	0.135437	1.70896712747807	1.12870209350784	-0.580265033970234	0.115975946880794	0.292675610727868	0.588679632524376	0.254014	0.0513692	0.194467	0.919727	0.403777	0.599942	0.302307	0.292627	0.611721	NA	NA	NA	NA	NA	NA	0	0.541481	0.224769	0.434189	0.248988	0.27641	0	0.100155	0.0533188	NA	NA	NA	NA	NA	NA	NA	NA	NA	NA	NA	NA	NA	NA	NA	NA	NA	NA	NA	NA	NA	NA	NA	NA	NA	NA	NA	NA	NA	NA
2900057B20Rik	NA	NA	NA	NA	NA	NA	0	0	0	0	0.212217	0	0	0	0	NA	NA	NA	NA	NA	NA	0	0	0.0196018	0	0	0	0	0	0	NA	NA	NA	NA	NA	NA	0	0	0	0	0	0	0	0	0	NA	NA	NA	NA	NA	NA	0	0	0	0.0141571	0	0	0	0	0	NA	NA	NA	NA	NA	NA	NA	NA	NA	NA	NA	NA	NA	NA	NA	NA	NA	NA	NA	NA	NA	NA	NA	NA	NA	NA	NA	NA	NA	NA
2900060B14Rik	-0.325768821541818	0.382089060825443	0.707857882367261	0.347204125154755	0.179054899702989	0.0381573769910458	22.982	30.6207	28.1952	27.3585	22.3919	25.4281	30.2404	41.7722	44.368	-0.978892559554317	0.227897686563301	1.20679024611762	0.273238738458305	0.823816773810565	0.225220582104632	0.274312	0.418327	0	0.048327	0.1539	0.134523	0.263451	0.331327	0.222565	NA	NA	NA	NA	NA	NA	0	0	0.0106523	0.0431828	0.0497649	0.0109544	0.0220793	0	0.0402099	-2.53938279568317	-1.01668344557939	1.52269935010378	0.00673122904622242	0.161694073895471	0.113184306190542	0.230462	0.118643	0.430926	0.0439082	0.0446362	0.0363382	0.155021	0.0987512	0.131429	NA	NA	NA	NA	NA	NA	NA	NA	NA	NA	NA	NA	NA	NA	NA	NA	NA	NA	NA	NA	NA	NA	NA	NA	NA	NA	NA	NA	NA	NA
2900076A07Rik	0.743767587501971	0.900110767897	0.156343180395029	0.0313188050884046	0.00439283327189722	0.633175314223294	19.1729	10.4437	16.8258	32.7071	22.2176	32.492	40.5855	28.0176	25.123	1.22320144740532	0.607611356204286	-0.615590091201037	0.00431066529616052	0.114416466648546	0.115018350240003	0.310591	0.344176	0.324182	0.554265	0.972114	0.795726	0.28952	0.579268	0.575894	1.55723159771109	0.890532412183731	-0.666699185527358	0.0606734186087653	0.207180300982656	0.40244418779953	0.316245	0.194814	0.346402	1.19286	0.435027	1.287	0.833801	0.594117	0.295261	0.297323910896851	0.324647387740045	0.0273234768431938	0.291341045015371	0.328705488441642	0.936624115440203	0.950901	0.929273	0.783536	0.783013	1.38649	1.04826	1.1133	0.995613	1.32048	NA	NA	NA	NA	NA	NA	NA	NA	NA	NA	NA	NA	NA	NA	NA	NA	NA	NA	NA	NA	NA	NA	NA	NA	NA	NA	NA	NA	NA	NA
2900079G21Rik	1.99643920116089	0.203929022419786	-1.79251017874111	0.13913391303256	0.927093704343467	0.183705023878858	0.0770913	0.0282555	0.112072	0.211475	1.28417	0	0.0923406	0.125447	0.0591595	NA	NA	NA	NA	NA	NA	0	0	0	0	0	0	0	0	0	NA	NA	NA	NA	NA	NA	0	0	0	0	0	0	0	0	0	NA	NA	NA	NA	NA	NA	0	0	0	0	0	0	0	0.0858468	0	NA	NA	NA	NA	NA	NA	NA	NA	NA	NA	NA	NA	NA	NA	NA	NA	NA	NA	NA	NA	NA	NA	NA	NA	NA	NA	NA	NA	NA	NA
2900092C05Rik	NA	NA	NA	NA	NA	NA	0	0	0	0	1.01345	1.02352	0	0	0	NA	NA	NA	NA	NA	NA	0	0	0	0	0	0	0	0	0	NA	NA	NA	NA	NA	NA	0	0	0	0	0	0	0	0	0	NA	NA	NA	NA	NA	NA	0	0	0	0	0	0	0	0	0	NA	NA	NA	NA	NA	NA	NA	NA	NA	NA	NA	NA	NA	NA	NA	NA	NA	NA	NA	NA	NA	NA	NA	NA	NA	NA	NA	NA	NA	NA
2900092D14Rik	NA	NA	NA	NA	NA	NA	0	0	0	0	0.379465	0.832169	0	0	0	NA	NA	NA	NA	NA	NA	0	0	0.111504	0	0	0	0.0690285	0	0.163284	NA	NA	NA	NA	NA	NA	0	0	0	0	0	0	0	0	0	NA	NA	NA	NA	NA	NA	0.169078	0	0.0903276	0.64426	0.163735	0.0666483	0	0.0603736	0.0642816	NA	NA	NA	NA	NA	NA	NA	NA	NA	NA	NA	NA	NA	NA	NA	NA	NA	NA	NA	NA	NA	NA	NA	NA	NA	NA	NA	NA	NA	NA
2900097C17Rik	-0.430585694638828	0.0379149321004272	0.468500626739255	0.00123605276749198	0.782005186403691	0.000738981049694077	163.263	154.631	188.451	160.872	151.152	134.604	186.035	189.078	189.985	-0.535598921330351	-0.396673533606014	0.138925387724336	0.00247731149386449	0.0132983263198103	0.385901345399643	5389.75	4915.48	4792.13	3517.91	3442.98	3760.34	3679.27	3652.59	3991.91	-0.788184186258373	0.135647243257967	0.92383142951634	0.080795917419132	0.773384192410935	0.0567931549827922	3593.54	3382.78	3363.28	1857.7	2548.24	2321.48	3691.17	3879.45	4460.8	-0.280351386341121	-0.0613726661131258	0.218978720227995	0.0403878075497857	0.719140407447709	0.110622350984725	2767.34	2602.95	3050.16	2217.24	2374.02	2260.89	2744.68	2855.75	2767.62	NA	NA	NA	NA	NA	NA	NA	NA	NA	NA	NA	NA	NA	NA	NA	NA	NA	NA	NA	NA	NA	NA	NA	NA	NA	NA	NA	NA	NA	NA
3000002C10Rik	-0.503196548218358	0.115249162245895	0.618445710464252	0.13946724941256	0.727974924465609	0.0760308379684626	14.2299	11.1364	12.475	12.4097	11.1349	7.3023	18.3859	14.7009	11.6065	0.187972435881819	-0.121347317781331	-0.30931975366315	0.373957772062652	0.616970056110513	0.219084147971688	0.885578	0.890583	0.751496	1.0642	0.907222	1.02286	0.681051	0.895854	0.69583	1.00878934496153	0.884024176268906	-0.124765168692626	0.132202909526907	0.151584858435465	0.892215224510985	0.226963	0.111878	0.271496	0.533791	0.253672	0.625394	0.461443	0.473903	0.286953	0.357055064386909	0.458437397005677	0.101382332618768	0.220557554090086	0.175256081952547	0.749806195065015	0.734225	0.574532	0.577393	0.800148	0.750844	0.861322	0.808441	1.18293	0.759274	NA	NA	NA	NA	NA	NA	NA	NA	NA	NA	NA	NA	NA	NA	NA	NA	NA	NA	NA	NA	NA	NA	NA	NA	NA	NA	NA	NA	NA	NA
3010001F23Rik	0.303094755203	0.524857330824581	0.221762575621582	0.750836619468939	0.532517857760801	0.811420309176131	1.06926	2.36517	2.142	2.60725	6.37462	0.757407	2.81618	2.85717	3.05184	0.190068234460171	0.0405477105164055	-0.149520523943766	0.561530383595298	0.924419416700013	0.70927180106187	0.416643	0.467193	0.450152	0.521156	0.629624	0.340536	0.385856	0.454011	0.518339	0.101534506154721	0.39804817175394	0.296513665599219	0.895377230622899	0.502723925145976	0.682034096350574	0.401541	0.294896	0.453024	0.450923	0.302345	0.648889	0.494648	0.450405	0.65145	0.105606307240617	0.306629325338684	0.201023018098067	0.776321065425228	0.450051967420621	0.57310881148164	0.673829	0.477537	0.420762	0.666906	0.514122	0.482937	0.733537	0.662454	0.63214	NA	NA	NA	NA	NA	NA	NA	NA	NA	NA	NA	NA	NA	NA	NA	NA	NA	NA	NA	NA	NA	NA	NA	NA	NA	NA	NA	NA	NA	NA
3010026O09Rik	0.0186555697733296	-0.219718628325882	-0.238374198099212	0.938075913522362	0.28559676569637	0.278301071402218	23.6732	22.361	26.9499	29.485	32.7201	26.4143	25.5075	20.9886	21.376	0.163254509484291	-0.141102501434082	-0.304357010918373	0.359749837911564	0.474973013473732	0.15678374049134	2.70353	3.07881	2.91461	3.31146	3.6717	2.97558	2.17841	2.82147	2.75864	0.747575181759688	-0.45449424176451	-1.2020694235242	0.0905519256591123	0.254519942626648	0.025525913667264	2.37542	1.75701	2.08014	4.56973	3.25869	4.02205	2.10414	1.72438	1.05007	0.54432223337515	0.422334250252138	-0.121987983123012	0.00735755050634655	0.0426328609387505	0.489366734790659	5.33577	5.77121	5.61475	8.40734	7.75947	7.90329	8.18498	7.65959	7.40748	NA	NA	NA	NA	NA	NA	NA	NA	NA	NA	NA	NA	NA	NA	NA	NA	NA	NA	NA	NA	NA	NA	NA	NA	NA	NA	NA	NA	NA	NA
3100003L05Rik	NA	NA	NA	NA	NA	NA	0	0.0952629	0	0	1.29887	0	0	0	0	NA	NA	NA	NA	NA	NA	0	0	0	0	0	0	0	0	0	NA	NA	NA	NA	NA	NA	0	0	0	0	0	0	0	0	0	NA	NA	NA	NA	NA	NA	0.822332	0.42334	1.31796	0	0	0	0	0	0.312642	NA	NA	NA	NA	NA	NA	NA	NA	NA	NA	NA	NA	NA	NA	NA	NA	NA	NA	NA	NA	NA	NA	NA	NA	NA	NA	NA	NA	NA	NA
3110001I22Rik	0.576180353911032	0.741358741712006	0.165178387800974	0.182389919899692	0.0554147256427488	0.704707922277041	7.43194	4.55464	5.90384	7.00385	8.96711	16.6835	13.1312	11.0869	8.4264	0.386962445802455	0.367651290266859	-0.0193111555355965	0.0809698120972082	0.11716089722558	0.947607714888573	0.316765	0.335661	0.330873	0.450127	0.432305	0.444841	0.321508	0.504151	0.40479	0.628574738102136	0.835512929462532	0.206938191360396	0.165348649616214	0.0525112163165751	0.708556324905118	0.2684	0.181445	0.358123	0.51169	0.447977	0.4528	0.611476	0.534473	0.3989	0.131741669139889	-0.11142560894742	-0.243167278087309	0.615936289552423	0.747576359362312	0.355203996364495	0.428679	0.457718	0.366426	0.384165	0.539162	0.415566	0.423902	0.36737	0.405637	NA	NA	NA	NA	NA	NA	NA	NA	NA	NA	NA	NA	NA	NA	NA	NA	NA	NA	NA	NA	NA	NA	NA	NA	NA	NA	NA	NA	NA	NA
3110002H16Rik	-0.0306574014298096	0.236582892424558	0.267240293854368	0.851312412573897	0.0759884938341788	0.0709799959604857	36.0829	32.6523	36.2534	37.9508	39.6994	44.7111	46.1859	41.749	46.2197	0.16448583418811	0.391707280837681	0.227221446649572	0.190891491766186	0.010325421848721	0.129246286605453	14.8353	15.4764	15.5352	17.8948	18.1009	16.8153	18.6298	21.2533	19.4904	-0.0438588187444307	0.26905316953945	0.31291198828388	0.899383934790981	0.288036514754753	0.279909432843001	23.823	18.8488	25.3829	25.2619	24.5981	24.3656	31.392	29.3678	26.3949	0.138506191651435	0.224167353898654	0.0856611622472191	0.389700488919299	0.229311139903403	0.623033390646634	18.0995	14.7456	15.4869	17.1007	17.9182	17.5591	20.1102	19.1507	19.2825	NA	NA	NA	NA	NA	NA	NA	NA	NA	NA	NA	NA	NA	NA	NA	NA	NA	NA	NA	NA	NA	NA	NA	NA	NA	NA	NA	NA	NA	NA
3110009E18Rik	-0.11351726016066	-0.0223704828706437	0.0911467772900167	0.862078350204575	0.972768327911526	0.896487530781118	3.56574	4.58871	3.64431	4.20239	5.34575	3.8849	4.80891	3.7135	4.07409	0.364985685560191	0.157741262807818	-0.207244422752372	0.283507049206438	0.699799780342377	0.613689936688564	2.45541	3.22918	1.83277	2.84525	3.53911	3.65784	1.60179	3.21879	3.31535	0.709965512438752	0.81607914096463	0.106113628525879	0.474621332517424	0.384095190279491	0.940249913905252	0.986983	0.538912	0.642267	1.64643	1.11784	1.24325	2.19264	1.59182	0.332761	-0.339406562265213	-0.0461549631198758	0.293251599145337	0.36348410639112	0.934763918448469	0.454226070912403	1.47128	2.60889	2.40171	1.59622	1.82057	1.54656	2.28383	1.69282	2.36177	NA	NA	NA	NA	NA	NA	NA	NA	NA	NA	NA	NA	NA	NA	NA	NA	NA	NA	NA	NA	NA	NA	NA	NA	NA	NA	NA	NA	NA	NA
3110009F21Rik	NA	NA	NA	NA	NA	NA	0	0	0.0422116	0.0486758	0.798071	3.07048	0.0850174	0	0	NA	NA	NA	NA	NA	NA	0	0	0	0	0	0	0	0	0	NA	NA	NA	NA	NA	NA	0	0	0	0	0	0	0.00695981	0	0	NA	NA	NA	NA	NA	NA	0	0	0	0	0	0	0	0	0	NA	NA	NA	NA	NA	NA	NA	NA	NA	NA	NA	NA	NA	NA	NA	NA	NA	NA	NA	NA	NA	NA	NA	NA	NA	NA	NA	NA	NA	NA
3110015C05Rik	NA	NA	NA	NA	NA	NA	0	0	0	0.588832	3.21809	4.90827	0	0	0	NA	NA	NA	NA	NA	NA	0.0241651	0	0	0.0178806	0.0137762	0	0	0.0133248	0.0274492	NA	NA	NA	NA	NA	NA	0	0	0.0197064	0.0199716	0	0.0202651	0	0	0	NA	NA	NA	NA	NA	NA	0.127904	0.0219485	0.0911081	0.162457	0.1101	0	0.0220602	0.0304476	0.0486278	NA	NA	NA	NA	NA	NA	NA	NA	NA	NA	NA	NA	NA	NA	NA	NA	NA	NA	NA	NA	NA	NA	NA	NA	NA	NA	NA	NA	NA	NA
3110021A11Rik	-0.0982185665457383	0.459590034858376	0.557808601404114	0.931139711643139	0.61859921511642	0.576863018273622	3.45582	2.53325	2.4912	1.05332	10.2049	2.26513	6.43909	3.98756	2.33053	-0.530851748831436	-0.273269617306783	0.257582131524653	0.289200098036548	0.648573439486574	0.689348802311697	0.407588	0.444531	0.274562	0.380955	0.207901	0.331382	0.432655	0.272062	0.292408	NA	NA	NA	NA	NA	NA	0.137104	0.332717	0.192433	0.106376	0.217938	0.125929	0.1813	0.105297	0.154082	0.357953315583598	0.895236777296405	0.537283461712807	0.669131799257318	0.300865997197246	0.456716527785399	0.132468	0.292264	0.101099	0.324489	0.171043	0.17903	0.274169	0.594642	0.24462	NA	NA	NA	NA	NA	NA	NA	NA	NA	NA	NA	NA	NA	NA	NA	NA	NA	NA	NA	NA	NA	NA	NA	NA	NA	NA	NA	NA	NA	NA
3110021N24Rik	0.571703434281595	0.864005374991337	0.292301940709742	0.4560723808755	0.1875517133226	0.685840405466242	1.60724	0.767991	1.51049	2.30789	3.92671	1.23607	3.15632	2.60375	1.93687	0.198948488695916	-1.08826856903882	-1.28721705773474	0.666630508747605	0.083363700178612	0.0469120793920545	0.307622	0.151176	0.202308	0.217724	0.307535	0.195131	0.0963397	0.0958749	0.12154	NA	NA	NA	NA	NA	NA	0.0427406	0.172868	0.0545352	0.0221077	0.0849249	0.100947	0.0791255	0.0820627	0.0548953	0.773971908022496	-0.420314813472919	-1.19428672149541	0.285193843690345	0.716058764435062	0.138568644347594	0.0589934	0.206516	0.0882461	0.280989	0.121876	0.241847	0.0976789	0.0505563	0.107658	NA	NA	NA	NA	NA	NA	NA	NA	NA	NA	NA	NA	NA	NA	NA	NA	NA	NA	NA	NA	NA	NA	NA	NA	NA	NA	NA	NA	NA	NA
3110035E14Rik	NA	NA	NA	NA	NA	NA	0	0	0.0644101	0.0990318	0.74419	0.741824	0	0.0264355	0.0207779	NA	NA	NA	NA	NA	NA	0.0164504	0	0	0	0	0	0	0.00907085	0	NA	NA	NA	NA	NA	NA	0	0	0	0	0	0	0	0	0	NA	NA	NA	NA	NA	NA	0	0	0	0	0.0187376	0	0	0.0207272	0	NA	NA	NA	NA	NA	NA	NA	NA	NA	NA	NA	NA	NA	NA	NA	NA	NA	NA	NA	NA	NA	NA	NA	NA	NA	NA	NA	NA	NA	NA
3110039I08Rik	4.85481668389937	1.5110810753115	-3.34373560858786	0.014819169441856	0.691886955465702	0.0379073340151714	0	0	0.0392965	0.147272	1.2073	0.553821	0.118719	0	0	NA	NA	NA	NA	NA	NA	0	0	0	0	0	0	0	0	0.038064	NA	NA	NA	NA	NA	NA	0	0	0	0	0	0	0	0	0	0.0304605397889423	-0.172188215740479	-0.202648755529421	0.966627406193638	0.853152431330606	0.780868872963581	0.118244	0.213053	0.142133	0.183041	0.171762	0.0932206	0.183547	0.189999	0.0899102	NA	NA	NA	NA	NA	NA	NA	NA	NA	NA	NA	NA	NA	NA	NA	NA	NA	NA	NA	NA	NA	NA	NA	NA	NA	NA	NA	NA	NA	NA
3110039M20Rik	1.3695346478758	0.813471800353406	-0.556062847522393	0.214343774348578	0.508021841743064	0.600052981396856	0.378912	0.962891	0.721107	1.47829	3.28215	2.47697	0.887555	2.36768	0.93048	NA	NA	NA	NA	NA	NA	0	0	0	0	0	0	0	0	0	NA	NA	NA	NA	NA	NA	0	0	0	0	0	0	0	0	0	NA	NA	NA	NA	NA	NA	0	0	0	0	0	0	0	0	0	NA	NA	NA	NA	NA	NA	NA	NA	NA	NA	NA	NA	NA	NA	NA	NA	NA	NA	NA	NA	NA	NA	NA	NA	NA	NA	NA	NA	NA	NA
3110040N11Rik	-0.188621170466591	-0.243808133872842	-0.055186963406251	0.601358404947875	0.470952011447406	0.895799020581317	16.6138	18.3785	19.9606	16.5725	16.3533	24.2474	13.6687	15.631	20.7852	-0.0812830593201805	-0.416990950624648	-0.335707891304467	0.694068463682008	0.0585974542591321	0.158520764395446	3.23991	3.85059	2.7829	2.92449	3.50871	3.16626	1.97939	2.77798	2.53376	-0.102551759842642	0.155674432516391	0.258226192359032	0.818616685357638	0.703854903334897	0.558336413475762	1.90626	1.38123	2.01271	2.32018	1.4002	1.89196	2.37261	2.33133	1.61	-0.173885197630334	0.215802675488858	0.389687873119192	0.4273472635544	0.397026134518725	0.0910998165324951	2.27451	2.35726	2.26237	2.15959	2.05773	1.76957	3.18998	2.41514	2.67388	NA	NA	NA	NA	NA	NA	NA	NA	NA	NA	NA	NA	NA	NA	NA	NA	NA	NA	NA	NA	NA	NA	NA	NA	NA	NA	NA	NA	NA	NA
3110043O21Rik	0.437420129789409	1.54982724271671	1.1124071129273	0.00375342077934385	3.09281224397693e-10	1.62483620788863e-07	27.2188	23.3199	26.4885	45.0772	37.8231	38.7145	82.3949	85.7516	77.5042	0.116635215654635	0.371589130351985	0.25495391469735	0.488244685215468	0.0439234877233047	0.194330559556406	13.1783	16.3099	13.5059	15.0519	17.013	15.8795	15.3148	21.6731	17.9936	-0.1275525642183	0.589707249829683	0.717259814047983	0.666449947850797	0.0294246991567161	0.0314028661499015	18.3018	13.8639	20.7594	17.9993	16.4435	20.1593	29.2846	29.9922	25.1968	-0.13271499401936	-0.017433442759172	0.115281551260188	0.501931819150954	0.95247898337102	0.584940679138012	17.1	20.6335	18.3973	13.9557	20.5851	16.0922	19.3746	17.5698	20.4674	NA	NA	NA	NA	NA	NA	NA	NA	NA	NA	NA	NA	NA	NA	NA	NA	NA	NA	NA	NA	NA	NA	NA	NA	NA	NA	NA	NA	NA	NA
3110045C21Rik	0.600363057082624	1.06518380353363	0.464820746451009	0.214085874543408	0.0106724905381228	0.272779446022716	5.53098	3.17666	4.28033	7.92511	10.2582	6.0297	11.535	8.90749	8.9848	-0.368408166835317	-0.424850864524157	-0.0564426976888394	0.0491428410250187	0.0404039990831272	0.815122178376838	3.33236	3.70097	3.55903	2.61294	2.94412	2.85983	2.18536	2.72881	2.85305	-0.894617748388116	-0.76553371454378	0.129084033844337	0.0900221752767798	0.102103897416271	0.860289242004943	1.40396	1.79996	1.66295	1.27428	0.726359	0.98018	1.13493	1.12911	0.816551	-0.605109971619736	-0.271351120715871	0.333758850903865	0.376012597700594	0.758850396335666	0.66761334748297	0.526505	0.135523	0.398478	0.250777	0.254935	0.138361	0.363236	0.376005	0.216853	NA	NA	NA	NA	NA	NA	NA	NA	NA	NA	NA	NA	NA	NA	NA	NA	NA	NA	NA	NA	NA	NA	NA	NA	NA	NA	NA	NA	NA	NA
3110052M02Rik	0.29275260491691	0.00911103296747915	-0.283641571949431	0.150851120468213	0.97086145949554	0.175485899869988	15.7535	9.87854	13.6787	21.3204	15.5031	18.0934	16.915	13.6783	12.3128	0.781294356535615	0.278254288879626	-0.503040067655989	0.000816789459244377	0.106915547926333	0.0207522080107385	3.96268	3.74935	3.29931	6.64527	6.72621	6.11063	4.3556	4.09882	4.78571	0.831154469688426	0.744939916781412	-0.0862145529070143	0.0872237664184895	0.0851891071952674	0.900302831898647	2.99189	2.31228	2.87408	4.62051	6.62261	4.92846	4.37716	4.59923	5.42448	0.662923520973764	0.435567372699618	-0.227356148274146	0.00703059933048016	0.0756013584915081	0.273618517141902	2.93543	3.68856	3.5327	4.77329	5.51725	5.64869	3.99315	5.47754	4.81209	NA	NA	NA	NA	NA	NA	NA	NA	NA	NA	NA	NA	NA	NA	NA	NA	NA	NA	NA	NA	NA	NA	NA	NA	NA	NA	NA	NA	NA	NA
3110056K07Rik	-0.109573379622472	-0.168391258164625	-0.0588178785421536	0.740479124756623	0.59000808546505	0.872457030387772	12.2263	10.476	12.7112	15.5521	14.1207	8.30586	13.6685	10.6639	9.84114	-0.186304377532403	-0.0559693277682893	0.130335049764113	0.417759249059985	0.840966069236573	0.650101225512122	0.569733	0.632467	0.418261	0.526957	0.462062	0.491855	0.508091	0.491802	0.558561	-0.284177327453906	-0.595401953359295	-0.311224625905389	0.571523736974657	0.180876418976857	0.583268951740404	0.368462	0.512831	0.569701	0.448442	0.478036	0.429437	0.409852	0.299627	0.320137	-0.546981707642686	-0.424770029159572	0.122211678483114	0.0510393572335311	0.172253597691563	0.689495951674795	0.655164	0.591397	0.584953	0.350531	0.502163	0.363212	0.467477	0.585393	0.388985	NA	NA	NA	NA	NA	NA	NA	NA	NA	NA	NA	NA	NA	NA	NA	NA	NA	NA	NA	NA	NA	NA	NA	NA	NA	NA	NA	NA	NA	NA
3110057O12Rik	0.149709196970464	-0.114610736785724	-0.264319933756188	0.607167430035687	0.705761225955303	0.358731682750688	10.544	6.67574	9.14347	11.7469	9.25782	12.533	10.618	9.26344	6.69632	-0.303476155002857	-0.932196969996786	-0.628720814993929	0.0843713436864799	0.000665075972277413	0.0133194207844374	116.263	149.99	148.435	110.128	116.484	118.8	71.6881	70.5939	72.9688	0.0873447281763226	-0.0112775655931713	-0.0986222937694939	0.881071631548795	0.986565596866609	0.884951700107927	206.726	130.973	141.294	179.837	211.413	176.789	147.579	157.657	192.174	-0.136513601150282	-0.777840021262136	-0.641326420111854	0.671969211600042	0.0449291607343963	0.0636875734329341	128.501	195.583	120.671	109.867	174.424	110.746	87.139	95.1896	87.6961	NA	NA	NA	NA	NA	NA	NA	NA	NA	NA	NA	NA	NA	NA	NA	NA	NA	NA	NA	NA	NA	NA	NA	NA	NA	NA	NA	NA	NA	NA
3110062M04Rik	0.038022903385628	0.484769716687156	0.446746813301528	0.929968023162391	0.132895934842872	0.215486759585583	2.72772	2.12264	2.84722	2.62659	4.68848	2.90618	4.36562	3.98067	3.37762	-0.0596196441407494	0.157918785895622	0.217538430036371	0.770379734185598	0.434596319345285	0.330450438419654	9.97313	12.2384	9.92885	10.5755	10.8239	10.337	9.40962	14.116	11.7673	-0.0103828362802257	0.676872472110016	0.687255308390241	0.990544847723477	0.205947717576966	0.264901060454146	4.33912	2.95021	7.07339	6.23988	3.12167	6.89111	9.43777	8.48918	6.52195	-0.169617421855098	0.488091691262061	0.657709113117158	0.45011687664983	0.058720293278308	0.0129655285872041	5.04945	5.26275	5.13042	4.48555	4.33992	4.83566	7.75801	8.40681	6.50124	NA	NA	NA	NA	NA	NA	NA	NA	NA	NA	NA	NA	NA	NA	NA	NA	NA	NA	NA	NA	NA	NA	NA	NA	NA	NA	NA	NA	NA	NA
3110070M22Rik	-0.19016830877909	-0.712342052035755	-0.522173743256666	0.78967284906709	0.277159756263761	0.491162566665726	5.10631	5.7759	5.2168	3.28765	15.4828	3.30934	4.3372	2.166	3.93323	-1.26022441818119	-1.10875436951165	0.151470048669535	0.0135737801655395	0.0436745537764416	0.822812168531908	0.241444	0.310118	0.268159	0.121809	0.114703	0.122441	0.110672	0.175495	0.0498648	-1.53979809692955	-1.53195642640376	0.00784167052578492	0.112265090076463	0.089983033042933	0.995201745269675	0.222115	0.099293	0.196895	0.117913	0.041811	0.0368141	0.046376	0.0673365	0.0788275	-0.58172025608725	-0.017101807517332	0.564618448569918	0.291575360949941	0.981545868201779	0.318930927355658	0.164584	0.169457	0.227575	0.0553356	0.137507	0.198447	0.180338	0.165936	0.213485	NA	NA	NA	NA	NA	NA	NA	NA	NA	NA	NA	NA	NA	NA	NA	NA	NA	NA	NA	NA	NA	NA	NA	NA	NA	NA	NA	NA	NA	NA
3110079O15Rik	NA	NA	NA	NA	NA	NA	0	0.273829	0	0	7.00039	0	0	0	0.716658	NA	NA	NA	NA	NA	NA	0	0	0.0286802	0.0182388	0	0	0	0	0	NA	NA	NA	NA	NA	NA	0	0	0	0	0	0	0	0	0	NA	NA	NA	NA	NA	NA	0	0	0	0	0	0	0	0	0	NA	NA	NA	NA	NA	NA	NA	NA	NA	NA	NA	NA	NA	NA	NA	NA	NA	NA	NA	NA	NA	NA	NA	NA	NA	NA	NA	NA	NA	NA
3110082I17Rik	0.379774172591599	0.169448860093919	-0.21032531249768	0.150200306261765	0.545106999810572	0.439341143489096	15.1496	18.4438	18.3122	22.0887	25.0883	34.2377	17.3563	23.47	22.9795	0.230208744571561	-0.206144181472519	-0.436352926044079	0.239978808379468	0.316802274748937	0.0743028955388216	13.7778	14.5497	11.8742	16.3267	16.6384	15.5686	13.3307	11.1173	9.89574	0.228409822710713	0.421949320775836	0.193539498065123	0.612530674861552	0.289399786095573	0.716577981169635	3.3688	2.78186	2.59101	4.69513	2.45437	4.64134	4.26913	4.40193	3.83104	0.321784406925311	-0.14631947578133	-0.468103882706641	0.125636926960383	0.576764561461651	0.0443314660727365	7.16849	9.04307	9.52244	11.8858	10.0148	9.73478	8.23367	7.4531	8.35786	NA	NA	NA	NA	NA	NA	NA	NA	NA	NA	NA	NA	NA	NA	NA	NA	NA	NA	NA	NA	NA	NA	NA	NA	NA	NA	NA	NA	NA	NA
3110082J24Rik	NA	NA	NA	NA	NA	NA	0	0	0.0892113	0	7.02777	0.648924	0.179678	0	0	NA	NA	NA	NA	NA	NA	0	0	0	0	0	0	0	0	0	NA	NA	NA	NA	NA	NA	0	0	0	0	0	0	0.0276873	0	0	NA	NA	NA	NA	NA	NA	0	0	0	0	0	0	0	0	0	NA	NA	NA	NA	NA	NA	NA	NA	NA	NA	NA	NA	NA	NA	NA	NA	NA	NA	NA	NA	NA	NA	NA	NA	NA	NA	NA	NA	NA	NA
3110099E03Rik	NA	NA	NA	NA	NA	NA	0	0	0	0.0895275	0.244643	0	0	0	0	NA	NA	NA	NA	NA	NA	0.0460167	0.0216719	0	0.119173	0.0743283	0.0197458	0.0331461	0	0.0784056	NA	NA	NA	NA	NA	NA	0	0	0	0.0190156	0.0584375	0.0385901	0	0.028234	0	NA	NA	NA	NA	NA	NA	0.0202969	0	0	0.019335	0	0	0.0210043	0	0	NA	NA	NA	NA	NA	NA	NA	NA	NA	NA	NA	NA	NA	NA	NA	NA	NA	NA	NA	NA	NA	NA	NA	NA	NA	NA	NA	NA	NA	NA
3200001D21Rik	NA	NA	NA	NA	NA	NA	0	0	0	0	0.472212	0.0545034	0.0301825	0	0.0580107	NA	NA	NA	NA	NA	NA	0	0	0	0	0.00409076	0	0	0	0	NA	NA	NA	NA	NA	NA	0	0	0	0	0	0	0	0	0	NA	NA	NA	NA	NA	NA	0	0	0	0	0	0	0	0	0	NA	NA	NA	NA	NA	NA	NA	NA	NA	NA	NA	NA	NA	NA	NA	NA	NA	NA	NA	NA	NA	NA	NA	NA	NA	NA	NA	NA	NA	NA
3300002I08Rik	-1.808407163311	-0.764844395859198	1.0435627674518	0.0322512098870493	0.22799574774271	0.279037788464461	6.89128	4.68552	6.44125	1.58294	2.99461	2.11226	5.31687	1.56018	4.18979	-0.329071516920831	-0.343462603080209	-0.0143910861593779	0.476235886172727	0.516937597456591	0.981976757562547	14.9997	11.2549	12.7198	4.89102	13.334	12	5.49375	12.3364	10.9738	-0.249488779385382	-0.296350783158454	-0.0468620037730718	0.708043395983513	0.641669476716676	0.959502518782582	13.2696	8.87201	19.0738	18.0699	7.10281	14.2846	12.6769	12.167	10.9564	-0.538658958818133	-0.307508179485729	0.231150779332404	0.153850206182128	0.494012409625758	0.580135149289963	17.7175	22.1676	18.6911	8.54577	18.8228	10.255	18.5671	15.0555	15.3479	NA	NA	NA	NA	NA	NA	NA	NA	NA	NA	NA	NA	NA	NA	NA	NA	NA	NA	NA	NA	NA	NA	NA	NA	NA	NA	NA	NA	NA	NA
3300002P13Rik	NA	NA	NA	NA	NA	NA	0	0	0	0	4.54128	0	0.189304	0	0	NA	NA	NA	NA	NA	NA	0	0	0	0	0	0	0	0	0	NA	NA	NA	NA	NA	NA	0	0	0	0.00864464	0	0	0	0	0	NA	NA	NA	NA	NA	NA	0	0	0	0	0	0	0	0.0131791	0	NA	NA	NA	NA	NA	NA	NA	NA	NA	NA	NA	NA	NA	NA	NA	NA	NA	NA	NA	NA	NA	NA	NA	NA	NA	NA	NA	NA	NA	NA
3300005D01Rik	2.46006887719467	2.28553457838728	-0.174534298807386	0.201205963009644	0.227909822542577	0.914905602098084	0	0.246895	0.160246	0.800739	2.86136	0	0.484121	1.31538	0.568627	NA	NA	NA	NA	NA	NA	0.018498	0.0871176	0	0.041062	0.0175758	0.0476249	0	0.0509997	0.126071	NA	NA	NA	NA	NA	NA	0.019704	0	0.0603396	0.0611518	0.0469819	0	0.0312669	0.0453985	0	NA	NA	NA	NA	NA	NA	0.195817	0.235217	0.0697418	0.155448	0.031605	0.128648	0.101321	0.0932287	0.0372238	NA	NA	NA	NA	NA	NA	NA	NA	NA	NA	NA	NA	NA	NA	NA	NA	NA	NA	NA	NA	NA	NA	NA	NA	NA	NA	NA	NA	NA	NA
3425401B19Rik	4.02193398232254	1.43348944199853	-2.58844454032402	0.067028329779986	0.704746422341277	0.152598811989321	0.0583362	0	0	0.0568982	1.78802	0.157025	0.0124223	0.167072	0.0238757	NA	NA	NA	NA	NA	NA	0	0	0	0	0	0	0	0	0	NA	NA	NA	NA	NA	NA	0.0113619	0.0965042	0.0782857	0.0969704	0.176093	0.125231	0.0360588	0.0261781	0.054724	NA	NA	NA	NA	NA	NA	0	0	0	0.00896358	0	0	0.0194748	0	0.00715478	NA	NA	NA	NA	NA	NA	NA	NA	NA	NA	NA	NA	NA	NA	NA	NA	NA	NA	NA	NA	NA	NA	NA	NA	NA	NA	NA	NA	NA	NA
3632451O06Rik	-1.64975274049844	-1.62195350029633	0.0277992402021034	1.55434007172255e-05	1.82035398296883e-06	0.948692160733984	12.3172	12.6831	13.2717	3.44557	5.17846	6.65625	4.66398	4.32287	4.50618	-2.10253237206821	-1.8039063567995	0.298626015268709	1.61292847074438e-05	3.3221294967395e-05	0.252784273812776	5.44375	6.06961	5.60251	1.41668	1.24353	1.49596	1.31734	1.96963	1.46068	NA	NA	NA	NA	NA	NA	0.0608785	0.0738685	0	0	0	0	0.0362263	0	0	-1.25943144996816	-1.02894263368709	0.230488816281071	0.00841643666829713	0.0364457679001091	0.628143890965056	2.26876	3.01076	1.87196	0.960556	1.29384	0.496844	1.42174	1.3322	0.948818	NA	NA	NA	NA	NA	NA	NA	NA	NA	NA	NA	NA	NA	NA	NA	NA	NA	NA	NA	NA	NA	NA	NA	NA	NA	NA	NA	NA	NA	NA
3632454L22Rik	0.0649217112178151	0.324303992710465	0.25938228149265	0.85942173484649	0.276665117753925	0.427043625957343	2.95409	2.33158	2.5483	3.28514	3.41784	3.04186	4.67186	2.96066	2.97202	NA	NA	NA	NA	NA	NA	0.00876166	0.0165054	0.020389	0.0194492	0.00665987	0.00751925	0	0.0144937	0	NA	NA	NA	NA	NA	NA	0.0373316	0.0452973	0.0428702	0.0144824	0.0445064	0.0293905	0.0518339	0.0537579	0	0.161898150017662	0.653994134760698	0.492095984743036	0.660693172413067	0.100155826759478	0.155562774147321	0.664704	0.692343	0.80932	1.05289	0.593803	0.767775	1.08779	1.39098	1.09313	NA	NA	NA	NA	NA	NA	NA	NA	NA	NA	NA	NA	NA	NA	NA	NA	NA	NA	NA	NA	NA	NA	NA	NA	NA	NA	NA	NA	NA	NA
3830403N18Rik	-0.223584253557654	0.479698449677629	0.703282703235283	0.812837773639462	0.521849612767067	0.390298814341996	1.26898	3.0387	3.28708	2.24334	3.59353	2.43983	2.16177	5.61667	4.02509	NA	NA	NA	NA	NA	NA	0.0337058	0.0952439	0.0261453	0.0748204	0.0597807	0.096421	0.0971138	0.0619521	0.102097	-0.490967317726014	-0.0522349615944327	0.438732356131582	0.711247055983584	0.972707442579782	0.786461515254382	15.1512	35.4904	13.7708	11.347	30.8044	9.45971	13.493	16.7926	36.1531	-0.37865577807414	-0.525452468063024	-0.146796689988884	0.432371500688754	0.360454703165425	0.801516490151505	0.574851	0.704123	1.03781	0.906388	0.377525	0.484454	0.502576	0.608719	0.557686	NA	NA	NA	NA	NA	NA	NA	NA	NA	NA	NA	NA	NA	NA	NA	NA	NA	NA	NA	NA	NA	NA	NA	NA	NA	NA	NA	NA	NA	NA
3830406C13Rik	-0.632453219033694	0.00298046974954814	0.635433688783242	0.000601563840023544	0.98687301039932	0.000712824750212358	26.909	25.3611	24.4394	19.1169	22.7492	18.1857	28.4081	29.8612	25.7993	-0.354439004172476	-0.576828995202552	-0.222389991030077	0.0680222275960701	0.0119141295403315	0.321799507243756	5.01246	5.19793	5.25451	4.29526	4.15839	3.98214	3.90621	2.92184	3.45957	-0.496597612855314	-0.310076625100132	0.186520987755182	0.347486741200977	0.562820786842162	0.794708379058944	4.10869	4.89901	3.57373	2.65128	4.15874	3.27473	3.3083	3.63195	3.92846	-0.298333488299496	-0.173245822958984	0.125087665340512	0.177891220140566	0.521270152562335	0.604478345839122	5.65985	5.50657	5.91242	5.37559	3.96939	4.32929	5.45617	5.89457	4.43812	NA	NA	NA	NA	NA	NA	NA	NA	NA	NA	NA	NA	NA	NA	NA	NA	NA	NA	NA	NA	NA	NA	NA	NA	NA	NA	NA	NA	NA	NA
3830408C21Rik	0.174171950525663	-0.0495334019290057	-0.223705352454669	0.758344519471168	0.937094779572465	0.699820893457668	3.478	1.93296	3.82142	3.65833	4.31679	4.58914	4.35658	2.97405	2.30267	0.0218987824700949	-0.140645483388463	-0.162544265858557	0.930572103808653	0.581756899965318	0.550419772944176	0.558804	0.457921	0.500645	0.562332	0.538378	0.479566	0.386409	0.440624	0.539534	0.0602579417200212	-0.363375277188655	-0.423633218908676	0.939936417642146	0.556654307090747	0.543602584047425	0.273809	0.339456	0.314432	0.337138	0.432878	0.328034	0.349479	0.281145	0.14908	-0.0867632483328114	-0.140076729814811	-0.0533134814819998	0.79036112686859	0.728197258840551	0.883670079532429	0.261264	0.27915	0.258086	0.267667	0.235505	0.240951	0.239761	0.302756	0.224898	NA	NA	NA	NA	NA	NA	NA	NA	NA	NA	NA	NA	NA	NA	NA	NA	NA	NA	NA	NA	NA	NA	NA	NA	NA	NA	NA	NA	NA	NA
3830417A13Rik	NA	NA	NA	NA	NA	NA	0	0	0.0829897	0	0.261506	2.41467	0	0	0.200786	NA	NA	NA	NA	NA	NA	0.00947695	0	0	0	0	0	0	0	0	NA	NA	NA	NA	NA	NA	0.0302845	0	0.023185	0.0156647	0.0361049	0	0.0480562	0	0	-0.133467848306911	0.763809221296724	0.897277069603635	0.836677227335972	0.211677152789011	0.110269132199881	0.326045	0.180761	0.142921	0.26281	0.14033	0.210909	0.475831	0.45375	0.266988	NA	NA	NA	NA	NA	NA	NA	NA	NA	NA	NA	NA	NA	NA	NA	NA	NA	NA	NA	NA	NA	NA	NA	NA	NA	NA	NA	NA	NA	NA
3830432H09Rik	0.329249153684277	-0.00197385602679221	-0.331223009711069	0.781360364050838	0.998560920459114	0.787906487919305	0.50938	0.262032	0.765317	0.588345	1.69703	0.463911	0.371079	1.08192	0.301744	NA	NA	NA	NA	NA	NA	0.180106	0.203574	0.041912	0.106614	0.0205352	0.154567	0	0.0397248	0	NA	NA	NA	NA	NA	NA	0.0767396	0	0.17625	0.0595407	0.0914882	0.0604157	0.0304431	0.0884047	0	NA	NA	NA	NA	NA	NA	0.0635526	0	0	0.0302704	0.164119	0	0.0657674	0.0453862	0.0724861	NA	NA	NA	NA	NA	NA	NA	NA	NA	NA	NA	NA	NA	NA	NA	NA	NA	NA	NA	NA	NA	NA	NA	NA	NA	NA	NA	NA	NA	NA
3930402G23Rik	0.366648256947352	-2.73855708948575	-3.10520534643311	0.137270790511195	2.5982220839787e-07	3.02998441102422e-07	8.93369	6.68761	10.6231	12.5547	11.6629	15.3408	1.06494	1.95311	1.32578	-0.429965888061887	-0.618341663638663	-0.188375775576776	0.0355466148646602	0.00846043030378969	0.406499502807519	89.5811	100.163	85.5619	62.3176	74.8231	73.2989	43.4321	68.3403	66.4852	NA	NA	NA	NA	NA	NA	0.0800517	0.0485665	0.153214	0.165628	0.0159061	0.0735271	0.063514	0.0307401	0	-0.239922218304896	-1.19901178895163	-0.959089570646732	0.539378360951249	0.0288503146655915	0.0509450419928385	0.718201	0.477808	0.543069	0.515756	0.470806	0.470392	0.388767	0.236725	0.176434	NA	NA	NA	NA	NA	NA	NA	NA	NA	NA	NA	NA	NA	NA	NA	NA	NA	NA	NA	NA	NA	NA	NA	NA	NA	NA	NA	NA	NA	NA
4430402I18Rik	-0.174832688819101	0.335369515671092	0.510202204490193	0.815122611334739	0.591751254963986	0.444711275088636	1.86456	2.2045	2.03495	1.75993	4.90938	1.0986	3.65026	1.99663	2.61553	-0.0301018769897239	0.285212970359544	0.315314847349268	0.956427190474461	0.604271360308817	0.556891081933559	0.0625756	0.0353645	0.0291236	0.048617	0.0374572	0.0537024	0.0405662	0.0569327	0.0533098	0.127164609294332	0.397594220799859	0.270429611505527	0.926190383698802	0.716744850340865	0.84081943975652	0.0533244	0.0404391	0.0280663	0.0491308	0.0437063	0.0551004	0.0713951	0.0883058	0.0128417	0.223292874791944	0.200213255557875	-0.023079619234069	0.482341472615242	0.617435030000505	0.952657074123134	0.209765	0.196083	0.159249	0.239263	0.23343	0.161022	0.234213	0.256244	0.195179	NA	NA	NA	NA	NA	NA	NA	NA	NA	NA	NA	NA	NA	NA	NA	NA	NA	NA	NA	NA	NA	NA	NA	NA	NA	NA	NA	NA	NA	NA
4631405J19Rik	NA	NA	NA	NA	NA	NA	0	0	0	0.320486	2.62728	0.505407	0	0	0	NA	NA	NA	NA	NA	NA	0	0.0103207	0	0	0	0	0	0	0.00622311	NA	NA	NA	NA	NA	NA	0.0116715	0	0.031274	0	0	0	0	0	0	NA	NA	NA	NA	NA	NA	0	0	0	0	0	0	0.00500137	0	0	NA	NA	NA	NA	NA	NA	NA	NA	NA	NA	NA	NA	NA	NA	NA	NA	NA	NA	NA	NA	NA	NA	NA	NA	NA	NA	NA	NA	NA	NA
4632404H12Rik	-0.531066226638764	0.0965983195068345	0.627664546145599	0.0191305324284503	0.650910509615932	0.00838917351167556	19.8255	13.6969	17.3207	14.9732	13.3707	12.5654	24.2843	17.7293	16.897	-0.295149302829168	-0.177479244976642	0.117670057852527	0.1119656794453	0.353850819182669	0.602296211991121	196.01	181.653	186.765	158.751	146.742	169.231	130.108	164.623	199.801	0.0429713525959988	0.506198844661342	0.463227492065343	0.936797169962549	0.16518312277446	0.272858508789668	106.285	81.0487	116.426	131.031	81.6368	144.532	189.322	155.835	116.952	-0.333152053871383	-0.200117677303451	0.133034376567932	0.172003503979669	0.497173917173283	0.620070624892129	87.3253	99.2243	99.2526	57.3361	91.4169	74.0566	85.3282	98.3903	76.453	NA	NA	NA	NA	NA	NA	NA	NA	NA	NA	NA	NA	NA	NA	NA	NA	NA	NA	NA	NA	NA	NA	NA	NA	NA	NA	NA	NA	NA	NA
4632415L05Rik	0.583593037151189	1.03737022491217	0.45377718776098	0.000283977942255158	5.69523056934089e-08	0.00152546326712082	15.6525	15.1602	16.6156	25.9304	29.5065	29.9433	35.408	35.8994	34.687	0.0828183628955639	0.392061415105947	0.309243052210383	0.615960845123794	0.0295428225420261	0.108539991242001	564.486	481.956	440.849	496.971	551.25	575.962	643.325	614.89	671.484	0.751967018874706	0.670476865110139	-0.0814901537645665	0.0607841893249474	0.0550746882422151	0.878365166231142	328.224	277.656	320.685	501.274	651.091	595.492	522.134	485.072	552.384	0.80981872626081	0.7855260736668	-0.0242926525940105	0.000743375144711389	0.00126325708768399	0.894083557610904	246.946	278.007	289.951	453.684	453.468	507.754	473.193	516.798	468.401	NA	NA	NA	NA	NA	NA	NA	NA	NA	NA	NA	NA	NA	NA	NA	NA	NA	NA	NA	NA	NA	NA	NA	NA	NA	NA	NA	NA	NA	NA
4632427E13Rik	-0.383619261907664	0.0746726974899517	0.458291959397616	0.279898641982053	0.83980970785726	0.201359762801141	53.3997	24.2996	48.0714	45.2899	36.7411	27.3414	52.5297	58.9372	33.852	-1.27690140584944	-1.05217569794112	0.224725707908323	0.00241342076415216	0.0117740032535615	0.612154149132284	1.19015	0.949755	1.23092	0.354701	0.490021	0.581625	0.642955	0.428392	0.619619	-0.232333314786432	-1.04606011948239	-0.813726804695956	0.676315418228632	0.0437139913269129	0.158114414994536	1.07407	1.32461	1.09188	0.997283	1.21752	1.16442	0.712476	0.48682	0.593642	-0.832592218346479	-1.03546541434328	-0.202873195996803	0.0470388475660186	0.0409688386472379	0.687159838496482	0.641604	0.750683	0.436252	0.277818	0.348323	0.413857	0.347073	0.270756	0.29937	NA	NA	NA	NA	NA	NA	NA	NA	NA	NA	NA	NA	NA	NA	NA	NA	NA	NA	NA	NA	NA	NA	NA	NA	NA	NA	NA	NA	NA	NA
4632428C04Rik	0.00834978060617226	-1.3142053817194	-1.32255516232557	0.990097367816643	0.0364451528334515	0.062087926215375	1.59929	2.16233	2.81816	2.95726	3.37449	1.5887	1.07844	0.659287	1.06365	0.572961887184992	0.636263626994446	0.0633017398094545	0.109681599951946	0.0988710051999876	0.89029994725946	0.717576	0.989353	0.532416	0.977275	1.13238	1.38337	0.764074	1.49096	1.12223	0.157594996138173	0.359288554080152	0.201693557941979	0.840010145285586	0.589329324863643	0.818273106168002	0.86406	0.551098	0.653022	1.12594	0.356581	1.15121	1.12501	0.982643	0.725627	0.454626370652145	0.244326658968012	-0.210299711684133	0.408527193638741	0.749596971938518	0.717167236666476	0.128437	0.0850114	0.107825	0.13109	0.183607	0.0867915	0.104432	0.117931	0.160443	NA	NA	NA	NA	NA	NA	NA	NA	NA	NA	NA	NA	NA	NA	NA	NA	NA	NA	NA	NA	NA	NA	NA	NA	NA	NA	NA	NA	NA	NA
4632428N05Rik	1.16763917781728	0.048519898796093	-1.11911927902119	0.37504743446887	0.978572819792016	0.40256746811578	0.307164	0.130529	0.296518	0	2.31363	0.693281	0.58299	0.139084	0.0819882	NA	NA	NA	NA	NA	NA	0.0157674	0	0	0	0.0509364	0	0	0.0173885	0	-0.206689121887667	-0.82937453051855	-0.622685408630883	0.809333464253131	0.239112462587743	0.461725472620464	1.20927	0.917062	0.964359	1.44646	0.720839	0.872699	0.533027	1.08351	0.291218	0.0237632125806832	-0.0431741999803622	-0.0669374125610454	0.961189187075991	0.945381736978097	0.894659220076283	0.93192	0.515559	0.683637	0.702255	0.745328	0.679875	0.618942	1.11253	0.539392	NA	NA	NA	NA	NA	NA	NA	NA	NA	NA	NA	NA	NA	NA	NA	NA	NA	NA	NA	NA	NA	NA	NA	NA	NA	NA	NA	NA	NA	NA
4732416N19Rik	0.236881433373273	0.38711678985585	0.150235356482576	0.733015058684883	0.532462002218362	0.828954838445478	7.1648	4.93638	6.45753	7.01683	11.7393	9.25894	11.8804	7.49228	6.85026	0.0465609965094614	-0.222919772630736	-0.269480769140197	0.920507558748791	0.660435656005461	0.602296211991121	0.482088	0.41494	0.222436	0.442817	0.461212	0.256796	0.215534	0.348325	0.377658	0.169171018928339	0.16207629275306	-0.00709472617527889	0.859761782126004	0.863672761083107	0.994224803756939	0.177076	0.50492	0.291464	0.473993	0.253329	0.522781	0.456605	0.438584	0.281448	0.121714330311868	0.0600763812799005	-0.0616379490319671	0.819795703672257	0.937145920776486	0.914943903443477	0.161311	0.105692	0.188026	0.153667	0.137279	0.231225	0.151757	0.115201	0.200713	NA	NA	NA	NA	NA	NA	NA	NA	NA	NA	NA	NA	NA	NA	NA	NA	NA	NA	NA	NA	NA	NA	NA	NA	NA	NA	NA	NA	NA	NA
4732456N10Rik	-0.618071540347938	-0.920328471116658	-0.302256930768721	0.30515695049029	0.103740710763406	0.692333760688498	1.86441	4.49322	4.53647	1.49462	6.04122	2.89717	1.79473	2.02812	2.40417	NA	NA	NA	NA	NA	NA	0	0	0	0.0152356	0	0	0	0	0	NA	NA	NA	NA	NA	NA	0	0	0	0	0	0	0	0	0	-1.2109925965501	-1.0882972289127	0.122695367637398	0.0113466333371842	0.0320871847521656	0.815132969015357	1.0081	1.16886	1.85344	0.354715	0.568745	0.887842	0.629699	0.609676	0.697481	NA	NA	NA	NA	NA	NA	NA	NA	NA	NA	NA	NA	NA	NA	NA	NA	NA	NA	NA	NA	NA	NA	NA	NA	NA	NA	NA	NA	NA	NA
4732471J01Rik	0.362881341667027	-0.00369794588920533	-0.366579287556232	0.345027011817942	0.993743858676535	0.350404145236977	3.60376	2.26535	3.14616	2.86226	7.37306	5.40505	3.83699	3.19247	2.73873	0.13192877233084	-0.435672482447534	-0.567601254778374	0.570154540346839	0.0943000227913122	0.0533378922664467	0.399182	0.436967	0.497937	0.463011	0.530992	0.499978	0.233134	0.327193	0.408496	-0.104232677466008	-0.517521178586485	-0.413288501120477	0.845533434890023	0.218656212520445	0.40244418779953	0.27198	0.204516	0.234615	0.285328	0.173543	0.292537	0.212753	0.17652	0.140222	0.464096581078279	0.20749569864776	-0.256600882430519	0.142266650839873	0.609809912051975	0.427530797960594	0.304553	0.189449	0.261004	0.392872	0.299027	0.345147	0.338148	0.308121	0.265347	NA	NA	NA	NA	NA	NA	NA	NA	NA	NA	NA	NA	NA	NA	NA	NA	NA	NA	NA	NA	NA	NA	NA	NA	NA	NA	NA	NA	NA	NA
4732490B19Rik	4.39400465316908	3.93051506368855	-0.463489589480529	0.114081262103161	0.175709618342917	0.792075701140869	0	0.0258604	0.0279743	0.322582	2.02742	0	0.647936	0.275552	0.135362	NA	NA	NA	NA	NA	NA	0.0433575	0.0816781	0	0.0962454	0.0247175	0.0372094	0	0.0239077	0	NA	NA	NA	NA	NA	NA	0	0	0	0	0	0	0.0366433	0	0	0.751666884160132	0.613128789928752	-0.13853809423138	0.339011868216481	0.538732844633268	0.869910977419725	0.267736	0.157522	0.224769	0.564749	0.172851	0.452307	0.336438	0.600928	0.203581	NA	NA	NA	NA	NA	NA	NA	NA	NA	NA	NA	NA	NA	NA	NA	NA	NA	NA	NA	NA	NA	NA	NA	NA	NA	NA	NA	NA	NA	NA
4732491K20Rik	-0.0262696373110509	0.180534002032293	0.206803639343344	0.946208875823171	0.59005322947862	0.557728814155783	5.01596	4.50395	5.32482	6.51315	6.79307	3.95953	7.68523	6.50323	4.23519	0.057281577933871	-0.0444183009817581	-0.101699878915629	0.811804396164783	0.873090050111301	0.716176427532067	9.02708	12.135	10.4013	9.59767	11.6248	12.6359	8.20672	11.0667	10.7516	0.638097957014474	0.448314744263855	-0.189783212750619	0.112670418627859	0.215904837387979	0.689205567979059	7.93523	8.26912	9.14825	18.8325	11.9088	14.4054	13.7029	12.9056	10.5216	0.282692441114691	0.191047297338761	-0.0916451437759291	0.325180966308664	0.600503380249802	0.775856986888137	5.64387	8.67665	8.0129	9.05888	7.98619	10.2399	8.48081	8.39244	9.3472	NA	NA	NA	NA	NA	NA	NA	NA	NA	NA	NA	NA	NA	NA	NA	NA	NA	NA	NA	NA	NA	NA	NA	NA	NA	NA	NA	NA	NA	NA
4831407H17Rik	NA	NA	NA	NA	NA	NA	0	0	0	0	0.544475	1.46636	0	0	0	NA	NA	NA	NA	NA	NA	0	0	0	0	0	0	0	0	0	NA	NA	NA	NA	NA	NA	0.221654	0.112062	0.14141	0.186308	0.0220211	0.07271	0	0.0425579	0	NA	NA	NA	NA	NA	NA	0	0	0	0	0	0	0	0	0.0116316	NA	NA	NA	NA	NA	NA	NA	NA	NA	NA	NA	NA	NA	NA	NA	NA	NA	NA	NA	NA	NA	NA	NA	NA	NA	NA	NA	NA	NA	NA
4831440E17Rik	-0.26456870672976	-0.670051404869213	-0.405482698139453	0.544874882546711	0.0979280277075895	0.398341577342944	2.98891	1.43361	3.0138	2.64868	1.89012	2.39444	1.79743	2.03555	1.28842	0.0509211962301901	-0.573457939178441	-0.624379135408631	0.857431810933927	0.0635017174572986	0.0638211504297115	1.81188	1.93169	1.76069	2.35723	1.82749	1.72583	1.46287	1.13083	1.15345	-0.601482383510228	0.130377890668252	0.731860274178479	0.422483872955813	0.881233188503096	0.359683895248351	1.25133	1.05511	1.13659	0.543034	1.06197	0.96845	1.11061	0.952883	1.85916	0.458815890078602	0.180480758859109	-0.278335131219493	0.3027306828627	0.775090785859891	0.549437785231302	0.509367	0.849967	0.487944	1.08758	0.703056	0.720061	0.545295	0.82788	0.801335	NA	NA	NA	NA	NA	NA	NA	NA	NA	NA	NA	NA	NA	NA	NA	NA	NA	NA	NA	NA	NA	NA	NA	NA	NA	NA	NA	NA	NA	NA
4833411C07Rik	NA	NA	NA	NA	NA	NA	0.26921	0	0	0	2.69067	0.31056	0	0	0	0.0527129805705064	-0.441038991741436	-0.493751972311942	0.899570875698284	0.321293424541838	0.282362105770747	0.411397	0.474688	0.239337	0.327238	0.42802	0.458978	0.237065	0.351613	0.198605	NA	NA	NA	NA	NA	NA	0	0	0	0	0	0	0	0	0	NA	NA	NA	NA	NA	NA	0	0	0	0	0	0	0	0	0	NA	NA	NA	NA	NA	NA	NA	NA	NA	NA	NA	NA	NA	NA	NA	NA	NA	NA	NA	NA	NA	NA	NA	NA	NA	NA	NA	NA	NA	NA
4833412C05Rik	1.8222049412387	0.295141231507776	-1.52706370973093	0.21929871358741	0.896062638060015	0.297072694296634	0	0.292034	0.568629	0.218569	2.58814	1.95321	0.318128	0.700138	0.183433	NA	NA	NA	NA	NA	NA	0	0	0	0.0251514	0	0	0	0	0	NA	NA	NA	NA	NA	NA	0	0	0	0	0	0	0	0	0	NA	NA	NA	NA	NA	NA	0	0	0.0640777	0	0	0	0	0	0	NA	NA	NA	NA	NA	NA	NA	NA	NA	NA	NA	NA	NA	NA	NA	NA	NA	NA	NA	NA	NA	NA	NA	NA	NA	NA	NA	NA	NA	NA
4833415N18Rik	NA	NA	NA	NA	NA	NA	0	0	0.068425	0	1.94051	0	0.20672	0	0.132438	NA	NA	NA	NA	NA	NA	0	0	0	0	0.00538691	0.00405469	0	0	0	NA	NA	NA	NA	NA	NA	0	0	0.0115587	0.00390476	0.00599992	0.00396214	0.019965	0	0	NA	NA	NA	NA	NA	NA	0	0	0	0.0079407	0.00538157	0	0	0	0.0158458	NA	NA	NA	NA	NA	NA	NA	NA	NA	NA	NA	NA	NA	NA	NA	NA	NA	NA	NA	NA	NA	NA	NA	NA	NA	NA	NA	NA	NA	NA
4833417C18Rik	0.519594856650731	-0.498129193486307	-1.01772405013704	0.560994059433061	0.632844087132398	0.281436168622749	2.20797	1.19891	1.14128	1.37588	5.23092	2.92446	0.992589	0.510993	1.85755	-0.219956404479911	-0.331676087847914	-0.111719683368003	0.482523749169491	0.343680631097403	0.789353122050969	1.83444	2.0934	1.47769	1.35737	1.52846	2.02845	1.67711	1.47838	1.16209	-0.171796611165091	-0.563084279422148	-0.391287668257057	0.863053771750498	0.499224631772431	0.709410048566582	1.3528	1.0943	1.32335	1.28286	0.447998	2.04132	1.19259	1.08225	0.470576	-0.837463146494795	-0.929379348664428	-0.0919162021696332	0.0871764859461898	0.108859753483973	0.886284649428005	1.8361	1.89046	0.997539	0.503975	1.24567	0.686967	0.805123	0.977886	0.828215	NA	NA	NA	NA	NA	NA	NA	NA	NA	NA	NA	NA	NA	NA	NA	NA	NA	NA	NA	NA	NA	NA	NA	NA	NA	NA	NA	NA	NA	NA
4833418N02Rik	0.863439285438526	0.459456303816333	-0.403982981622193	0.0526439631557725	0.307897484914809	0.344086798960751	5.87962	3.34877	4.15917	7.52936	13.5286	10.4099	9.23258	5.67173	5.02054	-0.179568522014443	0.249933677333996	0.42950219934844	0.675625688233954	0.590881009278669	0.347292827109517	1.20851	1.13832	0.76699	1.09746	0.793345	1.22572	1.34532	1.27219	1.12316	0.0667942960781341	0.0136123046960654	-0.0531819913820686	0.939434860862484	0.988881705032057	0.958136600999553	2.80867	1.34899	4.65887	2.95099	3.20895	4.3303	3.38908	3.43784	2.70555	0.324048284474509	0.435560590540358	0.111512306065849	0.497232251986467	0.437352458915969	0.827228845162875	0.726883	1.49681	1.24265	1.38487	1.40783	1.52815	1.10325	1.66114	1.98974	NA	NA	NA	NA	NA	NA	NA	NA	NA	NA	NA	NA	NA	NA	NA	NA	NA	NA	NA	NA	NA	NA	NA	NA	NA	NA	NA	NA	NA	NA
4833419F23Rik	0.879456297197494	1.03313151419859	0.153675217001097	0.445947191522824	0.321849971567102	0.892621921916085	1.1019	0.50259	1.32035	0.626929	4.64998	2.96601	2.26821	1.81697	2.33007	NA	NA	NA	NA	NA	NA	0.131322	0.154617	0.0763989	0.242925	0.218356	0.281751	0.283775	0.36206	0.0372922	0.0863947281222919	-0.316623370363727	-0.403018098486018	0.934690935281663	0.722614697639013	0.677598104646088	0.384681	0.509196	0.455139	0.841131	0.375229	0.385448	0.471689	0.402869	0.269497	-0.252003549775689	0.476022192712811	0.728025742488501	0.679489719440521	0.447411763829155	0.186147356225901	0.521307	0.357828	0.46417	0.193123	0.523534	0.319656	0.629388	0.496391	0.74874	NA	NA	NA	NA	NA	NA	NA	NA	NA	NA	NA	NA	NA	NA	NA	NA	NA	NA	NA	NA	NA	NA	NA	NA	NA	NA	NA	NA	NA	NA
4833420G17Rik	0.104927789237643	-0.0236053503423476	-0.128533139579991	0.619322655149944	0.92449584161656	0.542503942987103	68.5053	40.2721	65.3839	79.1958	64.5239	73.5987	74.4701	53.9512	56.507	0.0689568469828061	-0.0389656446512563	-0.107922491634062	0.616837485193892	0.80207041852599	0.503201417571465	4.55218	5.29635	5.34045	5.57405	5.74856	5.03804	4.41845	5.13296	5.04858	0.139044748691124	0.163522106440924	0.0244773577497998	0.686841371151104	0.614356442250324	0.959502518782582	8.10455	5.97405	6.98131	8.37383	9.51866	8.03211	9.29521	8.22062	7.58063	0.0862757153651692	0.102893109157577	0.016617393792408	0.655608637383655	0.665485940617513	0.942364391171275	5.32581	6.15305	5.18839	5.19099	6.46914	5.86027	5.31493	7.25433	6.04558	NA	NA	NA	NA	NA	NA	NA	NA	NA	NA	NA	NA	NA	NA	NA	NA	NA	NA	NA	NA	NA	NA	NA	NA	NA	NA	NA	NA	NA	NA
4833422C13Rik	NA	NA	NA	NA	NA	NA	0.0576092	0.0450451	0.0243636	0.0842837	1.57381	0	0.0368025	0	0	NA	NA	NA	NA	NA	NA	0	0	0	0.00692487	0	0	0.0269646	0	0	NA	NA	NA	NA	NA	NA	0	0	0	0.00773468	0	0	0	0	0	0.0944828315512373	-0.331760722541459	-0.426243554092697	0.734982417825225	0.289235799170352	0.128505284132766	2.03094	1.42805	1.91419	2.20209	1.68961	1.75735	1.54639	1.54473	1.35596	NA	NA	NA	NA	NA	NA	NA	NA	NA	NA	NA	NA	NA	NA	NA	NA	NA	NA	NA	NA	NA	NA	NA	NA	NA	NA	NA	NA	NA	NA
4833422M21Rik	NA	NA	NA	NA	NA	NA	0	0	0.150385	0.231219	1.57958	0	0.201924	0	0.0485122	NA	NA	NA	NA	NA	NA	0.0117458	0	0	0	0	0.0302406	0	0	0	NA	NA	NA	NA	NA	NA	0	0	0	0	0	0.00985013	0.00992684	0	0	NA	NA	NA	NA	NA	NA	0	0.0213367	0	0	0	0.0326752	0	0	0	NA	NA	NA	NA	NA	NA	NA	NA	NA	NA	NA	NA	NA	NA	NA	NA	NA	NA	NA	NA	NA	NA	NA	NA	NA	NA	NA	NA	NA	NA
4833423E24Rik	NA	NA	NA	NA	NA	NA	0	0	0.121825	0	2.04735	0.369232	0.163576	0	0	NA	NA	NA	NA	NA	NA	0	0	0	0	0	0	0	0	0	NA	NA	NA	NA	NA	NA	0	0	0	0	0	0	0.00941289	0	0	NA	NA	NA	NA	NA	NA	0.00982511	0	0	0.0093595	0	0.0154918	0	0.0140332	0	NA	NA	NA	NA	NA	NA	NA	NA	NA	NA	NA	NA	NA	NA	NA	NA	NA	NA	NA	NA	NA	NA	NA	NA	NA	NA	NA	NA	NA	NA
4833427F10Rik	NA	NA	NA	NA	NA	NA	0.39489	0	0	0.160482	3.06973	2.19336	0.280298	0	0	NA	NA	NA	NA	NA	NA	0	0	0	0	0	0	0	0	0	NA	NA	NA	NA	NA	NA	0.0401075	0	0	0.0933557	0	0	0.0636435	0.0462042	0	NA	NA	NA	NA	NA	NA	0	0.0683976	0	0	0.0428879	0	0.0343729	0	0	NA	NA	NA	NA	NA	NA	NA	NA	NA	NA	NA	NA	NA	NA	NA	NA	NA	NA	NA	NA	NA	NA	NA	NA	NA	NA	NA	NA	NA	NA
4833427G06Rik	NA	NA	NA	NA	NA	NA	0	0	0	0.101811	4.17314	0	0.622382	0	0	NA	NA	NA	NA	NA	NA	0	0	0	0	0	0	0	0	0	NA	NA	NA	NA	NA	NA	0	0	0	0	0	0	0	0	0	NA	NA	NA	NA	NA	NA	0	0	0	0	0	0	0.0302127	0	0	NA	NA	NA	NA	NA	NA	NA	NA	NA	NA	NA	NA	NA	NA	NA	NA	NA	NA	NA	NA	NA	NA	NA	NA	NA	NA	NA	NA	NA	NA
4833428L15Rik	NA	NA	NA	NA	NA	NA	0	0.200968	0	0.125343	2.91136	0	0.273656	0	0	NA	NA	NA	NA	NA	NA	0	0	0	0	0	0	0	0	0	NA	NA	NA	NA	NA	NA	0	0	0	0	0	0	0	0	0	NA	NA	NA	NA	NA	NA	0.019866	0	0	0	0.0384766	0	0	0.0283747	0.0302114	NA	NA	NA	NA	NA	NA	NA	NA	NA	NA	NA	NA	NA	NA	NA	NA	NA	NA	NA	NA	NA	NA	NA	NA	NA	NA	NA	NA	NA	NA
4833439L19Rik	-0.612937423568698	-0.461747795864824	0.151189627703875	2.13000771005141e-05	0.000153289157167323	0.17387739529428	355.248	374.205	365.104	280.766	291.488	283.995	285.238	288.889	292.761	-0.384814625488876	-0.484214244159352	-0.0993996186704766	0.00470271815340226	0.00158936295485783	0.450647301646168	109.686	116.928	114.73	90.1371	89.8412	88.8491	75.0527	85.4469	80.5472	-0.462768026565576	-0.00291425321224139	0.459853773353335	0.148752576374185	0.995563941314153	0.175856717285108	90.4986	59.1178	92.6412	74.2531	50.985	73.787	96.8798	90.7557	69.1774	-0.196469496176439	0.0983768199869183	0.294846316163357	0.218566218609397	0.627385197546668	0.0853218736063418	75.9977	61.2526	70.7946	65.5434	55.525	57.809	77.4301	77.189	76.3229	NA	NA	NA	NA	NA	NA	NA	NA	NA	NA	NA	NA	NA	NA	NA	NA	NA	NA	NA	NA	NA	NA	NA	NA	NA	NA	NA	NA	NA	NA
4921501E09Rik	NA	NA	NA	NA	NA	NA	0	0	0	0	1.04613	0.476626	0	0	0	NA	NA	NA	NA	NA	NA	0	0	0	0	0	0	0	0	0	NA	NA	NA	NA	NA	NA	0	0	0	0	0	0	0	0	0	NA	NA	NA	NA	NA	NA	0	0	0	0	0	0	0	0	0	NA	NA	NA	NA	NA	NA	NA	NA	NA	NA	NA	NA	NA	NA	NA	NA	NA	NA	NA	NA	NA	NA	NA	NA	NA	NA	NA	NA	NA	NA
4921504A21Rik	-0.244340649250686	0.679144975154885	0.923485624405571	0.729742339465523	0.182314135928321	0.122232990302486	2.73161	1.52562	2.34854	1.02472	4.50025	2.65484	4.05897	4.25939	3.25567	0.921302004816632	0.679595233245616	-0.241706771571016	0.0270592116354379	0.11924971722823	0.562304495449857	0.752591	0.738413	0.620264	1.67061	1.09048	1.61468	0.767968	1.27954	1.21106	0.781787344990701	1.67811551810144	0.89632817311074	0.514685434941795	0.0962859756559464	0.388666652705427	0.167012	0.364768	0.0767162	0.336912	0.477865	0.315566	0.477035	0.654159	0.804404	0.198758069981466	0.536685939789196	0.33792786980773	0.804605982153611	0.539959377269564	0.647862245336906	0.0829876	0.427224	0.266011	0.368923	0.232167	0.305319	0.314893	0.316084	0.483783	NA	NA	NA	NA	NA	NA	NA	NA	NA	NA	NA	NA	NA	NA	NA	NA	NA	NA	NA	NA	NA	NA	NA	NA	NA	NA	NA	NA	NA	NA
4921504E06Rik	NA	NA	NA	NA	NA	NA	0.226061	0	0	0.039373	0.645545	0	0	0	0	NA	NA	NA	NA	NA	NA	0	0	0	0	0	0	0	0	0	NA	NA	NA	NA	NA	NA	0	0	0	0	0	0	0	0	0	NA	NA	NA	NA	NA	NA	0.0103104	0.0106157	0	0	0	0.0325139	0	0	0	NA	NA	NA	NA	NA	NA	NA	NA	NA	NA	NA	NA	NA	NA	NA	NA	NA	NA	NA	NA	NA	NA	NA	NA	NA	NA	NA	NA	NA	NA
4921506M07Rik	0.834725481677407	0.199175665856838	-0.635549815820568	0.21577242948313	0.809685077756894	0.349446770842349	2.53797	1.06921	1.85058	2.82751	7.4349	3.28115	2.14314	2.27857	2.37297	NA	NA	NA	NA	NA	NA	0	0	0	0	0	0	0	0	0	1.37601451730577	1.18428157823914	-0.191732939066631	0.103333861415917	0.120213112245244	0.856398342800564	0.255893	0.392205	0.237149	0.825518	0.979446	0.774031	0.598401	0.449945	1.02492	0.677020810190304	0.329312057505961	-0.347708752684342	0.0558977332107373	0.439568964219876	0.302474673596021	0.635761	0.505293	0.488615	1.03064	0.74889	0.808984	0.727172	0.860267	0.593673	NA	NA	NA	NA	NA	NA	NA	NA	NA	NA	NA	NA	NA	NA	NA	NA	NA	NA	NA	NA	NA	NA	NA	NA	NA	NA	NA	NA	NA	NA
4921507L20Rik	1.73156673538067	2.5229123694735	0.791345634092827	0.114515927159947	0.00510536743043453	0.301269217816825	0.501044	0.285666	0.309016	1.22173	3.33851	0.722504	2.26725	2.82645	1.96521	2.87318582479729	3.503411697628	0.630225872830715	0.00240104458548254	0.000851651716726383	0.202234024309631	0.0163368	0.0461635	0.0950422	0.350557	0.450147	0.294425	0.847257	0.477436	0.519595	NA	NA	NA	NA	NA	NA	0	0	0.0133225	0.067509	0.124478	0	0.138069	0.0801887	0.0838152	NA	NA	NA	NA	NA	NA	0	0	0	0.0274572	0	0	0.0298276	0	0.0657495	NA	NA	NA	NA	NA	NA	NA	NA	NA	NA	NA	NA	NA	NA	NA	NA	NA	NA	NA	NA	NA	NA	NA	NA	NA	NA	NA	NA	NA	NA
4921507P07Rik	0.575911237015809	0.359523341569035	-0.216387895446775	0.283033097796856	0.517456812059032	0.701584983069856	2.77284	1.30086	2.75576	3.48203	6.65127	3.19874	4.19226	2.20191	2.92227	1.42138284140681	0.457403151602892	-0.963979689803919	0.00540989717276682	0.388072538822371	0.0458538859877339	0.395655	0.698762	0.690538	1.28082	1.98303	1.3582	0.71248	0.845397	0.842672	1.86692254752174	1.78675160133222	-0.0801709461895116	0.0348744640637491	0.0201967043024389	0.939048918058721	0.895584	1.21453	0.564641	3.43345	3.83118	3.56686	4.01261	2.00275	3.50156	2.50901043137488	1.38001159927623	-1.12899883209865	0.00137240479618291	0.0690404674790455	0.0284847385054725	0.349028	0.404283	0.839088	3.82361	2.14067	3.23319	1.76081	1.37093	1.19427	NA	NA	NA	NA	NA	NA	NA	NA	NA	NA	NA	NA	NA	NA	NA	NA	NA	NA	NA	NA	NA	NA	NA	NA	NA	NA	NA	NA	NA	NA
4921508D12Rik	NA	NA	NA	NA	NA	NA	1.26426	0	0.318256	0	2.00569	0	0.128198	0.39186	0.123198	NA	NA	NA	NA	NA	NA	0	0	0	0	0	0	0	0	0	NA	NA	NA	NA	NA	NA	0	0	0	0	0	0	0	0	0	NA	NA	NA	NA	NA	NA	0	0.399149	0	0	0	0	0	0.553712	0	NA	NA	NA	NA	NA	NA	NA	NA	NA	NA	NA	NA	NA	NA	NA	NA	NA	NA	NA	NA	NA	NA	NA	NA	NA	NA	NA	NA	NA	NA
4921509C19Rik	NA	NA	NA	NA	NA	NA	0.144783	0	0	0	0.964707	2.08777	0.102769	0	0	NA	NA	NA	NA	NA	NA	0	0	0	0	0	0	0	0	0	NA	NA	NA	NA	NA	NA	0	0	0	0	0	0	0	0	0	NA	NA	NA	NA	NA	NA	0	0	0	0.235009	0	0	0	0	0	NA	NA	NA	NA	NA	NA	NA	NA	NA	NA	NA	NA	NA	NA	NA	NA	NA	NA	NA	NA	NA	NA	NA	NA	NA	NA	NA	NA	NA	NA
4921509O07Rik	NA	NA	NA	NA	NA	NA	0.0756347	0.0246414	0	0.215164	1.51189	0.242367	0	0	0.128982	NA	NA	NA	NA	NA	NA	0	0	0	0	0	0	0	0	0	NA	NA	NA	NA	NA	NA	0	0.0615158	0	0	0	0.0133045	0.0402244	0	0	NA	NA	NA	NA	NA	NA	0.0139953	0	0.044861	0	0	0	0	0	0	NA	NA	NA	NA	NA	NA	NA	NA	NA	NA	NA	NA	NA	NA	NA	NA	NA	NA	NA	NA	NA	NA	NA	NA	NA	NA	NA	NA	NA	NA
4921511C10Rik	NA	NA	NA	NA	NA	NA	0	0.0864724	0.140311	0.107865	1.32639	0	0.094199	0	0.0452626	NA	NA	NA	NA	NA	NA	0	0	0	0	0	0	0	0	0	NA	NA	NA	NA	NA	NA	0	0	0	0	0	0	0.317054	0	0	NA	NA	NA	NA	NA	NA	0	0	0.353599	0	0	0	0	0	0	NA	NA	NA	NA	NA	NA	NA	NA	NA	NA	NA	NA	NA	NA	NA	NA	NA	NA	NA	NA	NA	NA	NA	NA	NA	NA	NA	NA	NA	NA
4921511C20Rik	NA	NA	NA	NA	NA	NA	0	0	0	0	0	0	0	0	0	NA	NA	NA	NA	NA	NA	0	0	0	0	0	0	0	0	0	NA	NA	NA	NA	NA	NA	0	0	0	0	0	0	0	0	0	NA	NA	NA	NA	NA	NA	0	0	0	0	0	0	0	0	0	NA	NA	NA	NA	NA	NA	NA	NA	NA	NA	NA	NA	NA	NA	NA	NA	NA	NA	NA	NA	NA	NA	NA	NA	NA	NA	NA	NA	NA	NA
4921511H03Rik	NA	NA	NA	NA	NA	NA	0	0	0.0654159	0	1.03065	0	0.197629	0	0	NA	NA	NA	NA	NA	NA	0	0	0	0	0	0	0	0	0	NA	NA	NA	NA	NA	NA	0	0	0	0	0	0	0	0	0	NA	NA	NA	NA	NA	NA	0	0	0	0	0	0	0	0	0	NA	NA	NA	NA	NA	NA	NA	NA	NA	NA	NA	NA	NA	NA	NA	NA	NA	NA	NA	NA	NA	NA	NA	NA	NA	NA	NA	NA	NA	NA
4921511I17Rik	1.37651208513262	1.34337753965811	-0.0331345454745025	0.198082401830801	0.181697053915789	0.97598518796383	0.675655	0.330188	0.510254	1.17679	2.41177	1.67022	0.667998	2.3874	1.33327	NA	NA	NA	NA	NA	NA	0.0585055	0.0440857	0.0953025	0.0259742	0.0266825	0.100419	0	0.00645207	0.0398738	0.0931254527451641	-2.76393416659806	-2.85705961934322	0.875484381414734	0.0014425909063744	0.00593095107275592	0.411312	0.393212	0.343516	0.483528	0.430924	0.471008	0.0692236	0.0574345	0.0480256	NA	NA	NA	NA	NA	NA	0	0.0531389	0	0	0	0	0	0	0	NA	NA	NA	NA	NA	NA	NA	NA	NA	NA	NA	NA	NA	NA	NA	NA	NA	NA	NA	NA	NA	NA	NA	NA	NA	NA	NA	NA	NA	NA
4921511M17Rik	NA	NA	NA	NA	NA	NA	0	0	0	0	0	0	0	0	0	NA	NA	NA	NA	NA	NA	0	0	0	0	0	0	0	0	0	NA	NA	NA	NA	NA	NA	0	0	0	0	0	0	0	0	0	NA	NA	NA	NA	NA	NA	0	0	0	0	0	0	0	0	0	NA	NA	NA	NA	NA	NA	NA	NA	NA	NA	NA	NA	NA	NA	NA	NA	NA	NA	NA	NA	NA	NA	NA	NA	NA	NA	NA	NA	NA	NA
4921513I03Rik	NA	NA	NA	NA	NA	NA	0	0	0	0	1.23418	1.06838	0.0394428	0	0	NA	NA	NA	NA	NA	NA	0	0	0	0	0	0	0	0	0	NA	NA	NA	NA	NA	NA	0	0	0	0	0	0	0	0	0	NA	NA	NA	NA	NA	NA	0	0	0	0	0	0	0	0	0	NA	NA	NA	NA	NA	NA	NA	NA	NA	NA	NA	NA	NA	NA	NA	NA	NA	NA	NA	NA	NA	NA	NA	NA	NA	NA	NA	NA	NA	NA
4921515E04Rik	NA	NA	NA	NA	NA	NA	0	0	0	0.0683443	0.653653	0	0	0	0	NA	NA	NA	NA	NA	NA	0	0	0	0	0	0	0	0	0	NA	NA	NA	NA	NA	NA	0	0	0	0	0	0	0	0	0	NA	NA	NA	NA	NA	NA	0	0	0	0.00784075	0.0106277	0	0	0	0.00625853	NA	NA	NA	NA	NA	NA	NA	NA	NA	NA	NA	NA	NA	NA	NA	NA	NA	NA	NA	NA	NA	NA	NA	NA	NA	NA	NA	NA	NA	NA
4921517D22Rik	NA	NA	NA	NA	NA	NA	0	0	0	0	1.37245	0.594038	0	0	0.0210755	NA	NA	NA	NA	NA	NA	0	0	0	0	0	0	0	0	0	NA	NA	NA	NA	NA	NA	0	0	0	0	0	0.0038162	0	0	0	NA	NA	NA	NA	NA	NA	0	0	0	0	0	0	0	0	0	NA	NA	NA	NA	NA	NA	NA	NA	NA	NA	NA	NA	NA	NA	NA	NA	NA	NA	NA	NA	NA	NA	NA	NA	NA	NA	NA	NA	NA	NA
4921518K17Rik	NA	NA	NA	NA	NA	NA	0	0	0.0605531	0	0.318012	0.440464	0.142285	0	0	NA	NA	NA	NA	NA	NA	0	0	0	0	0	0	0	0	0	NA	NA	NA	NA	NA	NA	0	0.0840142	0	0	0	0	0	0	0	NA	NA	NA	NA	NA	NA	0	0	0	0	0	0	0	0	0	NA	NA	NA	NA	NA	NA	NA	NA	NA	NA	NA	NA	NA	NA	NA	NA	NA	NA	NA	NA	NA	NA	NA	NA	NA	NA	NA	NA	NA	NA
4921524J17Rik	0.268641828974891	0.168502408470709	-0.100139420504182	0.191741142799898	0.416790052794076	0.654160612889947	16.6766	15.1097	18.2324	23.7453	22.0343	24.8082	19.1815	19.6495	22.0454	0.38238858531544	0.24397692049483	-0.138411664820609	0.154699757153601	0.390260653508974	0.678122407850333	2.53398	2.68514	2.50963	3.7667	3.38073	3.21668	3.96554	2.5949	2.50142	-0.0174313870344968	-0.00609853268393139	0.0113328543505654	0.991663034505181	0.997167998746348	0.993871196776867	3.03659	6.94017	2.75524	3.73349	6.95306	3.72511	2.53037	2.67453	8.17171	0.492877371139869	-0.146466853662258	-0.639344224802127	0.0613381026367253	0.662490550660253	0.0295476907623108	2.55469	2.91802	2.56613	4.39827	3.77968	2.87423	2.41653	2.97422	2.20559	NA	NA	NA	NA	NA	NA	NA	NA	NA	NA	NA	NA	NA	NA	NA	NA	NA	NA	NA	NA	NA	NA	NA	NA	NA	NA	NA	NA	NA	NA
4921524L21Rik	NA	NA	NA	NA	NA	NA	0	0	0	0	0.145684	1.26113	0	0	0	NA	NA	NA	NA	NA	NA	0	0	0	0.0214332	0.0110089	0	0	0	0	NA	NA	NA	NA	NA	NA	0	0.0748771	0	0	0	0.0242914	0	0	0	NA	NA	NA	NA	NA	NA	0	0	0	0	0.0164969	0	0.0264432	0	0	NA	NA	NA	NA	NA	NA	NA	NA	NA	NA	NA	NA	NA	NA	NA	NA	NA	NA	NA	NA	NA	NA	NA	NA	NA	NA	NA	NA	NA	NA
4921525O09Rik	0.740227092091138	-0.160162044026935	-0.900389136118073	0.232133430487438	0.841284238853218	0.166583631729006	0.94941	1.0246	1.21291	1.49512	3.75608	2.05357	1.41098	1.18444	0.54643	NA	NA	NA	NA	NA	NA	0.038533	0.0241965	0.0597793	0.019008	0.0610198	0.055115	0.0185037	0.00708246	0.0145899	NA	NA	NA	NA	NA	NA	0.0410453	0	0.0628464	0.053077	0.0815563	0.0646284	0.0434211	0.157615	0.0395384	NA	NA	NA	NA	NA	NA	0	0	0	0	0.00731511	0.0178657	0.0117256	0	0	NA	NA	NA	NA	NA	NA	NA	NA	NA	NA	NA	NA	NA	NA	NA	NA	NA	NA	NA	NA	NA	NA	NA	NA	NA	NA	NA	NA	NA	NA
4921529L05Rik	NA	NA	NA	NA	NA	NA	0	0	0.0450758	0.155936	0.426111	2.29517	0.226965	0.333004	0	NA	NA	NA	NA	NA	NA	0	0	0	0	0	0	0	0	0	NA	NA	NA	NA	NA	NA	0	0	0	0	0	0	0	0	0	NA	NA	NA	NA	NA	NA	0	0.00644085	0.00668399	0	0	0.00493179	0.00323683	0	0.00713499	NA	NA	NA	NA	NA	NA	NA	NA	NA	NA	NA	NA	NA	NA	NA	NA	NA	NA	NA	NA	NA	NA	NA	NA	NA	NA	NA	NA	NA	NA
4921530L21Rik	NA	NA	NA	NA	NA	NA	0	0	0.0591912	0.136511	1.30561	0	0.0596078	0	0	NA	NA	NA	NA	NA	NA	0	0	0	0	0	0	0	0	0	NA	NA	NA	NA	NA	NA	0	0	0	0	0	0	0	0	0	NA	NA	NA	NA	NA	NA	0	0	0	0	0	0	0	0	0	NA	NA	NA	NA	NA	NA	NA	NA	NA	NA	NA	NA	NA	NA	NA	NA	NA	NA	NA	NA	NA	NA	NA	NA	NA	NA	NA	NA	NA	NA
4921531C22Rik	-0.396028499382924	0.218470512037835	0.614499011420759	0.19452900417527	0.422670914982011	0.0483456814369948	8.62908	8.20151	10.7038	7.74539	10.8655	7.38096	12.2621	9.50853	12.6181	-0.308774160140782	-0.108447949482879	0.200326210657903	0.258088922163592	0.732449456422075	0.551795175217629	77.4548	99.8614	100.987	79.6671	68.4782	85.3288	103.668	67.5471	88.6049	-0.556556356916012	0.0888423757269778	0.64539873264299	0.236680622749729	0.875937501966518	0.200786242246014	172.616	208.029	156.789	110.321	153.471	152.021	217.272	191.44	205.735	-0.10942352838123	-0.258006664143677	-0.148583135762446	0.794915298063858	0.598854257381555	0.736351053621899	192.866	124.734	214.875	216.04	106.995	165.804	189.558	141.889	130.439	NA	NA	NA	NA	NA	NA	NA	NA	NA	NA	NA	NA	NA	NA	NA	NA	NA	NA	NA	NA	NA	NA	NA	NA	NA	NA	NA	NA	NA	NA
4921531P14Rik	NA	NA	NA	NA	NA	NA	0	0	0	0	0	0	0	0	0	NA	NA	NA	NA	NA	NA	0	0	0	0	0	0	0	0	0	NA	NA	NA	NA	NA	NA	0	0	0	0	0	0	0	0	0	NA	NA	NA	NA	NA	NA	0	0	0	0	0	0	0	0	0	NA	NA	NA	NA	NA	NA	NA	NA	NA	NA	NA	NA	NA	NA	NA	NA	NA	NA	NA	NA	NA	NA	NA	NA	NA	NA	NA	NA	NA	NA
4921533I20Rik	NA	NA	NA	NA	NA	NA	0	0	0.13685	0	0	0	0	0	0	NA	NA	NA	NA	NA	NA	0	0	0	0	0	0	0	0	0	NA	NA	NA	NA	NA	NA	0	0	0	0	0	0	0.0486406	0	0	NA	NA	NA	NA	NA	NA	0	0	0	0	0	0	0	0.0725161	0	NA	NA	NA	NA	NA	NA	NA	NA	NA	NA	NA	NA	NA	NA	NA	NA	NA	NA	NA	NA	NA	NA	NA	NA	NA	NA	NA	NA	NA	NA
4921534H16Rik	NA	NA	NA	NA	NA	NA	0	0	0.0723309	0	0.0759732	0.920738	0.0728399	0.237491	0.0933322	NA	NA	NA	NA	NA	NA	0	0	0	0	0.026713	0	0	0	0	NA	NA	NA	NA	NA	NA	0	0	0	0.0193632	0	0	0	0	0	NA	NA	NA	NA	NA	NA	0	0	0	0	0	0	0	0	0	NA	NA	NA	NA	NA	NA	NA	NA	NA	NA	NA	NA	NA	NA	NA	NA	NA	NA	NA	NA	NA	NA	NA	NA	NA	NA	NA	NA	NA	NA
4921536K21Rik	-0.0621987670833339	0.467462541835851	0.529661308919185	0.928080313333885	0.377659612601958	0.361736389348838	2.44732	1.64298	1.56818	2.35083	3.8708	0.807995	3.13212	2.86411	2.55467	1.29267301027091	1.08662773426965	-0.206045276001263	0.0851842684656192	0.196112531914463	0.79275505951074	0.0161793	0.0355588	0.0878507	0.0997635	0.0840371	0.199019	0.0776933	0.101109	0.0980162	NA	NA	NA	NA	NA	NA	0.00574471	0.0209115	0	0.044572	0.0205463	0.0271362	0.0364634	0.0595616	0.027669	0.564582238705615	0.309214069641347	-0.255368169064267	0.0315227334003448	0.286834341096428	0.300492795092469	0.647024	0.651486	0.940411	1.12395	1.03202	1.11772	0.950203	0.978509	0.944175	NA	NA	NA	NA	NA	NA	NA	NA	NA	NA	NA	NA	NA	NA	NA	NA	NA	NA	NA	NA	NA	NA	NA	NA	NA	NA	NA	NA	NA	NA
4921539E11Rik	NA	NA	NA	NA	NA	NA	0	0.0258393	0.111806	0.0322318	1.05692	0.254149	0.225185	0	0	NA	NA	NA	NA	NA	NA	0	0	0	0	0	0	0	0	0	NA	NA	NA	NA	NA	NA	0	0	0	0	0	0	0.0122173	0	0	NA	NA	NA	NA	NA	NA	0	0	0	0.012148	0.0164659	0	0	0	0	NA	NA	NA	NA	NA	NA	NA	NA	NA	NA	NA	NA	NA	NA	NA	NA	NA	NA	NA	NA	NA	NA	NA	NA	NA	NA	NA	NA	NA	NA
4922502D21Rik	NA	NA	NA	NA	NA	NA	0	0	0	0.0503854	1.6522	0	0.176007	0	0	NA	NA	NA	NA	NA	NA	0	0	0	0	0	0	0	0	0	NA	NA	NA	NA	NA	NA	0	0	0	0	0	0	0	0	0	NA	NA	NA	NA	NA	NA	0	0	0	0	0	0	0	0.01132	0	NA	NA	NA	NA	NA	NA	NA	NA	NA	NA	NA	NA	NA	NA	NA	NA	NA	NA	NA	NA	NA	NA	NA	NA	NA	NA	NA	NA	NA	NA
4922502H24Rik	NA	NA	NA	NA	NA	NA	0	0	0	0	0.532375	3.07237	0	0	0	NA	NA	NA	NA	NA	NA	0	0	0	0	0	0	0	0	0	NA	NA	NA	NA	NA	NA	0	0	0	0	0	0	0	0	0	NA	NA	NA	NA	NA	NA	0	0	0	0	0	0	0	0	0	NA	NA	NA	NA	NA	NA	NA	NA	NA	NA	NA	NA	NA	NA	NA	NA	NA	NA	NA	NA	NA	NA	NA	NA	NA	NA	NA	NA	NA	NA
4922502N22Rik	NA	NA	NA	NA	NA	NA	0	0	0	0	1.31356	0	0	0	0	NA	NA	NA	NA	NA	NA	0	0.0145385	0.00897965	0	0	0	0	0.00425552	0.00876638	NA	NA	NA	NA	NA	NA	0	0	0	0	0	0	0.00652243	0	0	NA	NA	NA	NA	NA	NA	0	0	0	0.00648544	0	0	0.00704533	0	0	NA	NA	NA	NA	NA	NA	NA	NA	NA	NA	NA	NA	NA	NA	NA	NA	NA	NA	NA	NA	NA	NA	NA	NA	NA	NA	NA	NA	NA	NA
4930401C15Rik	NA	NA	NA	NA	NA	NA	0	0	0	0	2.49263	0.287702	0	0	0	NA	NA	NA	NA	NA	NA	0	0	0	0.00806878	0.010361	0	0	0	0	NA	NA	NA	NA	NA	NA	0	0	0	0	0	0	0.00921602	0	0	NA	NA	NA	NA	NA	NA	0	0	0	0	0	0	0	0	0	NA	NA	NA	NA	NA	NA	NA	NA	NA	NA	NA	NA	NA	NA	NA	NA	NA	NA	NA	NA	NA	NA	NA	NA	NA	NA	NA	NA	NA	NA
4930401O10Rik	NA	NA	NA	NA	NA	NA	0	0	0	0	2.73967	3.16216	0	0	0	NA	NA	NA	NA	NA	NA	0	0	0	0	0	0	0	0	0	NA	NA	NA	NA	NA	NA	0	0	0	0	0	0	0	0	0	NA	NA	NA	NA	NA	NA	0	0	0	0.0124045	0	0	0	0	0.0198027	NA	NA	NA	NA	NA	NA	NA	NA	NA	NA	NA	NA	NA	NA	NA	NA	NA	NA	NA	NA	NA	NA	NA	NA	NA	NA	NA	NA	NA	NA
4930401O12Rik	NA	NA	NA	NA	NA	NA	0.538676	0.0752135	0.244085	0.281463	0.512752	0	0	0	0	NA	NA	NA	NA	NA	NA	0	0	0	0	0	0	0	0	0	NA	NA	NA	NA	NA	NA	0	0	0	0	0.0603794	0	0	0	0	NA	NA	NA	NA	NA	NA	0	0	0	0	0	0	0	0	0	NA	NA	NA	NA	NA	NA	NA	NA	NA	NA	NA	NA	NA	NA	NA	NA	NA	NA	NA	NA	NA	NA	NA	NA	NA	NA	NA	NA	NA	NA
4930402F06Rik	NA	NA	NA	NA	NA	NA	0	0.0922751	0	0	1.4154	1.81519	0	0	0	NA	NA	NA	NA	NA	NA	0	0	0	0	0.0089658	0	0.0679697	0	0	NA	NA	NA	NA	NA	NA	0	0	0	0	0	0	0	0	0	NA	NA	NA	NA	NA	NA	0	0	0	0.0396487	0	0	0	0	0	NA	NA	NA	NA	NA	NA	NA	NA	NA	NA	NA	NA	NA	NA	NA	NA	NA	NA	NA	NA	NA	NA	NA	NA	NA	NA	NA	NA	NA	NA
4930402F11Rik	NA	NA	NA	NA	NA	NA	0	0	0	0	2.15612	1.24431	0.20672	0	0.0662192	NA	NA	NA	NA	NA	NA	0	0	0	0	0	0	0	0	0	NA	NA	NA	NA	NA	NA	0	0	0	0	0	0	0	0	0	NA	NA	NA	NA	NA	NA	0	0	0.0116728	0	0	0	0	0	0	NA	NA	NA	NA	NA	NA	NA	NA	NA	NA	NA	NA	NA	NA	NA	NA	NA	NA	NA	NA	NA	NA	NA	NA	NA	NA	NA	NA	NA	NA
4930402H24Rik	-0.311570798102266	-0.37913192968192	-0.0675611315796539	0.0330975396259344	0.0071660638249988	0.678099825381887	37.0191	31.1609	35.6982	36.5274	29.5264	31.3654	33.5278	28.0606	25.3455	-0.0881662682065248	0.0952912425593114	0.183457510765836	0.476846426884688	0.46110378385568	0.206796083747389	954.985	954.055	1003.78	835.166	959.984	1026.5	943.676	1038.95	1092.99	0.180178134303423	-0.121069804165744	-0.301247938469167	0.469600292737244	0.632798359786772	0.249212166161921	651.502	513.953	614.981	777.298	696.284	808.448	594.904	642.285	508.286	0.0679262912575495	0.128766630479059	0.0608403392215094	0.665415853560971	0.474486114087957	0.713277638743893	386.302	420.339	363.292	371.037	437.735	404.6	424.131	466.258	437.874	NA	NA	NA	NA	NA	NA	NA	NA	NA	NA	NA	NA	NA	NA	NA	NA	NA	NA	NA	NA	NA	NA	NA	NA	NA	NA	NA	NA	NA	NA
4930402K13Rik	NA	NA	NA	NA	NA	NA	0	0	0.0384194	0	0.605312	2.02611	0	0	0	NA	NA	NA	NA	NA	NA	0	0	0	0	0	0	0	0	0	NA	NA	NA	NA	NA	NA	0	0.0465026	0	0	0	0	0.0101358	0	0	NA	NA	NA	NA	NA	NA	0	0	0	0	0	0	0	0.015111	0	NA	NA	NA	NA	NA	NA	NA	NA	NA	NA	NA	NA	NA	NA	NA	NA	NA	NA	NA	NA	NA	NA	NA	NA	NA	NA	NA	NA	NA	NA
4930404A05Rik	NA	NA	NA	NA	NA	NA	0	0	0	0	1.2113	0	0	0	0	NA	NA	NA	NA	NA	NA	0	0	0	0	0	0	0	0	0	NA	NA	NA	NA	NA	NA	0	0	0	0	0	0	0	0	0	NA	NA	NA	NA	NA	NA	0	0	0	0	0	0	0	0	0	NA	NA	NA	NA	NA	NA	NA	NA	NA	NA	NA	NA	NA	NA	NA	NA	NA	NA	NA	NA	NA	NA	NA	NA	NA	NA	NA	NA	NA	NA
4930404H11Rik	NA	NA	NA	NA	NA	NA	0.337513	0.24741	0.446056	0.514365	1.68667	0	0.808552	0.329531	0.0863353	NA	NA	NA	NA	NA	NA	0	0	0	0	0	0	0	0	0	NA	NA	NA	NA	NA	NA	0	0	0	0	0	0	0	0	0	NA	NA	NA	NA	NA	NA	0	0	0	0.00228648	0.00154959	0	0	0	0.00365017	NA	NA	NA	NA	NA	NA	NA	NA	NA	NA	NA	NA	NA	NA	NA	NA	NA	NA	NA	NA	NA	NA	NA	NA	NA	NA	NA	NA	NA	NA
4930404I05Rik	NA	NA	NA	NA	NA	NA	0.066174	0.194032	0	0.242035	3.96832	0	0.775023	0	0.203126	NA	NA	NA	NA	NA	NA	0.0883971	0.0832624	0.102853	0.327041	0.117586	0	0.127346	0.0487428	0.301231	NA	NA	NA	NA	NA	NA	0.0941604	0	0	0.0730571	0.673542	0.148262	0.224124	0.108474	0	NA	NA	NA	NA	NA	NA	0	0	0.0833194	0.148569	0	0.122955	0.0806974	0	0	NA	NA	NA	NA	NA	NA	NA	NA	NA	NA	NA	NA	NA	NA	NA	NA	NA	NA	NA	NA	NA	NA	NA	NA	NA	NA	NA	NA	NA	NA
4930404N11Rik	-0.402250618718931	-0.730261341409046	-0.328010722690116	0.561033969773813	0.259362655497597	0.689469903008543	9.31196	3.82258	7.77781	5.10886	9.61723	5.90824	6.84108	2.54568	3.90645	-0.143948462518715	-0.0843217878327714	0.0596266746859437	0.834547542296105	0.921927741190862	0.945138062517651	0.198722	0.187179	0.138732	0.249971	0.154828	0.102326	0.286281	0.131492	0.135437	NA	NA	NA	NA	NA	NA	0	0	0.0486167	0.0821185	0	0.116655	0.151153	0.0731566	0	NA	NA	NA	NA	NA	NA	0.210364	0.0541481	0.168576	0.0166996	0.0792234	0.027641	0.163271	0.150232	0.0533188	NA	NA	NA	NA	NA	NA	NA	NA	NA	NA	NA	NA	NA	NA	NA	NA	NA	NA	NA	NA	NA	NA	NA	NA	NA	NA	NA	NA	NA	NA
4930405A10Rik	NA	NA	NA	NA	NA	NA	0	0	0	0	0.662742	1.4024	0	0	0	NA	NA	NA	NA	NA	NA	0	0	0	0	0	0	0	0	0	NA	NA	NA	NA	NA	NA	0	0	0	0	0	0	0	0	0	NA	NA	NA	NA	NA	NA	0	0	0	0	0	0	0	0	0	NA	NA	NA	NA	NA	NA	NA	NA	NA	NA	NA	NA	NA	NA	NA	NA	NA	NA	NA	NA	NA	NA	NA	NA	NA	NA	NA	NA	NA	NA
4930405A21Rik	1.56218872630837	0.979686615685094	-0.582502110623279	0.07959473656806	0.298443403188283	0.469653141136	1.75617	1.1443	0.825227	2.1411	9.10121	5.12731	3.32414	3.30226	1.59725	-0.0174685644646401	-0.172172293607334	-0.154703729142694	0.950214322932204	0.538425712255814	0.605435512840787	22.9832	22.6474	17.6907	21.4539	23.2484	19.1173	18.8472	19.6921	17.2706	1.21856283187217	1.25491098521039	0.0363481533382174	0.0910029315748065	0.0559491467426426	0.971418268735283	9.79268	13.2532	10.9572	26.885	27.3907	35.5828	34.0669	40.7861	13.7869	0.19718093131072	0.886440330035003	0.689259398724284	0.763924883241208	0.175275135549985	0.220165972426421	13.7244	11.2404	9.66505	19.9082	9.26329	10.3282	34.8613	17.3751	14.9421	NA	NA	NA	NA	NA	NA	NA	NA	NA	NA	NA	NA	NA	NA	NA	NA	NA	NA	NA	NA	NA	NA	NA	NA	NA	NA	NA	NA	NA	NA
4930405D11Rik	NA	NA	NA	NA	NA	NA	0	0	0	0	0.664444	0.383455	0	0	0	NA	NA	NA	NA	NA	NA	0	0	0	0	0	0	0	0	0	NA	NA	NA	NA	NA	NA	0	0	0	0	0	0.0252422	0	0	0	NA	NA	NA	NA	NA	NA	0.0265528	0	0	0	0	0	0.0274782	0.0379255	0	NA	NA	NA	NA	NA	NA	NA	NA	NA	NA	NA	NA	NA	NA	NA	NA	NA	NA	NA	NA	NA	NA	NA	NA	NA	NA	NA	NA	NA	NA
4930405J17Rik	NA	NA	NA	NA	NA	NA	0	0.100564	0	0	0.342785	0	0	0	0	NA	NA	NA	NA	NA	NA	0	0	0	0	0	0	0	0	0	NA	NA	NA	NA	NA	NA	0	0	0	0	0	0	0	0	0	NA	NA	NA	NA	NA	NA	0	0	0	0	0	0	0	0	0	NA	NA	NA	NA	NA	NA	NA	NA	NA	NA	NA	NA	NA	NA	NA	NA	NA	NA	NA	NA	NA	NA	NA	NA	NA	NA	NA	NA	NA	NA
4930405L22Rik	NA	NA	NA	NA	NA	NA	0	0	0	0	2.96884	0	0.1186	0	0	NA	NA	NA	NA	NA	NA	0	0	0	0	0	0	0	0	0.0369765	NA	NA	NA	NA	NA	NA	0	0	0	0	0	0	0	0	0	NA	NA	NA	NA	NA	NA	0	0	0	0	0	0	0	0	0	NA	NA	NA	NA	NA	NA	NA	NA	NA	NA	NA	NA	NA	NA	NA	NA	NA	NA	NA	NA	NA	NA	NA	NA	NA	NA	NA	NA	NA	NA
4930405O22Rik	-0.720813862171328	-1.08359168251594	-0.362777820344611	0.359971876026365	0.144730149536638	0.724992922095087	3.72332	2.38197	3.07769	2.06338	3.83411	1.43174	1.94611	1.5863	1.17754	NA	NA	NA	NA	NA	NA	0.00372423	0.00701581	0.00866656	0	0.00424627	0.0191768	0.00536517	0.00616071	0.0126911	NA	NA	NA	NA	NA	NA	0.0119011	0	0	0.00307795	0.0141884	0.0218623	0.00629501	0.0182803	0	NA	NA	NA	NA	NA	NA	0.0131414	0	0.00702062	0.00625931	0.0127262	0.0362612	0.00679968	0.00938495	0.0149887	NA	NA	NA	NA	NA	NA	NA	NA	NA	NA	NA	NA	NA	NA	NA	NA	NA	NA	NA	NA	NA	NA	NA	NA	NA	NA	NA	NA	NA	NA
4930406D18Rik	NA	NA	NA	NA	NA	NA	0.468293	0	0	0.342562	5.30449	3.60148	0	0	0.479155	NA	NA	NA	NA	NA	NA	0	0	0	0	0	0	0.010549	0	0	NA	NA	NA	NA	NA	NA	0	0	0	0	0	0	0	0	0	NA	NA	NA	NA	NA	NA	0	0	0	0	0	0	0	0	0	NA	NA	NA	NA	NA	NA	NA	NA	NA	NA	NA	NA	NA	NA	NA	NA	NA	NA	NA	NA	NA	NA	NA	NA	NA	NA	NA	NA	NA	NA
4930407G08Rik	NA	NA	NA	NA	NA	NA	0	0.271868	0	0.226085	0.926699	0	0.4936	0	0.0948699	NA	NA	NA	NA	NA	NA	0.00994896	0.00937106	0	0	0	0	0	0.0164578	0	NA	NA	NA	NA	NA	NA	0	0	0	0	0.0126344	0	0	0	0	NA	NA	NA	NA	NA	NA	0	0	0	0.0501636	0	0	0	0.0125355	0.00667348	NA	NA	NA	NA	NA	NA	NA	NA	NA	NA	NA	NA	NA	NA	NA	NA	NA	NA	NA	NA	NA	NA	NA	NA	NA	NA	NA	NA	NA	NA
4930407I10Rik	NA	NA	NA	NA	NA	NA	0	0.0270724	0.0732132	0.13508	2.90682	0	0.147457	0	0.0283412	NA	NA	NA	NA	NA	NA	0	0	0	0	0	0.0157143	0	0	0	NA	NA	NA	NA	NA	NA	0.00975233	0	0	0.0151333	0	0	0.00773762	0	0	NA	NA	NA	NA	NA	NA	0.0565353	0.041578	0.0604066	0.0538561	0.0469278	0.0382038	0.117011	0.103821	0.0614119	NA	NA	NA	NA	NA	NA	NA	NA	NA	NA	NA	NA	NA	NA	NA	NA	NA	NA	NA	NA	NA	NA	NA	NA	NA	NA	NA	NA	NA	NA
4930407I19Rik	NA	NA	NA	NA	NA	NA	0	0	0	0	0.233599	0	0	0	0	NA	NA	NA	NA	NA	NA	0	0	0	0	0	0	0	0	0	NA	NA	NA	NA	NA	NA	0	0	0	0	0	0	0	0	0	NA	NA	NA	NA	NA	NA	0	0	0	0	0	0	0	0	0	NA	NA	NA	NA	NA	NA	NA	NA	NA	NA	NA	NA	NA	NA	NA	NA	NA	NA	NA	NA	NA	NA	NA	NA	NA	NA	NA	NA	NA	NA
4930412B13Rik	NA	NA	NA	NA	NA	NA	0	0	0	0	0.168975	0.487583	0	0	0	NA	NA	NA	NA	NA	NA	0	0	0	0	0	0	0	0	0	NA	NA	NA	NA	NA	NA	0	0	0	0	0	0	0	0	0	NA	NA	NA	NA	NA	NA	0	0	0.0172899	0.015415	0	0	0	0	0	NA	NA	NA	NA	NA	NA	NA	NA	NA	NA	NA	NA	NA	NA	NA	NA	NA	NA	NA	NA	NA	NA	NA	NA	NA	NA	NA	NA	NA	NA
4930412C18Rik	0.103877914663295	0.337589598597207	0.233711683933913	0.918889000064834	0.708539311557731	0.811831778782981	0.472871	0.637486	0.706835	0.477119	2.28161	0.344858	1.12848	0.658037	0.684048	-0.0778504607849903	-0.477342289219175	-0.399491828434185	0.859076880952673	0.326639497762812	0.421378933716809	0.0813618	0.118437	0.163516	0.120405	0.11385	0.120606	0.0958996	0.08157	0.0840173	0.290601608110681	1.40223912565516	1.11163751754447	0.704482170327004	0.0338280409526633	0.11717351996235	0.330909	0.229438	0.174922	0.275084	0.46965	0.266721	0.656367	0.707961	0.683056	-0.173967126388594	-0.597946074329001	-0.423978947940407	0.72878001770527	0.30957851666847	0.425379209213101	0.156597	0.114207	0.174292	0.167823	0.109524	0.113169	0.128293	0.102515	0.0793821	NA	NA	NA	NA	NA	NA	NA	NA	NA	NA	NA	NA	NA	NA	NA	NA	NA	NA	NA	NA	NA	NA	NA	NA	NA	NA	NA	NA	NA	NA
4930412O13Rik	NA	NA	NA	NA	NA	NA	0.0801165	0	0.0338822	0.0586063	2.88266	0.0308074	0.0682412	0	0	NA	NA	NA	NA	NA	NA	0	0	0	0.00539768	0.0110898	0	0	0	0.00828617	NA	NA	NA	NA	NA	NA	0	0	0.0178465	0.0120578	0.0092638	0.061175	0.0123303	0.0179032	0	-0.0544227370284183	-0.952273292735224	-0.897850555706806	0.916043925205346	0.122284413503846	0.10555094289972	0.296016	0.231898	0.261279	0.367811	0.178645	0.213079	0.193123	0.110296	0.117435	NA	NA	NA	NA	NA	NA	NA	NA	NA	NA	NA	NA	NA	NA	NA	NA	NA	NA	NA	NA	NA	NA	NA	NA	NA	NA	NA	NA	NA	NA
4930413E15Rik	NA	NA	NA	NA	NA	NA	0	0	0.106085	0.122331	2.8414	0.192917	0.26708	0	0	NA	NA	NA	NA	NA	NA	0	0.0102895	0	0	0	0	0	0	0	NA	NA	NA	NA	NA	NA	0	0	0	0	0.0693634	0	0	0	0	NA	NA	NA	NA	NA	NA	0	0	0	0	0	0	0	0	0	NA	NA	NA	NA	NA	NA	NA	NA	NA	NA	NA	NA	NA	NA	NA	NA	NA	NA	NA	NA	NA	NA	NA	NA	NA	NA	NA	NA	NA	NA
4930413F20Rik	1.332663510913	0.837652785222164	-0.49501072569084	0.368911471836074	0.610272367170784	0.731646747625934	0.472395	0.230856	0.37459	0.503946	3.54107	0.56766	0.880193	0.153741	0.966703	NA	NA	NA	NA	NA	NA	0	0	0	0	0	0	0	0	0	NA	NA	NA	NA	NA	NA	0	0.0152278	0.0576473	0.0194744	0	0.0197606	0.0497863	0.0578304	0.0362675	-0.13336156837726	-0.150793748144911	-0.0174321797676509	0.834958077233118	0.857658515511675	0.983200114305449	0.0831465	0.139114	0.233205	0.12871	0.127489	0.163877	0.161333	0.163293	0.11064	NA	NA	NA	NA	NA	NA	NA	NA	NA	NA	NA	NA	NA	NA	NA	NA	NA	NA	NA	NA	NA	NA	NA	NA	NA	NA	NA	NA	NA	NA
4930413G21Rik	0.790001367141976	0.847632538111881	0.0576311709699052	0.473183149953273	0.410411172004416	0.95943336721512	0.415452	1.0377	1.07372	0.619072	4.92125	1.59755	1.76936	1.56241	1.60589	-0.00174653726715308	0.0255264653437783	0.0272730026109313	0.998260763268821	0.980298308959763	0.979176517486177	5.42862	5.96551	2.63183	1.67368	4.47024	10.0941	4.56197	3.74173	7.1941	-0.748749454015392	0.712071045667481	1.46082049968287	0.608262620025661	0.55480808390238	0.279220079504554	1.92752	1.1694	5.53372	1.49552	0.574492	3.79375	6.4996	7.77182	2.32094	-0.71529454477606	-0.891172051061862	-0.175877506285801	0.253545980951972	0.240220079302094	0.831849044839138	5.98609	10.2722	6.82239	3.04129	6.95635	1.88772	5.36875	2.27999	4.5517	NA	NA	NA	NA	NA	NA	NA	NA	NA	NA	NA	NA	NA	NA	NA	NA	NA	NA	NA	NA	NA	NA	NA	NA	NA	NA	NA	NA	NA	NA
4930413M19Rik	NA	NA	NA	NA	NA	NA	0	0	0	0	0.359353	0	0	0	0	NA	NA	NA	NA	NA	NA	0	0	0	0	0	0	0	0	0	NA	NA	NA	NA	NA	NA	0	0	0	0	0	0	0	0	0	NA	NA	NA	NA	NA	NA	0	0	0	0	0	0	0	0	0	NA	NA	NA	NA	NA	NA	NA	NA	NA	NA	NA	NA	NA	NA	NA	NA	NA	NA	NA	NA	NA	NA	NA	NA	NA	NA	NA	NA	NA	NA
4930414N06Rik	NA	NA	NA	NA	NA	NA	0	0	0	0	0.353462	0	0.225923	0	0.217112	NA	NA	NA	NA	NA	NA	0	0.00719526	0	0	0.00580651	0	0	0	0.0260314	NA	NA	NA	NA	NA	NA	0	0	0.0062295	0.00631335	0	0	0	0	0	NA	NA	NA	NA	NA	NA	0	0	0	0	0	0	0	0	0	NA	NA	NA	NA	NA	NA	NA	NA	NA	NA	NA	NA	NA	NA	NA	NA	NA	NA	NA	NA	NA	NA	NA	NA	NA	NA	NA	NA	NA	NA
4930415F15Rik	NA	NA	NA	NA	NA	NA	0.085947	0	0	0.209571	2.57704	0	0	0	0	NA	NA	NA	NA	NA	NA	0.0341233	0.0160706	0.0264691	0.0336654	0.0335028	0.00976154	0.0245792	0.0250878	0.0129202	NA	NA	NA	NA	NA	NA	0	0.0147013	0	0	0	0	0	0	0	NA	NA	NA	NA	NA	NA	0	0	0	0	0	0	0	0	0	NA	NA	NA	NA	NA	NA	NA	NA	NA	NA	NA	NA	NA	NA	NA	NA	NA	NA	NA	NA	NA	NA	NA	NA	NA	NA	NA	NA	NA	NA
4930415L06Rik	NA	NA	NA	NA	NA	NA	0	0	0	0	0	0	0	0	0	NA	NA	NA	NA	NA	NA	0	0	0	0	0	0	0	0	0	NA	NA	NA	NA	NA	NA	0	0	0	0	0	0	0	0	0	NA	NA	NA	NA	NA	NA	0	0	0	0	0	0	0	0	0	NA	NA	NA	NA	NA	NA	NA	NA	NA	NA	NA	NA	NA	NA	NA	NA	NA	NA	NA	NA	NA	NA	NA	NA	NA	NA	NA	NA	NA	NA
4930415O20Rik	2.49804594287952	0.209467961990807	-2.28857798088871	0.0397523414939822	0.924182987702101	0.0584065108340553	1.02909	0.335271	0.241785	3.90336	4.95222	2.63812	1.21743	0	0.70197	NA	NA	NA	NA	NA	NA	0	0	0	0.0260734	0	0	0	0	0	NA	NA	NA	NA	NA	NA	0	0	0	0.00728061	0	0.0073876	0	0	0	NA	NA	NA	NA	NA	NA	0	0.00800127	0	0	0.0150513	0	0	0	0	NA	NA	NA	NA	NA	NA	NA	NA	NA	NA	NA	NA	NA	NA	NA	NA	NA	NA	NA	NA	NA	NA	NA	NA	NA	NA	NA	NA	NA	NA
4930417O13Rik	1.57568529890162	0.144336743443418	-1.4313485554582	0.0798065039542013	0.915876524286684	0.11267531234707	1.06581	1.09958	0.500824	1.80475	4.33986	4.66759	0.882609	0.770814	1.51462	-0.486849213578056	-0.441451514534226	0.0453976990438303	0.140131767082673	0.218436855873583	0.923742699668576	0.570783	0.718724	0.566255	0.288971	0.521774	0.536252	0.302943	0.496948	0.532331	NA	NA	NA	NA	NA	NA	0.0127999	0.00776557	0.00489965	0.0297936	0.00762997	0.0151157	0.0203112	0	0.018495	NA	NA	NA	NA	NA	NA	0	0.00545711	0.0113262	0	0.0102654	0	0.0054849	0	0	NA	NA	NA	NA	NA	NA	NA	NA	NA	NA	NA	NA	NA	NA	NA	NA	NA	NA	NA	NA	NA	NA	NA	NA	NA	NA	NA	NA	NA	NA
4930417O22Rik	NA	NA	NA	NA	NA	NA	0	0	0	0	1.09171	0.525026	0	0	0	NA	NA	NA	NA	NA	NA	0	0	0	0	0	0	0.0210929	0.00807353	0	NA	NA	NA	NA	NA	NA	0	0	0	0	0.0371875	0	0	0	0	NA	NA	NA	NA	NA	NA	0	0	0	0.0369124	0	0	0	0	0	NA	NA	NA	NA	NA	NA	NA	NA	NA	NA	NA	NA	NA	NA	NA	NA	NA	NA	NA	NA	NA	NA	NA	NA	NA	NA	NA	NA	NA	NA
4930419G24Rik	NA	NA	NA	NA	NA	NA	0.244681	0	0.194022	0.298312	2.24171	1.29371	0	0	0.187767	NA	NA	NA	NA	NA	NA	0	0	0	0	0.247001	0.371832	0	0.238908	0	NA	NA	NA	NA	NA	NA	0	1.11999	0	0	0.550218	0.363345	0.732349	1.06335	0	NA	NA	NA	NA	NA	NA	0	0	0	0	0	0.602651	0	0.545913	0	NA	NA	NA	NA	NA	NA	NA	NA	NA	NA	NA	NA	NA	NA	NA	NA	NA	NA	NA	NA	NA	NA	NA	NA	NA	NA	NA	NA	NA	NA
4930423M02Rik	NA	NA	NA	NA	NA	NA	0	0.209974	0.0567843	0	0.357862	1.34241	0	0.489419	0.164861	NA	NA	NA	NA	NA	NA	0	0	0	0	0	0	0	0	0	NA	NA	NA	NA	NA	NA	0	0	0	0	0	0	0	0	0	NA	NA	NA	NA	NA	NA	0	0	0	0	0	0	0	0	0	NA	NA	NA	NA	NA	NA	NA	NA	NA	NA	NA	NA	NA	NA	NA	NA	NA	NA	NA	NA	NA	NA	NA	NA	NA	NA	NA	NA	NA	NA
4930425K10Rik	NA	NA	NA	NA	NA	NA	0	0	0	0	1.45487	0	0.0929913	0	0	NA	NA	NA	NA	NA	NA	0	0	0	0	0	0	0	0	0	NA	NA	NA	NA	NA	NA	0	0	0	0	0	0	0	0	0	NA	NA	NA	NA	NA	NA	0	0	0	0	0	0	0	0	0	NA	NA	NA	NA	NA	NA	NA	NA	NA	NA	NA	NA	NA	NA	NA	NA	NA	NA	NA	NA	NA	NA	NA	NA	NA	NA	NA	NA	NA	NA
4930425L21Rik	NA	NA	NA	NA	NA	NA	0	0	0	0	1.48527	0	0	0	0	NA	NA	NA	NA	NA	NA	0	0	0	0	0	0	0	0	0	NA	NA	NA	NA	NA	NA	0	0	0	0	0	0	0	0	0	NA	NA	NA	NA	NA	NA	0	0	0	0	0	0	0	0	0	NA	NA	NA	NA	NA	NA	NA	NA	NA	NA	NA	NA	NA	NA	NA	NA	NA	NA	NA	NA	NA	NA	NA	NA	NA	NA	NA	NA	NA	NA
4930425O10Rik	NA	NA	NA	NA	NA	NA	0	0.133825	0.0965092	0	1.9767	0	0	0	0	NA	NA	NA	NA	NA	NA	0	0	0	0.0221852	0	0	0	0	0	NA	NA	NA	NA	NA	NA	0	0	0.0244505	0	0	0	0.0253396	0	0	NA	NA	NA	NA	NA	NA	0	0	0	0	0	0	0	0	0	NA	NA	NA	NA	NA	NA	NA	NA	NA	NA	NA	NA	NA	NA	NA	NA	NA	NA	NA	NA	NA	NA	NA	NA	NA	NA	NA	NA	NA	NA
4930426D05Rik	-0.550971281823258	-1.18540235039758	-0.634431068574319	0.271819307473132	0.0183518080871656	0.302645943180441	3.95256	6.00938	5.14982	3.65069	6.11854	3.53105	2.04042	3.43029	1.96084	NA	NA	NA	NA	NA	NA	0	0.0226724	0.0280069	0	0.0228705	0	0	0	0	NA	NA	NA	NA	NA	NA	0	0.0622218	0	0	0	0	0	0	0	NA	NA	NA	NA	NA	NA	0.0424678	0.0218626	0	0	0.0274174	0	0.0439479	0	0	NA	NA	NA	NA	NA	NA	NA	NA	NA	NA	NA	NA	NA	NA	NA	NA	NA	NA	NA	NA	NA	NA	NA	NA	NA	NA	NA	NA	NA	NA
4930426L09Rik	-0.502759437631345	-0.159259164073414	0.343500273557931	0.608894898591664	0.870527874088375	0.748028823723571	1.74208	1.95808	1.84186	1.64604	3.91758	0	1.85482	1.98435	1.60423	NA	NA	NA	NA	NA	NA	0	0	0.0303844	0	0	0.0448219	0	0	0	NA	NA	NA	NA	NA	NA	0.0278165	0.0337519	0.0212956	0	0	0.0437988	0	0	0	NA	NA	NA	NA	NA	NA	0.0691094	0.0237185	0.0246139	0.0438896	0.0594896	0.254259	0.0953572	0.164515	0.0525494	NA	NA	NA	NA	NA	NA	NA	NA	NA	NA	NA	NA	NA	NA	NA	NA	NA	NA	NA	NA	NA	NA	NA	NA	NA	NA	NA	NA	NA	NA
4930427A07Rik	0.0299716781652198	-0.356187093108926	-0.386158771274146	0.856743092764371	0.0155399028060513	0.0179686250248433	46.8555	36.8781	39.1379	53.6215	46.8498	46.6571	40.8921	33.248	30.3365	-0.405093683636017	-0.465964841328064	-0.0608711576920471	0.124532697535155	0.0952104825134766	0.863817805769167	32.2008	31.1275	32.1988	21.3218	26.5187	26.4001	13.7764	28.2319	26.3393	0.27116395256594	-0.348222435836038	-0.619386388401978	0.801704090245601	0.731565272188542	0.569106032233682	27.6746	11.2115	38.0606	41.5105	14.616	49.5014	27.1785	28.5583	8.90066	-0.214701416056214	0.0759531046801593	0.290654520736373	0.329011366315889	0.801518474329762	0.203849781087696	54.1246	45.0813	53.4037	30.5447	52.7519	47.4378	59.2943	51.7686	55.5738	NA	NA	NA	NA	NA	NA	NA	NA	NA	NA	NA	NA	NA	NA	NA	NA	NA	NA	NA	NA	NA	NA	NA	NA	NA	NA	NA	NA	NA	NA
4930428D20Rik	NA	NA	NA	NA	NA	NA	0.119848	0	0	0	2.79497	0	0	0	0	NA	NA	NA	NA	NA	NA	0	0	0	0	0	0	0	0	0	NA	NA	NA	NA	NA	NA	0	0	0	0	0.0191779	0	0	0	0	NA	NA	NA	NA	NA	NA	0	0	0	0	0	0	0	0	0	NA	NA	NA	NA	NA	NA	NA	NA	NA	NA	NA	NA	NA	NA	NA	NA	NA	NA	NA	NA	NA	NA	NA	NA	NA	NA	NA	NA	NA	NA
4930428E07Rik	NA	NA	NA	NA	NA	NA	0.0704223	0	0	0	1.17308	0	0.14996	0	0	NA	NA	NA	NA	NA	NA	0	0	0	0	0	0	0	0	0	NA	NA	NA	NA	NA	NA	0	0	0	0	0	0	0	0	0	NA	NA	NA	NA	NA	NA	0	0	0	0	0	0	0	0	0	NA	NA	NA	NA	NA	NA	NA	NA	NA	NA	NA	NA	NA	NA	NA	NA	NA	NA	NA	NA	NA	NA	NA	NA	NA	NA	NA	NA	NA	NA
4930428G15Rik	NA	NA	NA	NA	NA	NA	0.481176	0	0	0	1.60306	0	0.341544	0	0	NA	NA	NA	NA	NA	NA	0	0	0	0	0	0	0	0	0	NA	NA	NA	NA	NA	NA	0	0	0	0	0	0	0	0	0	NA	NA	NA	NA	NA	NA	0	0.0253083	0	0	0	0	0	0	0	NA	NA	NA	NA	NA	NA	NA	NA	NA	NA	NA	NA	NA	NA	NA	NA	NA	NA	NA	NA	NA	NA	NA	NA	NA	NA	NA	NA	NA	NA
4930428O21Rik	NA	NA	NA	NA	NA	NA	0	0	0.196624	0	0.74349	0	0	0	0	NA	NA	NA	NA	NA	NA	0	0	0	0	0	0	0	0	0	NA	NA	NA	NA	NA	NA	0	0	0.0129712	0.00657287	0	0.00666947	0.0067214	0	0	NA	NA	NA	NA	NA	NA	0	0	0	0	0	0	0	0	0	NA	NA	NA	NA	NA	NA	NA	NA	NA	NA	NA	NA	NA	NA	NA	NA	NA	NA	NA	NA	NA	NA	NA	NA	NA	NA	NA	NA	NA	NA
4930429B21Rik	-0.061947805271516	-0.242824648802308	-0.180876843530792	0.907152896184341	0.623568001534113	0.741309671127632	3.81671	2.98432	3.7546	4.49143	3.98053	3.19054	3.88704	3.67243	2.24126	-0.398344022555337	-0.580205065980483	-0.181861043425146	0.243905570974812	0.150183175624652	0.691620545248091	19.8466	15.4223	13.278	15.4194	11.7857	11.9226	12.866	10.9435	9.01749	-0.0526508838415071	0.211525888119681	0.264176771961188	0.961687924150817	0.811559735533746	0.79679241713008	10.5703	27.5753	11.7339	19.2729	15.1221	19.9723	20.1278	24.3541	17.3097	-0.140013026130944	-0.474834716838759	-0.334821690707814	0.71543030562731	0.274480440095415	0.393812614890926	35.4531	31.095	43.4927	36.2747	22.8886	44.8586	28.9886	28.1321	25.2938	NA	NA	NA	NA	NA	NA	NA	NA	NA	NA	NA	NA	NA	NA	NA	NA	NA	NA	NA	NA	NA	NA	NA	NA	NA	NA	NA	NA	NA	NA
4930429D17Rik	NA	NA	NA	NA	NA	NA	0	0	0	0.145758	0.929362	0.536341	0.254581	0	0	NA	NA	NA	NA	NA	NA	0	0	0	0	0	0	0	0	0	NA	NA	NA	NA	NA	NA	0	0	0	0	0	0	0	0	0.0688686	NA	NA	NA	NA	NA	NA	0	0.0406406	0	0	0	0	0	0	0	NA	NA	NA	NA	NA	NA	NA	NA	NA	NA	NA	NA	NA	NA	NA	NA	NA	NA	NA	NA	NA	NA	NA	NA	NA	NA	NA	NA	NA	NA
4930429F11Rik	NA	NA	NA	NA	NA	NA	0	0	0	0.195306	0.80054	1.23199	0	0	0	NA	NA	NA	NA	NA	NA	0	0	0	0	0	0	0	0	0	NA	NA	NA	NA	NA	NA	0	0	0	0	0	0	0	0	0	NA	NA	NA	NA	NA	NA	0	0	0	0	0	0	0	0	0	NA	NA	NA	NA	NA	NA	NA	NA	NA	NA	NA	NA	NA	NA	NA	NA	NA	NA	NA	NA	NA	NA	NA	NA	NA	NA	NA	NA	NA	NA
4930429F24Rik	1.33701407637858	0.451625141942361	-0.885388934436217	0.123467530429679	0.673080617123103	0.289315337524779	1.70311	0.457763	0.810296	1.5054	2.5533	5.48479	1.81333	1.55197	1.08913	NA	NA	NA	NA	NA	NA	0.0624401	0.0588132	0.0484342	0.0462017	0.110744	0.107172	0	0.0229533	0	NA	NA	NA	NA	NA	NA	0.0221704	0.0807031	0.0678923	0.0172015	0.0264313	0.0698173	0.0527707	0.0255405	0	NA	NA	NA	NA	NA	NA	0.0183606	0.0378084	0	0.0524715	0.0237073	0	0.0190005	0.0262245	0	NA	NA	NA	NA	NA	NA	NA	NA	NA	NA	NA	NA	NA	NA	NA	NA	NA	NA	NA	NA	NA	NA	NA	NA	NA	NA	NA	NA	NA	NA
4930430A15Rik	NA	NA	NA	NA	NA	NA	0	0.0344149	0.037228	0.0858581	0.938464	0.609293	0.03749	0	0	NA	NA	NA	NA	NA	NA	0	0	0	0	0	0	0	0	0	NA	NA	NA	NA	NA	NA	0	0	0	0	0	0	0	0	0	NA	NA	NA	NA	NA	NA	0	0	0	0	0	0	0	0	0	NA	NA	NA	NA	NA	NA	NA	NA	NA	NA	NA	NA	NA	NA	NA	NA	NA	NA	NA	NA	NA	NA	NA	NA	NA	NA	NA	NA	NA	NA
4930430F08Rik	-0.17117449268318	0.0736300406887165	0.244804533371897	0.374235453621615	0.708219771951263	0.202242311613066	16.427	14.4866	14.7938	16.1134	13.9938	17.1807	17.6041	18.9815	16.0415	-0.0637333819473132	-0.197221577172877	-0.133488195225564	0.80612896312632	0.434223247895563	0.654769172040038	16.9474	19.4442	19.1944	20.4275	17.7684	16.4203	19.8043	13.8061	14.1307	-0.025724533249188	0.349327912974482	0.37505244622367	0.9856680965114	0.736000731016737	0.764420437338731	9.02616	14.797	7.8291	7.78548	18.3164	8.84486	10.247	10.4259	21.9682	0.254839004544825	0.126735126974378	-0.128103877570447	0.254872305566617	0.662490024782638	0.598153151762773	13.7176	14.4308	15.7615	19.9232	15.3121	16.3316	16.0678	19.9904	13.9377	NA	NA	NA	NA	NA	NA	NA	NA	NA	NA	NA	NA	NA	NA	NA	NA	NA	NA	NA	NA	NA	NA	NA	NA	NA	NA	NA	NA	NA	NA
4930430F21Rik	NA	NA	NA	NA	NA	NA	0.241486	0	0	0	0.804523	0	0	0.523943	0	NA	NA	NA	NA	NA	NA	0	0	0	0	0	0	0	0	0	NA	NA	NA	NA	NA	NA	0	0	0	0	0	0	0	0	0	NA	NA	NA	NA	NA	NA	0	0.0370563	0	0	0.0348535	0	0	0	0	NA	NA	NA	NA	NA	NA	NA	NA	NA	NA	NA	NA	NA	NA	NA	NA	NA	NA	NA	NA	NA	NA	NA	NA	NA	NA	NA	NA	NA	NA
4930430J02Rik	NA	NA	NA	NA	NA	NA	0	0	0.152734	0	3.36894	0	0	0	0	NA	NA	NA	NA	NA	NA	0	0	0	0	0	0	0	0	0	NA	NA	NA	NA	NA	NA	0	0	0	0.0332773	0	0	0	0	0	NA	NA	NA	NA	NA	NA	0	0	0	0	0	0	0	0	0	NA	NA	NA	NA	NA	NA	NA	NA	NA	NA	NA	NA	NA	NA	NA	NA	NA	NA	NA	NA	NA	NA	NA	NA	NA	NA	NA	NA	NA	NA
4930431F12Rik	NA	NA	NA	NA	NA	NA	0	0	0.0907494	0.104647	1.90638	0	0	0	0	NA	NA	NA	NA	NA	NA	0	0	0	0	0	0	0	0	0	NA	NA	NA	NA	NA	NA	0	0	0	0	0	0	0	0.0809192	0.101495	NA	NA	NA	NA	NA	NA	0.0581714	0	0	0	0	0	0	0	0.0442323	NA	NA	NA	NA	NA	NA	NA	NA	NA	NA	NA	NA	NA	NA	NA	NA	NA	NA	NA	NA	NA	NA	NA	NA	NA	NA	NA	NA	NA	NA
4930431P03Rik	NA	NA	NA	NA	NA	NA	0	0	0	0.172882	0	0	0.0603914	0.221516	0.0580361	NA	NA	NA	NA	NA	NA	0	0	0	0.00982817	0.0050481	0.022798	0.0287022	0.0146481	0.0301751	NA	NA	NA	NA	NA	NA	0.00707423	0.00858371	0	0	0	0	0	0	0	NA	NA	NA	NA	NA	NA	0	0	0	0	0.00378232	0	0	0	0	NA	NA	NA	NA	NA	NA	NA	NA	NA	NA	NA	NA	NA	NA	NA	NA	NA	NA	NA	NA	NA	NA	NA	NA	NA	NA	NA	NA	NA	NA
4930432J09Rik	NA	NA	NA	NA	NA	NA	0.0206635	0	0.0436941	0	0.8261	1.74808	0	0	0	NA	NA	NA	NA	NA	NA	0	0	0	0	0	0	0	0	0	NA	NA	NA	NA	NA	NA	0	0.0262095	0	0	0	0	0	0	0	NA	NA	NA	NA	NA	NA	0	0	0	0	0	0	0	0	0	NA	NA	NA	NA	NA	NA	NA	NA	NA	NA	NA	NA	NA	NA	NA	NA	NA	NA	NA	NA	NA	NA	NA	NA	NA	NA	NA	NA	NA	NA
4930432K21Rik	0.409549260548253	-0.329228961131346	-0.738778221679599	0.477600722460906	0.611366305542698	0.219655126625286	1.84242	1.92756	1.64615	1.92988	4.40907	3.34278	1.71299	2.02686	1.06206	1.03421670625573	0.312689191073357	-0.72152751518237	0.0014777417858706	0.25391544411613	0.0200717457895502	1.07599	1.32533	1.18775	2.57221	2.6109	2.36772	1.3116	1.71907	1.28489	1.71110361869541	1.91809969769992	0.206996079004508	0.0747542122233797	0.0303528042301043	0.844606309709443	0.352658	0.178295	0.269986	0.866464	0.700726	1.43448	1.42233	1.45578	0.452948	0.832847655569511	0.75806454921071	-0.0747831063588012	0.0202823647255121	0.0569768010356865	0.826612709144213	0.803156	0.801877	0.702125	1.22879	1.55556	1.18963	1.20894	1.52954	1.35095	NA	NA	NA	NA	NA	NA	NA	NA	NA	NA	NA	NA	NA	NA	NA	NA	NA	NA	NA	NA	NA	NA	NA	NA	NA	NA	NA	NA	NA	NA
4930432M17Rik	NA	NA	NA	NA	NA	NA	0	0.0561265	0	0	3.06104	0	0	0	0	NA	NA	NA	NA	NA	NA	0	0	0	0	0	0	0	0	0	NA	NA	NA	NA	NA	NA	0	0	0	0	0	0	0	0	0	NA	NA	NA	NA	NA	NA	0	0	0	0	0	0	0	0	0	NA	NA	NA	NA	NA	NA	NA	NA	NA	NA	NA	NA	NA	NA	NA	NA	NA	NA	NA	NA	NA	NA	NA	NA	NA	NA	NA	NA	NA	NA
4930433B08Rik	NA	NA	NA	NA	NA	NA	0	0	0	0	0	0	0	0	0	NA	NA	NA	NA	NA	NA	0	0	0	0	0	0	0	0	0	NA	NA	NA	NA	NA	NA	0	0	0	0	0	0	0	0	0	NA	NA	NA	NA	NA	NA	0	0	0	0	0	0	0	0	0	NA	NA	NA	NA	NA	NA	NA	NA	NA	NA	NA	NA	NA	NA	NA	NA	NA	NA	NA	NA	NA	NA	NA	NA	NA	NA	NA	NA	NA	NA
4930433I11Rik	NA	NA	NA	NA	NA	NA	0	0.0938495	0	0	1.17296	0.92308	0	0	0	NA	NA	NA	NA	NA	NA	0	0	0	0	0	0	0	0	0	NA	NA	NA	NA	NA	NA	0	0	0	0	0	0	0	0	0	NA	NA	NA	NA	NA	NA	0.0422365	0	0	0	0	0	0	0	0	NA	NA	NA	NA	NA	NA	NA	NA	NA	NA	NA	NA	NA	NA	NA	NA	NA	NA	NA	NA	NA	NA	NA	NA	NA	NA	NA	NA	NA	NA
4930433N12Rik	NA	NA	NA	NA	NA	NA	0	0	0	0	2.1842	0	0	0	0.0479155	NA	NA	NA	NA	NA	NA	0	0	0	0	0	0.017154	0	0.0551088	0	NA	NA	NA	NA	NA	NA	0	0.0258348	0.0163003	0.0495592	0	0	0.152037	0.0490563	0	NA	NA	NA	NA	NA	NA	0	0	0	0.0167972	0.0113838	0	0	0	0	NA	NA	NA	NA	NA	NA	NA	NA	NA	NA	NA	NA	NA	NA	NA	NA	NA	NA	NA	NA	NA	NA	NA	NA	NA	NA	NA	NA	NA	NA
4930434J06Rik	NA	NA	NA	NA	NA	NA	0	0	0	0.356799	0.97499	0	0	0	0	NA	NA	NA	NA	NA	NA	0	0	0	0	0	0	0	0	0	NA	NA	NA	NA	NA	NA	0	0	0	0	0	0	0	0	0	NA	NA	NA	NA	NA	NA	0	0	0	0	0	0	0	0	0	NA	NA	NA	NA	NA	NA	NA	NA	NA	NA	NA	NA	NA	NA	NA	NA	NA	NA	NA	NA	NA	NA	NA	NA	NA	NA	NA	NA	NA	NA
4930435E12Rik	NA	NA	NA	NA	NA	NA	0	0	0.0500183	0	1.10328	3.00163	0	0	0.145217	NA	NA	NA	NA	NA	NA	0	0	0	0	0	0	0	0	0	NA	NA	NA	NA	NA	NA	0	0	0	0	0	0	0	0	0	NA	NA	NA	NA	NA	NA	0.0274221	0	0.00585997	0	0	0.00864758	0.00567557	0.00783343	0	NA	NA	NA	NA	NA	NA	NA	NA	NA	NA	NA	NA	NA	NA	NA	NA	NA	NA	NA	NA	NA	NA	NA	NA	NA	NA	NA	NA	NA	NA
4930438E09Rik	NA	NA	NA	NA	NA	NA	0	0	0	0.406719	1.94495	3.36734	0	0	0	NA	NA	NA	NA	NA	NA	0	0	0	0	0	0	0	0	0	NA	NA	NA	NA	NA	NA	0	0	0	0	0	0	0	0	0	NA	NA	NA	NA	NA	NA	0	0	0	0	0	0	0	0	0	NA	NA	NA	NA	NA	NA	NA	NA	NA	NA	NA	NA	NA	NA	NA	NA	NA	NA	NA	NA	NA	NA	NA	NA	NA	NA	NA	NA	NA	NA
4930440C22Rik	NA	NA	NA	NA	NA	NA	0	0	0.0437221	0	0.413314	0	0	0	0	NA	NA	NA	NA	NA	NA	0	0	0	0	0	0	0	0	0	NA	NA	NA	NA	NA	NA	0	0	0	0	0	0	0	0	0	NA	NA	NA	NA	NA	NA	0	0	0	0	0	0	0	0	0	NA	NA	NA	NA	NA	NA	NA	NA	NA	NA	NA	NA	NA	NA	NA	NA	NA	NA	NA	NA	NA	NA	NA	NA	NA	NA	NA	NA	NA	NA
4930440I19Rik	NA	NA	NA	NA	NA	NA	0	0	0	0	0.830875	0	0	0	0.12759	NA	NA	NA	NA	NA	NA	0	0	0	0	0	0	0.0460908	0	0	NA	NA	NA	NA	NA	NA	0	0.0413518	0	0	0.142204	0.147568	0.0405591	0.0981509	0.0492431	NA	NA	NA	NA	NA	NA	0	0	0.0452342	0	0.0182212	0	0	0	0.0214606	NA	NA	NA	NA	NA	NA	NA	NA	NA	NA	NA	NA	NA	NA	NA	NA	NA	NA	NA	NA	NA	NA	NA	NA	NA	NA	NA	NA	NA	NA
4930441H08Rik	NA	NA	NA	NA	NA	NA	0	0	0	0.158123	2.16044	0	0	0	0	NA	NA	NA	NA	NA	NA	0	0	0	0	0	0	0	0	0	NA	NA	NA	NA	NA	NA	0	0	0	0	0	0	0	0	0	NA	NA	NA	NA	NA	NA	0	0	0	0	0	0	0	0	0	NA	NA	NA	NA	NA	NA	NA	NA	NA	NA	NA	NA	NA	NA	NA	NA	NA	NA	NA	NA	NA	NA	NA	NA	NA	NA	NA	NA	NA	NA
4930441J16Rik	NA	NA	NA	NA	NA	NA	0	0	0	0	0	0	0	0	0	NA	NA	NA	NA	NA	NA	0	0	0	0	0	0	0	0	0	NA	NA	NA	NA	NA	NA	0	0	0	0	0	0	0	0	0	NA	NA	NA	NA	NA	NA	0	0	0	0	0	0	0	0	0	NA	NA	NA	NA	NA	NA	NA	NA	NA	NA	NA	NA	NA	NA	NA	NA	NA	NA	NA	NA	NA	NA	NA	NA	NA	NA	NA	NA	NA	NA
4930442J19Rik	NA	NA	NA	NA	NA	NA	0	0	0	0	0	0	0	0	0	NA	NA	NA	NA	NA	NA	0	0	0	0	0	0	0	0	0	NA	NA	NA	NA	NA	NA	0	0	0	0	0	0	0	0	0	NA	NA	NA	NA	NA	NA	0	0	0	0	0	0	0	0	0	NA	NA	NA	NA	NA	NA	NA	NA	NA	NA	NA	NA	NA	NA	NA	NA	NA	NA	NA	NA	NA	NA	NA	NA	NA	NA	NA	NA	NA	NA
4930442L01Rik	3.85282570886296	1.99221904025287	-1.86060666861009	0.133096552950283	0.596913682724268	0.346963269116624	0	0	0.100085	0	1.47175	1.09203	0.436755	0	0	NA	NA	NA	NA	NA	NA	0	0	0	0	0	0	0	0	0	NA	NA	NA	NA	NA	NA	0	0	0	0	0	0	0	0	0	NA	NA	NA	NA	NA	NA	0	0	0	0	0	0	0	0	0	NA	NA	NA	NA	NA	NA	NA	NA	NA	NA	NA	NA	NA	NA	NA	NA	NA	NA	NA	NA	NA	NA	NA	NA	NA	NA	NA	NA	NA	NA
4930443O20Rik	NA	NA	NA	NA	NA	NA	0	0	0	0	0.747097	0	0.0477523	0.642238	0	NA	NA	NA	NA	NA	NA	0	0	0	0	0	0	0	0	0	NA	NA	NA	NA	NA	NA	0	0	0	0	0	0	0.00619157	0.00898996	0	NA	NA	NA	NA	NA	NA	0	0	0.00690525	0	0.00417235	0	0	0	0	NA	NA	NA	NA	NA	NA	NA	NA	NA	NA	NA	NA	NA	NA	NA	NA	NA	NA	NA	NA	NA	NA	NA	NA	NA	NA	NA	NA	NA	NA
4930444F02Rik	NA	NA	NA	NA	NA	NA	0.123214	0.0301069	0	0.0375552	1.53935	0	0	0.10025	0	NA	NA	NA	NA	NA	NA	0.0504712	0	0	0	0.00959098	0	0.0727092	0	0	NA	NA	NA	NA	NA	NA	0	0	0	0	0	0	0	0	0	NA	NA	NA	NA	NA	NA	0	0	0	0	0	0	0	0	0	NA	NA	NA	NA	NA	NA	NA	NA	NA	NA	NA	NA	NA	NA	NA	NA	NA	NA	NA	NA	NA	NA	NA	NA	NA	NA	NA	NA	NA	NA
4930444G20Rik	NA	NA	NA	NA	NA	NA	0	0	0.0772728	0	0.243492	0.772864	0	0	0	NA	NA	NA	NA	NA	NA	0	0	0	0	0	0	0	0	0	NA	NA	NA	NA	NA	NA	0	0	0	0	0	0	0.0596293	0	0	NA	NA	NA	NA	NA	NA	0	0	0	0	0	0	0	0	0	NA	NA	NA	NA	NA	NA	NA	NA	NA	NA	NA	NA	NA	NA	NA	NA	NA	NA	NA	NA	NA	NA	NA	NA	NA	NA	NA	NA	NA	NA
4930444M15Rik	NA	NA	NA	NA	NA	NA	0	0	0.0412696	0.237948	2.991	4.65304	0	0	0.0399392	NA	NA	NA	NA	NA	NA	0.0141079	0	0.00820749	0.0260973	0.0134045	0.0242147	0.010162	0	0	NA	NA	NA	NA	NA	NA	0.0150277	0	0	0	0	0	0.0298078	0.017312	0	NA	NA	NA	NA	NA	NA	0	0	0.0132975	0.00592776	0.00401736	0.00981156	0.025758	0	0.00473157	NA	NA	NA	NA	NA	NA	NA	NA	NA	NA	NA	NA	NA	NA	NA	NA	NA	NA	NA	NA	NA	NA	NA	NA	NA	NA	NA	NA	NA	NA
4930444P10Rik	1.96103351627738	0.795684233115693	-1.16534928316169	0.0903061239178298	0.588803883317531	0.268506362648027	0.0701932	0.0686058	1.03899	1.06973	3.62471	1.75445	0.784728	0.456887	0.861855	NA	NA	NA	NA	NA	NA	0.050679	0	0	0.149997	0.0770438	0.130478	0	0.0838344	0.172699	NA	NA	NA	NA	NA	NA	0.215933	0.262008	0.123985	0.37696	0.0643582	0.255	0.042831	0.621892	0.0520013	-0.139248775934352	-0.0403555032667401	0.0988932726676117	0.853504278513663	0.967830763918023	0.90313661551856	0.53648	0.276182	0.716519	0.638821	0.432941	0.211474	0.693971	0.446983	0.407929	NA	NA	NA	NA	NA	NA	NA	NA	NA	NA	NA	NA	NA	NA	NA	NA	NA	NA	NA	NA	NA	NA	NA	NA	NA	NA	NA	NA	NA	NA
4930445N18Rik	0.521519268441626	-0.234400103366958	-0.755919371808584	0.806724390729975	0.927093704343467	0.735558548182512	0	0.785327	0.540604	0.44528	2.19019	0.421324	0	0	1.12109	NA	NA	NA	NA	NA	NA	0.0206735	0.0194727	0.0721631	0	0	0.017742	0	0	0	NA	NA	NA	NA	NA	NA	0.0220214	0	0.118013	0.187945	0.0525073	0.0520111	0.209664	0.0253688	0.0636387	NA	NA	NA	NA	NA	NA	0	0	0.019486	0.017373	0	0	0	0	0	NA	NA	NA	NA	NA	NA	NA	NA	NA	NA	NA	NA	NA	NA	NA	NA	NA	NA	NA	NA	NA	NA	NA	NA	NA	NA	NA	NA	NA	NA
4930447A16Rik	NA	NA	NA	NA	NA	NA	0	0	0	0	0.734624	5.93539	0	0.430579	0	NA	NA	NA	NA	NA	NA	0	0	0	0	0	0	0	0	0	NA	NA	NA	NA	NA	NA	0	0	0	0	0	0	0	0	0	NA	NA	NA	NA	NA	NA	0	0	0	0	0	0	0	0	0	NA	NA	NA	NA	NA	NA	NA	NA	NA	NA	NA	NA	NA	NA	NA	NA	NA	NA	NA	NA	NA	NA	NA	NA	NA	NA	NA	NA	NA	NA
4930447C04Rik	NA	NA	NA	NA	NA	NA	0	0.0993527	0.0358246	0	1.35463	2.21501	0.21646	0	0.0346697	NA	NA	NA	NA	NA	NA	0	0	0	0	0	0	0	0	0	NA	NA	NA	NA	NA	NA	0	0.0161166	0	0	0	0.00348568	0	0	0	NA	NA	NA	NA	NA	NA	0	0	0	0	0	0	0.00379445	0.00523711	0	NA	NA	NA	NA	NA	NA	NA	NA	NA	NA	NA	NA	NA	NA	NA	NA	NA	NA	NA	NA	NA	NA	NA	NA	NA	NA	NA	NA	NA	NA
4930447F24Rik	NA	NA	NA	NA	NA	NA	0.457695	0.089469	0.193564	0	2.28726	0	0.146195	0	0.0936622	NA	NA	NA	NA	NA	NA	0	0.00632235	0	0	0	0	0	0	0	-1.55328830208326	-4.55968208625271	-3.00639378416945	0.0642429940736639	0.00133448840633277	0.0247014743979426	0.857984	1.00636	0.509059	0.382773	0.358008	0.185756	0.0567279	0.0329468	0.0137747	NA	NA	NA	NA	NA	NA	0	0	0	0	0	0	0.0183827	0.00845731	0.00900475	NA	NA	NA	NA	NA	NA	NA	NA	NA	NA	NA	NA	NA	NA	NA	NA	NA	NA	NA	NA	NA	NA	NA	NA	NA	NA	NA	NA	NA	NA
4930447J18Rik	NA	NA	NA	NA	NA	NA	0	0	0	0.191281	0.261348	0	0	0	0	NA	NA	NA	NA	NA	NA	0	0	0	0	0	0	0	0	0	NA	NA	NA	NA	NA	NA	0	0	0	0	0	0.0126769	0	0	0	NA	NA	NA	NA	NA	NA	0	0	0	0	0	0	0	0	0	NA	NA	NA	NA	NA	NA	NA	NA	NA	NA	NA	NA	NA	NA	NA	NA	NA	NA	NA	NA	NA	NA	NA	NA	NA	NA	NA	NA	NA	NA
4930447K03Rik	NA	NA	NA	NA	NA	NA	0	0.306169	0.397435	0.381915	2.50469	0	0	0.815585	0	NA	NA	NA	NA	NA	NA	0.0264735	0	0	0.0195887	0	0.0227195	0	0	0	NA	NA	NA	NA	NA	NA	0.056399	0.0342166	0	0.0875177	0.100857	0.0222009	0.0447477	0	0	NA	NA	NA	NA	NA	NA	0	0	0	0	0.0150772	0.0736458	0	0	0	NA	NA	NA	NA	NA	NA	NA	NA	NA	NA	NA	NA	NA	NA	NA	NA	NA	NA	NA	NA	NA	NA	NA	NA	NA	NA	NA	NA	NA	NA
4930447M23Rik	-0.12639325127344	0.720761250926366	0.847154502199806	0.870948893500526	0.192697300859321	0.181249511974195	1.38405	1.97501	1.49259	1.45118	2.95106	1.54341	3.38933	1.65761	3.45541	NA	NA	NA	NA	NA	NA	0	0.044923	0.0554928	0.03529	0.0362524	0.0818607	0	0	0	NA	NA	NA	NA	NA	NA	0	0	0	0	0	0	0	0	0	0.0847480151540554	0.602417931746409	0.517669916592353	0.907909116416112	0.412275756956786	0.408513862076919	0.546946	0.996325	0.854121	1.24245	0.679058	0.530707	1.91572	1.20186	0.767791	NA	NA	NA	NA	NA	NA	NA	NA	NA	NA	NA	NA	NA	NA	NA	NA	NA	NA	NA	NA	NA	NA	NA	NA	NA	NA	NA	NA	NA	NA
4930447N08Rik	NA	NA	NA	NA	NA	NA	0.111969	0	0	0	3.17077	0.538197	0.0596078	0	0	NA	NA	NA	NA	NA	NA	0	0	0	0	0	0	0	0	0	NA	NA	NA	NA	NA	NA	0	0	0	0	0	0	0	0	0	NA	NA	NA	NA	NA	NA	0	0	0	0	0	0	0	0	0	NA	NA	NA	NA	NA	NA	NA	NA	NA	NA	NA	NA	NA	NA	NA	NA	NA	NA	NA	NA	NA	NA	NA	NA	NA	NA	NA	NA	NA	NA
4930448C13Rik	NA	NA	NA	NA	NA	NA	0	0	0	0	3.21011	0	0	0	0	NA	NA	NA	NA	NA	NA	0	0	0	0	0	0	0	0	0	NA	NA	NA	NA	NA	NA	0	0	0	0	0	0	0	0	0	NA	NA	NA	NA	NA	NA	0	0	0	0	0	0	0	0	0	NA	NA	NA	NA	NA	NA	NA	NA	NA	NA	NA	NA	NA	NA	NA	NA	NA	NA	NA	NA	NA	NA	NA	NA	NA	NA	NA	NA	NA	NA
4930448F12Rik	NA	NA	NA	NA	NA	NA	0	0	0	0	0	0.434568	0	0	0	NA	NA	NA	NA	NA	NA	0	0	0	0	0	0	0	0	0	NA	NA	NA	NA	NA	NA	0.00622607	0.0151092	0	0	0	0	0	0	0	NA	NA	NA	NA	NA	NA	0	0	0	0	0	0	0	0	0	NA	NA	NA	NA	NA	NA	NA	NA	NA	NA	NA	NA	NA	NA	NA	NA	NA	NA	NA	NA	NA	NA	NA	NA	NA	NA	NA	NA	NA	NA
4930448H16Rik	NA	NA	NA	NA	NA	NA	0	0.733083	0	0	3.21276	2.88417	0	0	0	NA	NA	NA	NA	NA	NA	0.0086654	0	0	0	0	0	0	0	0	NA	NA	NA	NA	NA	NA	0	0	0	0	0	0	0	0	0	NA	NA	NA	NA	NA	NA	0	0	0	0	0	0	0	0	0	NA	NA	NA	NA	NA	NA	NA	NA	NA	NA	NA	NA	NA	NA	NA	NA	NA	NA	NA	NA	NA	NA	NA	NA	NA	NA	NA	NA	NA	NA
4930448I06Rik	NA	NA	NA	NA	NA	NA	0	0	0	0	0.752573	0	0	0	0	NA	NA	NA	NA	NA	NA	0	0	0	0	0	0	0	0	0	NA	NA	NA	NA	NA	NA	0	0	0	0	0	0	0	0	0	NA	NA	NA	NA	NA	NA	0	0	0	0	0	0	0	0	0	NA	NA	NA	NA	NA	NA	NA	NA	NA	NA	NA	NA	NA	NA	NA	NA	NA	NA	NA	NA	NA	NA	NA	NA	NA	NA	NA	NA	NA	NA
4930448I18Rik	NA	NA	NA	NA	NA	NA	0	0	0	0	0.29415	0	0	0	0	NA	NA	NA	NA	NA	NA	0	0	0	0	0	0	0	0	0	NA	NA	NA	NA	NA	NA	0	0	0	0	0	0	0	0	0	NA	NA	NA	NA	NA	NA	0	0	0	0	0	0	0	0	0	NA	NA	NA	NA	NA	NA	NA	NA	NA	NA	NA	NA	NA	NA	NA	NA	NA	NA	NA	NA	NA	NA	NA	NA	NA	NA	NA	NA	NA	NA
4930448K20Rik	NA	NA	NA	NA	NA	NA	0.270976	0.0882827	0	0	0.451386	1.12882	0	0	0	NA	NA	NA	NA	NA	NA	0	0	0	0	0	0	0	0	0	NA	NA	NA	NA	NA	NA	0	0	0	0	0	0	0.00215468	0	0	NA	NA	NA	NA	NA	NA	0	0	0	0	0	0	0	0	0	NA	NA	NA	NA	NA	NA	NA	NA	NA	NA	NA	NA	NA	NA	NA	NA	NA	NA	NA	NA	NA	NA	NA	NA	NA	NA	NA	NA	NA	NA
4930449E01Rik	NA	NA	NA	NA	NA	NA	0	0	0	0	1.79378	3.51968	0	0	0	NA	NA	NA	NA	NA	NA	0	0	0	0	0	0	0	0	0	NA	NA	NA	NA	NA	NA	0	0	0	0	0	0	0	0	0	NA	NA	NA	NA	NA	NA	0	0	0	0	0	0	0	0	0	NA	NA	NA	NA	NA	NA	NA	NA	NA	NA	NA	NA	NA	NA	NA	NA	NA	NA	NA	NA	NA	NA	NA	NA	NA	NA	NA	NA	NA	NA
4930449E18Rik	NA	NA	NA	NA	NA	NA	0	0	0	0	2.20575	0	0	0	0	NA	NA	NA	NA	NA	NA	0	0	0	0	0	0	0	0	0	NA	NA	NA	NA	NA	NA	0	0	0	0	0	0	0	0	0	NA	NA	NA	NA	NA	NA	0	0	0	0	0.0128916	0	0	0	0	NA	NA	NA	NA	NA	NA	NA	NA	NA	NA	NA	NA	NA	NA	NA	NA	NA	NA	NA	NA	NA	NA	NA	NA	NA	NA	NA	NA	NA	NA
4930449I24Rik	NA	NA	NA	NA	NA	NA	0	0	0	0	0.553798	0	0	0	0	NA	NA	NA	NA	NA	NA	0	0	0	0	0	0	0	0	0	NA	NA	NA	NA	NA	NA	0	0	0	0	0	0	0	0	0	NA	NA	NA	NA	NA	NA	0	0	0	0	0	0	0	0	0	NA	NA	NA	NA	NA	NA	NA	NA	NA	NA	NA	NA	NA	NA	NA	NA	NA	NA	NA	NA	NA	NA	NA	NA	NA	NA	NA	NA	NA	NA
4930451G09Rik	0.408506009688574	-0.190923233985878	-0.599429243674452	0.359632855440833	0.709604630566205	0.194140858334775	3.63354	1.83152	2.77856	4.625	5.5578	3.07563	3.4064	2.08245	2.2681	0.535106748433076	-0.258547160378992	-0.793653908812067	0.0407962500268002	0.387465914842509	0.0200717457895502	0.29972	0.350749	0.295896	0.443547	0.48671	0.483261	0.209348	0.270438	0.299185	0.599411989852129	-0.00842066012817497	-0.607832649980304	0.361876043986146	0.993562740936003	0.396122917344582	0.832015	0.446079	0.755475	1.34363	0.599765	1.57664	1.03625	0.679858	0.447331	0.5426565113431	0.467110482532927	-0.0755460288101732	0.0602853479850252	0.155596194941865	0.804623647846689	0.57687	0.527956	0.522204	0.877726	0.760377	0.682186	0.854006	0.812503	0.688422	NA	NA	NA	NA	NA	NA	NA	NA	NA	NA	NA	NA	NA	NA	NA	NA	NA	NA	NA	NA	NA	NA	NA	NA	NA	NA	NA	NA	NA	NA
4930451I11Rik	NA	NA	NA	NA	NA	NA	1.08999	0.266335	1.15242	0.664451	11.8019	2.09568	1.01547	0	0.836453	NA	NA	NA	NA	NA	NA	0	0.295666	0	0.232266	0.05965	0.269389	0	0	0.356559	NA	NA	NA	NA	NA	NA	0	0	0.255982	0	0	0.789719	0.26529	0	0	NA	NA	NA	NA	NA	NA	0.276908	0.285106	2.66282	0.791356	0.357545	0	0.286558	0.791017	0	NA	NA	NA	NA	NA	NA	NA	NA	NA	NA	NA	NA	NA	NA	NA	NA	NA	NA	NA	NA	NA	NA	NA	NA	NA	NA	NA	NA	NA	NA
4930452A19Rik	NA	NA	NA	NA	NA	NA	0	0	0	0.133735	2.55811	0	0	0	0	NA	NA	NA	NA	NA	NA	0	0	0	0	0	0	0	0	0	NA	NA	NA	NA	NA	NA	0	0	0	0	0	0	0	0	0	NA	NA	NA	NA	NA	NA	0	0	0	0	0	0	0	0	0	NA	NA	NA	NA	NA	NA	NA	NA	NA	NA	NA	NA	NA	NA	NA	NA	NA	NA	NA	NA	NA	NA	NA	NA	NA	NA	NA	NA	NA	NA
4930452B06Rik	-0.151104211974285	-0.143021847045428	0.00808236492885657	0.573982348329579	0.584550991611683	0.980627517865338	9.4807	9.79514	9.97399	10.4402	13.7158	8.32255	10.9709	7.31943	10.182	-0.0957241266084099	-0.0578267955976974	0.0378973310107124	0.707761249569471	0.842129067477274	0.91148838409457	5.58377	6.32585	6.28733	6.38784	5.71123	5.39926	7.24704	5.12209	4.89579	-0.199715537755494	0.0284628764731878	0.228178414228682	0.688052635186076	0.959928995983659	0.684646297314253	3.27541	2.84354	2.87479	2.72209	3.38208	2.69735	2.90321	3.06285	3.70962	0.080399521980643	0.0322342263698055	-0.0481652956108375	0.778749781788966	0.937160626161168	0.877951848282807	2.71256	3.10839	2.36472	3.34084	2.71845	2.4159	3.28865	2.98277	2.46819	NA	NA	NA	NA	NA	NA	NA	NA	NA	NA	NA	NA	NA	NA	NA	NA	NA	NA	NA	NA	NA	NA	NA	NA	NA	NA	NA	NA	NA	NA
4930452G13Rik	NA	NA	NA	NA	NA	NA	0	0	0.316783	0	3.39389	3.34121	0.25521	0	0	NA	NA	NA	NA	NA	NA	0	0	0	0	0	0	0	0.0131799	0	NA	NA	NA	NA	NA	NA	0	0	0	0	0	0	0	0	0	NA	NA	NA	NA	NA	NA	0	0	0	0	0	0	0	0	0	NA	NA	NA	NA	NA	NA	NA	NA	NA	NA	NA	NA	NA	NA	NA	NA	NA	NA	NA	NA	NA	NA	NA	NA	NA	NA	NA	NA	NA	NA
4930452N14Rik	NA	NA	NA	NA	NA	NA	0	0	0	0	2.1104	0	0	0	0	NA	NA	NA	NA	NA	NA	0	0	0	0	0	0	0	0	0	NA	NA	NA	NA	NA	NA	0	0	0	0	0	0	0	0	0	NA	NA	NA	NA	NA	NA	0	0	0	0	0	0	0	0	0	NA	NA	NA	NA	NA	NA	NA	NA	NA	NA	NA	NA	NA	NA	NA	NA	NA	NA	NA	NA	NA	NA	NA	NA	NA	NA	NA	NA	NA	NA
4930453H23Rik	NA	NA	NA	NA	NA	NA	0	0	0.119415	0.137703	0.376286	0	0	0	0	NA	NA	NA	NA	NA	NA	0	0	0	0	0	0	0	0	0	NA	NA	NA	NA	NA	NA	0	0	0	0	0	0	0	0	0	NA	NA	NA	NA	NA	NA	0	0	0	0	0	0	0	0	0	NA	NA	NA	NA	NA	NA	NA	NA	NA	NA	NA	NA	NA	NA	NA	NA	NA	NA	NA	NA	NA	NA	NA	NA	NA	NA	NA	NA	NA	NA
4930453L07Rik	NA	NA	NA	NA	NA	NA	0	0	0.0475504	0.164497	1.34851	0	0	0	0.0460175	NA	NA	NA	NA	NA	NA	0	0	0	0.0270333	0.0138853	0	0	0	0.0138332	NA	NA	NA	NA	NA	NA	0	0	0	0	0	0	0.0205846	0	0	NA	NA	NA	NA	NA	NA	0.0107431	0	0.0229574	0	0	0	0	0	0	NA	NA	NA	NA	NA	NA	NA	NA	NA	NA	NA	NA	NA	NA	NA	NA	NA	NA	NA	NA	NA	NA	NA	NA	NA	NA	NA	NA	NA	NA
4930453N24Rik	0.052538950955266	0.188936771407161	0.136397820451894	0.727690637396366	0.149824899031812	0.330793524960347	85.0428	77.7969	77.3702	105.165	91.8498	95.0763	93.394	101.53	103.234	0.505555516354647	0.377101334225565	-0.128454182129083	0.00328367241286181	0.0171675716130137	0.421661440172092	6.65243	6.84472	7.14872	10.8323	9.8777	9.40912	8.60688	9.22306	8.6274	0.228767578572511	0.351934902398016	0.123167323825506	0.631823892157026	0.41327419037262	0.843274620161769	7.69548	9.50181	8.7508	9.92792	13.5599	10.8378	11.0744	11.439	12.8477	0.418969489570144	0.0565296039611701	-0.362439885608974	0.0120871715418482	0.77551742924661	0.0290591949334694	9.60633	10.5258	9.90468	12.427	13.1699	14.1891	11.6044	9.91686	10.843	NA	NA	NA	NA	NA	NA	NA	NA	NA	NA	NA	NA	NA	NA	NA	NA	NA	NA	NA	NA	NA	NA	NA	NA	NA	NA	NA	NA	NA	NA
4930455B14Rik	NA	NA	NA	NA	NA	NA	0.294978	0	0	0	2.94821	0	0.0628137	0	0	NA	NA	NA	NA	NA	NA	0	0.007114	0	0	0	0	0	0.00416462	0	NA	NA	NA	NA	NA	NA	0	0	0	0	0	0	0.0127662	0	0	NA	NA	NA	NA	NA	NA	0	0.00685991	0	0	0	0	0	0	0.0202646	NA	NA	NA	NA	NA	NA	NA	NA	NA	NA	NA	NA	NA	NA	NA	NA	NA	NA	NA	NA	NA	NA	NA	NA	NA	NA	NA	NA	NA	NA
4930455C13Rik	2.32454811543448	0.98082139807614	-1.34372671735834	0.266142690025583	0.731490381978112	0.479135287302936	0.382194	0.0622584	0	0	1.2733	2.20449	0.135643	0.912155	0.0651763	NA	NA	NA	NA	NA	NA	0.00730867	0	0	0	0.00694429	0.0125446	0.0105289	0	0	NA	NA	NA	NA	NA	NA	0	0	0.00596013	0	0	0.00612913	0	0	0	NA	NA	NA	NA	NA	NA	0	0.0132765	0.0275554	0.00614183	0.0124873	0	0	0	0.0147073	NA	NA	NA	NA	NA	NA	NA	NA	NA	NA	NA	NA	NA	NA	NA	NA	NA	NA	NA	NA	NA	NA	NA	NA	NA	NA	NA	NA	NA	NA
4930455D15Rik	NA	NA	NA	NA	NA	NA	0	0	0.127027	0	2.53504	0	0.511682	0.0521349	0.0819544	NA	NA	NA	NA	NA	NA	0	0	0	0.0053684	0	0	0	0.00400059	0.00824122	NA	NA	NA	NA	NA	NA	0	0	0	0	0	0	0	0	0	NA	NA	NA	NA	NA	NA	0	0.00658972	0	0.0121938	0	0	0	0	0	NA	NA	NA	NA	NA	NA	NA	NA	NA	NA	NA	NA	NA	NA	NA	NA	NA	NA	NA	NA	NA	NA	NA	NA	NA	NA	NA	NA	NA	NA
4930455F16Rik	NA	NA	NA	NA	NA	NA	0.41486	0	0.146207	0	0.46071	1.99409	0	0	0	NA	NA	NA	NA	NA	NA	0	0	0	0	0	0	0	0	0	NA	NA	NA	NA	NA	NA	0	0	0	0	0	0	0	0	0	NA	NA	NA	NA	NA	NA	0	0	0	0	0	0	0	0	0	NA	NA	NA	NA	NA	NA	NA	NA	NA	NA	NA	NA	NA	NA	NA	NA	NA	NA	NA	NA	NA	NA	NA	NA	NA	NA	NA	NA	NA	NA
4930455G09Rik	0.301827427930533	-1.31415200690686	-1.61597943483739	0.86858181129263	0.538256797875093	0.437478194481651	1.74914	0.502818	1.52297	0.752657	7.88407	0	1.42414	0	0.105277	NA	NA	NA	NA	NA	NA	0	0.0308576	0	0	0	0	0	0	0	NA	NA	NA	NA	NA	NA	0	0	0	0.0270755	0	0	0	0	0	NA	NA	NA	NA	NA	NA	0	0.208289	0.0308787	0.0275303	0.0373156	0	0.0598141	0	0.0219749	NA	NA	NA	NA	NA	NA	NA	NA	NA	NA	NA	NA	NA	NA	NA	NA	NA	NA	NA	NA	NA	NA	NA	NA	NA	NA	NA	NA	NA	NA
4930455H04Rik	NA	NA	NA	NA	NA	NA	0	0	0	0	1.12549	1.57743	0	0	0	NA	NA	NA	NA	NA	NA	0	0	0	0	0	0	0	0	0	NA	NA	NA	NA	NA	NA	0	0	0	0	0	0	0	0	0	NA	NA	NA	NA	NA	NA	0	0	0	0	0	0	0	0	0	NA	NA	NA	NA	NA	NA	NA	NA	NA	NA	NA	NA	NA	NA	NA	NA	NA	NA	NA	NA	NA	NA	NA	NA	NA	NA	NA	NA	NA	NA
4930455J16Rik	NA	NA	NA	NA	NA	NA	0	0	0.0841119	0	0.530085	0	0	0	0	NA	NA	NA	NA	NA	NA	0	0	0	0	0	0	0	0	0	NA	NA	NA	NA	NA	NA	0	0	0	0	0	0	0	0	0	NA	NA	NA	NA	NA	NA	0	0	0	0	0	0	0	0	0	NA	NA	NA	NA	NA	NA	NA	NA	NA	NA	NA	NA	NA	NA	NA	NA	NA	NA	NA	NA	NA	NA	NA	NA	NA	NA	NA	NA	NA	NA
4930456L15Rik	NA	NA	NA	NA	NA	NA	0	0	0	0	1.81951	0	0.465192	0	0	NA	NA	NA	NA	NA	NA	0	0	0	0	0	0	0	0	0	NA	NA	NA	NA	NA	NA	0	0	0	0	0	0	0.0727228	0	0	NA	NA	NA	NA	NA	NA	0	0	0	0	0	0	0.0392765	0	0	NA	NA	NA	NA	NA	NA	NA	NA	NA	NA	NA	NA	NA	NA	NA	NA	NA	NA	NA	NA	NA	NA	NA	NA	NA	NA	NA	NA	NA	NA
4930459C07Rik	NA	NA	NA	NA	NA	NA	0	0	0	0.326858	1.07181	0	0.114178	0	0	NA	NA	NA	NA	NA	NA	0	0	0	0	0	0	0	0	0	NA	NA	NA	NA	NA	NA	0	0	0	0	0	0	0	0.00461026	0	NA	NA	NA	NA	NA	NA	0	0	0	0.00315718	0	0	0	0	0	NA	NA	NA	NA	NA	NA	NA	NA	NA	NA	NA	NA	NA	NA	NA	NA	NA	NA	NA	NA	NA	NA	NA	NA	NA	NA	NA	NA	NA	NA
4930459L07Rik	NA	NA	NA	NA	NA	NA	0	0	0	0	0	0	0	0	0	NA	NA	NA	NA	NA	NA	0	0	0	0	0	0	0	0	0	NA	NA	NA	NA	NA	NA	0	0	0.0541234	0	0	0	0	0	0	NA	NA	NA	NA	NA	NA	0	0	0	0	0	0	0	0	0	NA	NA	NA	NA	NA	NA	NA	NA	NA	NA	NA	NA	NA	NA	NA	NA	NA	NA	NA	NA	NA	NA	NA	NA	NA	NA	NA	NA	NA	NA
4930461G14Rik	NA	NA	NA	NA	NA	NA	0	0	0	0	1.38213	0	0.0883418	0	0	NA	NA	NA	NA	NA	NA	0	0	0	0	0	0	0	0	0	NA	NA	NA	NA	NA	NA	0	0.0124017	0.00782477	0	0	0	0	0	0	NA	NA	NA	NA	NA	NA	0	0	0	0	0	0	0	0	0	NA	NA	NA	NA	NA	NA	NA	NA	NA	NA	NA	NA	NA	NA	NA	NA	NA	NA	NA	NA	NA	NA	NA	NA	NA	NA	NA	NA	NA	NA
4930463O16Rik	NA	NA	NA	NA	NA	NA	0	0.0271595	0	0.0338787	0.555463	0.908257	0.118345	0	0	NA	NA	NA	NA	NA	NA	0	0	0	0	0	0	0	0	0	NA	NA	NA	NA	NA	NA	0	0.0137863	0	0	0	0	0	0	0	NA	NA	NA	NA	NA	NA	0	0	0	0	0	0	0	0	0	NA	NA	NA	NA	NA	NA	NA	NA	NA	NA	NA	NA	NA	NA	NA	NA	NA	NA	NA	NA	NA	NA	NA	NA	NA	NA	NA	NA	NA	NA
4930465K10Rik	2.48933952957177	-0.0257012254671171	-2.51504075503889	0.0103558293071201	0.988902650670236	0.0122338937908912	0.410258	0.751837	0.379537	1.56307	3.75869	6.3103	0.764415	0.534073	0.367301	NA	NA	NA	NA	NA	NA	0.0221949	0.0139371	0.0086082	0.0273714	0.0154648	0	0	0.00815897	0.0252112	NA	NA	NA	NA	NA	NA	0	0.0478111	0	0.0122289	0.0187905	0.0248172	0	0	0	NA	NA	NA	NA	NA	NA	0.0456851	0.0604771	0.0278934	0.0746059	0.0547754	0.0411623	0.0270156	0.037287	0.0545883	NA	NA	NA	NA	NA	NA	NA	NA	NA	NA	NA	NA	NA	NA	NA	NA	NA	NA	NA	NA	NA	NA	NA	NA	NA	NA	NA	NA	NA	NA
4930465M20Rik	NA	NA	NA	NA	NA	NA	0	0	0.0948372	0	4.93084	2.84562	0.143257	0	0	NA	NA	NA	NA	NA	NA	0	0	0	0	0	0	0	0	0	NA	NA	NA	NA	NA	NA	0	0	0	0	0	0	0	0	0	NA	NA	NA	NA	NA	NA	0	0	0	0	0	0	0	0	0	NA	NA	NA	NA	NA	NA	NA	NA	NA	NA	NA	NA	NA	NA	NA	NA	NA	NA	NA	NA	NA	NA	NA	NA	NA	NA	NA	NA	NA	NA
4930467D21Rik	NA	NA	NA	NA	NA	NA	0	0.0211201	0	0.0526902	0.935879	1.03866	0	0	0	NA	NA	NA	NA	NA	NA	0	0	0	0	0	0	0	0	0	NA	NA	NA	NA	NA	NA	0	0	0	0	0	0	0	0	0	NA	NA	NA	NA	NA	NA	0	0	0	0	0.00409913	0	0	0	0	NA	NA	NA	NA	NA	NA	NA	NA	NA	NA	NA	NA	NA	NA	NA	NA	NA	NA	NA	NA	NA	NA	NA	NA	NA	NA	NA	NA	NA	NA
4930467E23Rik	NA	NA	NA	NA	NA	NA	0	0	0	0	0.16656	0	0	0	0.127886	NA	NA	NA	NA	NA	NA	0	0	0.00597544	0	0	0	0	0	0	NA	NA	NA	NA	NA	NA	0	0	0	0	0	0	0	0	0	NA	NA	NA	NA	NA	NA	0	0	0	0	0	0	0	0	0	NA	NA	NA	NA	NA	NA	NA	NA	NA	NA	NA	NA	NA	NA	NA	NA	NA	NA	NA	NA	NA	NA	NA	NA	NA	NA	NA	NA	NA	NA
4930467K11Rik	2.28405371351158	1.8812055565891	-0.402848156922473	0.170684620728037	0.277239515227783	0.779606614211664	0.716107	0	0.283921	0	3.87684	3.95839	0.953065	1.6314	1.55702	NA	NA	NA	NA	NA	NA	0.0993931	0	0.0578237	0.0735445	0.0566627	0.0426496	0.143187	0.0548061	0.0564504	NA	NA	NA	NA	NA	NA	0	0	0.121581	0.0410725	0	0.0416761	0.252004	0	0	NA	NA	NA	NA	NA	NA	0.26304	0.315966	0.281051	0.417624	0.424548	0.345624	0.544414	0.626168	0.26668	NA	NA	NA	NA	NA	NA	NA	NA	NA	NA	NA	NA	NA	NA	NA	NA	NA	NA	NA	NA	NA	NA	NA	NA	NA	NA	NA	NA	NA	NA
4930469G21Rik	NA	NA	NA	NA	NA	NA	0	0	0	0.248124	1.13004	0	0	0	0.277649	NA	NA	NA	NA	NA	NA	0	0	0	0	0	0	0	0	0	NA	NA	NA	NA	NA	NA	0	0	0	0	0	0	0.0139851	0	0	NA	NA	NA	NA	NA	NA	0	0	0	0	0	0.0230168	0	0	0	NA	NA	NA	NA	NA	NA	NA	NA	NA	NA	NA	NA	NA	NA	NA	NA	NA	NA	NA	NA	NA	NA	NA	NA	NA	NA	NA	NA	NA	NA
4930470H14Rik	NA	NA	NA	NA	NA	NA	0.186615	0.036479	0.0789216	0.318526	0.621719	0	0.0397385	0	0	NA	NA	NA	NA	NA	NA	0	0	0	0	0	0	0	0	0	NA	NA	NA	NA	NA	NA	0	0	0	0	0	0	0	0	0	NA	NA	NA	NA	NA	NA	0	0	0	0.0325784	0.00551975	0.0134809	0.0265432	0	0.00650107	NA	NA	NA	NA	NA	NA	NA	NA	NA	NA	NA	NA	NA	NA	NA	NA	NA	NA	NA	NA	NA	NA	NA	NA	NA	NA	NA	NA	NA	NA
4930470O06Rik	NA	NA	NA	NA	NA	NA	0	0	0	0	1.63342	0	0	0	0	NA	NA	NA	NA	NA	NA	0	0	0	0	0	0	0	0	0	NA	NA	NA	NA	NA	NA	0	0	0	0	0	0	0	0	0	NA	NA	NA	NA	NA	NA	0	0	0	0	0.00594694	0	0	0	0	NA	NA	NA	NA	NA	NA	NA	NA	NA	NA	NA	NA	NA	NA	NA	NA	NA	NA	NA	NA	NA	NA	NA	NA	NA	NA	NA	NA	NA	NA
4930470P17Rik	NA	NA	NA	NA	NA	NA	0	0.0906875	0	0	1.39105	1.69476	0	0.301971	0	NA	NA	NA	NA	NA	NA	0	0	0	0	0	0	0	0	0	NA	NA	NA	NA	NA	NA	0	0	0	0	0	0	0	0	0	NA	NA	NA	NA	NA	NA	0	0	0	0	0.291995	0	0	0	0	NA	NA	NA	NA	NA	NA	NA	NA	NA	NA	NA	NA	NA	NA	NA	NA	NA	NA	NA	NA	NA	NA	NA	NA	NA	NA	NA	NA	NA	NA
4930471C04Rik	NA	NA	NA	NA	NA	NA	0.673368	0	0	0	0.99705	0	0.637286	0	0	NA	NA	NA	NA	NA	NA	0	0	0	0	0	0	0	0	0	NA	NA	NA	NA	NA	NA	0.0269398	0	0	0.0139347	0	0	0	0	0	NA	NA	NA	NA	NA	NA	0	0	0	0	0	0	0	0	0	NA	NA	NA	NA	NA	NA	NA	NA	NA	NA	NA	NA	NA	NA	NA	NA	NA	NA	NA	NA	NA	NA	NA	NA	NA	NA	NA	NA	NA	NA
4930471G03Rik	NA	NA	NA	NA	NA	NA	0	0	0	0	0.96687	0	0.102999	0	0	NA	NA	NA	NA	NA	NA	0	0	0	0	0	0	0	0	0	NA	NA	NA	NA	NA	NA	0	0	0	0	0	0	0	0	0	NA	NA	NA	NA	NA	NA	0	0	0	0	0	0	0	0	0	NA	NA	NA	NA	NA	NA	NA	NA	NA	NA	NA	NA	NA	NA	NA	NA	NA	NA	NA	NA	NA	NA	NA	NA	NA	NA	NA	NA	NA	NA
4930471M09Rik	1.51778591611385	0.670057133860151	-0.847728782253697	0.321015006401688	0.722082870322497	0.563617252244604	0.581998	0.341302	0.1846	0.780521	4.84739	0	0.68163	0.681879	0.595496	NA	NA	NA	NA	NA	NA	0.0212666	0.0400627	0.0123722	0.011802	0.00808254	0.018251	0.0306369	0.00293164	0.00603919	NA	NA	NA	NA	NA	NA	0.0113266	0	0	0	0	0	0.00898665	0.00652417	0	NA	NA	NA	NA	NA	NA	0.0046901	0	0.00501126	0.0134035	0.00605589	0.0147903	0.0145607	0.0066989	0.00356626	NA	NA	NA	NA	NA	NA	NA	NA	NA	NA	NA	NA	NA	NA	NA	NA	NA	NA	NA	NA	NA	NA	NA	NA	NA	NA	NA	NA	NA	NA
4930473A02Rik	NA	NA	NA	NA	NA	NA	0	0.179573	0	0	4.2847	0	0.146714	0	0	NA	NA	NA	NA	NA	NA	2.17145	3.40886	0	0	2.40705	0.931768	2.60684	1.39691	0.822183	NA	NA	NA	NA	NA	NA	0.771008	0.935523	2.65619	0.897313	1.37878	1.214	1.83518	0.888208	0.742701	NA	NA	NA	NA	NA	NA	0.319258	2.9584	2.04672	1.52064	0.412228	0	2.31269	0	1.45654	NA	NA	NA	NA	NA	NA	NA	NA	NA	NA	NA	NA	NA	NA	NA	NA	NA	NA	NA	NA	NA	NA	NA	NA	NA	NA	NA	NA	NA	NA
4930473O22Rik	NA	NA	NA	NA	NA	NA	0	0	0	0	0	0	0	0	0	NA	NA	NA	NA	NA	NA	0	0	0	0	0	0	0	0	0	NA	NA	NA	NA	NA	NA	0	0	0	0	0	0	0	0	0	NA	NA	NA	NA	NA	NA	0	0	0	0	0	0	0	0	0	NA	NA	NA	NA	NA	NA	NA	NA	NA	NA	NA	NA	NA	NA	NA	NA	NA	NA	NA	NA	NA	NA	NA	NA	NA	NA	NA	NA	NA	NA
4930474G06Rik	NA	NA	NA	NA	NA	NA	0.121514	0	0	0	0.0809659	0.280356	0	0	0	NA	NA	NA	NA	NA	NA	0	0	0	0	0	0	0	0	0.0348036	NA	NA	NA	NA	NA	NA	0	0	0	0	0	0	0	0	0	NA	NA	NA	NA	NA	NA	0	0	0	0	0	0	0	0	0	NA	NA	NA	NA	NA	NA	NA	NA	NA	NA	NA	NA	NA	NA	NA	NA	NA	NA	NA	NA	NA	NA	NA	NA	NA	NA	NA	NA	NA	NA
4930474H20Rik	NA	NA	NA	NA	NA	NA	0	0	0	0	0.728912	0.252396	0	0	0	NA	NA	NA	NA	NA	NA	0	0	0	0	0	0	0	0	0	NA	NA	NA	NA	NA	NA	0	0	0	0	0	0	0	0	0	NA	NA	NA	NA	NA	NA	0	0	0	0	0.00655432	0	0	0	0	NA	NA	NA	NA	NA	NA	NA	NA	NA	NA	NA	NA	NA	NA	NA	NA	NA	NA	NA	NA	NA	NA	NA	NA	NA	NA	NA	NA	NA	NA
4930474M22Rik	NA	NA	NA	NA	NA	NA	0	0	0	0	0.703465	0	0.562044	0	0	NA	NA	NA	NA	NA	NA	0	0	0	0	0	0	0	0	0	NA	NA	NA	NA	NA	NA	0	0	0	0	0	0	0	0	0	NA	NA	NA	NA	NA	NA	0	0	0	0	0	0	0	0	0	NA	NA	NA	NA	NA	NA	NA	NA	NA	NA	NA	NA	NA	NA	NA	NA	NA	NA	NA	NA	NA	NA	NA	NA	NA	NA	NA	NA	NA	NA
4930474N05Rik	NA	NA	NA	NA	NA	NA	0	0	0	0.0940448	1.02795	0	0	0	0	NA	NA	NA	NA	NA	NA	0	0	0	0	0	0	0	0	0	NA	NA	NA	NA	NA	NA	0	0	0	0	0	0	0	0	0	NA	NA	NA	NA	NA	NA	0	0	0	0	0	0	0	0	0	NA	NA	NA	NA	NA	NA	NA	NA	NA	NA	NA	NA	NA	NA	NA	NA	NA	NA	NA	NA	NA	NA	NA	NA	NA	NA	NA	NA	NA	NA
4930474N09Rik	NA	NA	NA	NA	NA	NA	0.0550324	0	0.290923	0.335474	1.65009	0	0.410158	0	0.168926	NA	NA	NA	NA	NA	NA	0	0	0	0	0	0	0	0	0	NA	NA	NA	NA	NA	NA	0	0	0	0.0135848	0	0.0068922	0	0	0	NA	NA	NA	NA	NA	NA	0	0	0	0.0207194	0.00936131	0	0	0	0	NA	NA	NA	NA	NA	NA	NA	NA	NA	NA	NA	NA	NA	NA	NA	NA	NA	NA	NA	NA	NA	NA	NA	NA	NA	NA	NA	NA	NA	NA
4930477N07Rik	NA	NA	NA	NA	NA	NA	0	0	0.299235	0	0.94291	0	0.803575	0	0	NA	NA	NA	NA	NA	NA	0.0195937	0.0184556	0	0.0434943	0.0632974	0.0168153	0	0	0	NA	NA	NA	NA	NA	NA	0	0	0	0.0161936	0	0.0328631	0.0165595	0.0240438	0	NA	NA	NA	NA	NA	NA	0	0	0	0.0164656	0	0.0272537	0	0	0	NA	NA	NA	NA	NA	NA	NA	NA	NA	NA	NA	NA	NA	NA	NA	NA	NA	NA	NA	NA	NA	NA	NA	NA	NA	NA	NA	NA	NA	NA
4930478L05Rik	NA	NA	NA	NA	NA	NA	0	0.16823	0	0	0.802811	0	0.0366524	0	0	NA	NA	NA	NA	NA	NA	0.0144018	0	0	0.0106564	0.010947	0	0	0	0	NA	NA	NA	NA	NA	NA	0	0	0	0	0	0	0	0	0	NA	NA	NA	NA	NA	NA	0	0	0	0	0.00820211	0	0	0	0	NA	NA	NA	NA	NA	NA	NA	NA	NA	NA	NA	NA	NA	NA	NA	NA	NA	NA	NA	NA	NA	NA	NA	NA	NA	NA	NA	NA	NA	NA
4930478P22Rik	NA	NA	NA	NA	NA	NA	0	0	0.033216	0	1.98866	0.966456	0.301048	0	0.0964357	NA	NA	NA	NA	NA	NA	0	0	0	0	0	0	0	0	0	NA	NA	NA	NA	NA	NA	0	0	0	0	0	0	0	0	0	NA	NA	NA	NA	NA	NA	0	0	0	0	0	0	0	0	0	NA	NA	NA	NA	NA	NA	NA	NA	NA	NA	NA	NA	NA	NA	NA	NA	NA	NA	NA	NA	NA	NA	NA	NA	NA	NA	NA	NA	NA	NA
4930479D17Rik	NA	NA	NA	NA	NA	NA	0.699655	0.170958	0.369865	0.426506	0.874103	0	0.651819	0	0.805368	NA	NA	NA	NA	NA	NA	0.0317572	0.00997086	0.0492676	0.0469966	0.00603479	0.027254	0.0914995	0.00583706	0	NA	NA	NA	NA	NA	NA	0.0112759	0	0.00863255	0	0	0.026632	0.0178929	0	0.0217239	NA	NA	NA	NA	NA	NA	0.0560295	0.0288442	0.0199554	0.00889572	0.030144	0.0441723	0.0773096	0.0533515	0.0142012	NA	NA	NA	NA	NA	NA	NA	NA	NA	NA	NA	NA	NA	NA	NA	NA	NA	NA	NA	NA	NA	NA	NA	NA	NA	NA	NA	NA	NA	NA
4930480E11Rik	NA	NA	NA	NA	NA	NA	0	0	0	0	0.290191	0	0	0	0	NA	NA	NA	NA	NA	NA	0	0	0	0	0	0	0	0	0	NA	NA	NA	NA	NA	NA	0	0	0	0	0	0	0	0	0	NA	NA	NA	NA	NA	NA	0	0	0	0	0	0	0	0	0	NA	NA	NA	NA	NA	NA	NA	NA	NA	NA	NA	NA	NA	NA	NA	NA	NA	NA	NA	NA	NA	NA	NA	NA	NA	NA	NA	NA	NA	NA
4930480G23Rik	NA	NA	NA	NA	NA	NA	0	0	0.108697	0.125343	0.685026	3.06383	0	0	0	NA	NA	NA	NA	NA	NA	0	0	0	0	0	0	0	0	0	NA	NA	NA	NA	NA	NA	0	0	0	0	0	0	0	0	0.0431508	NA	NA	NA	NA	NA	NA	0	0	0	0	0	0	0	0	0	NA	NA	NA	NA	NA	NA	NA	NA	NA	NA	NA	NA	NA	NA	NA	NA	NA	NA	NA	NA	NA	NA	NA	NA	NA	NA	NA	NA	NA	NA
4930480K15Rik	NA	NA	NA	NA	NA	NA	0.0588614	0	0	0	1.07855	0.113171	0.0626708	0.229877	0	NA	NA	NA	NA	NA	NA	0	0	0	0	0	0	0	0	0	NA	NA	NA	NA	NA	NA	0	0	0	0	0	0	0	0	0	NA	NA	NA	NA	NA	NA	0	0	0	0	0	0	0	0	0	NA	NA	NA	NA	NA	NA	NA	NA	NA	NA	NA	NA	NA	NA	NA	NA	NA	NA	NA	NA	NA	NA	NA	NA	NA	NA	NA	NA	NA	NA
4930480K23Rik	-0.250825352546924	0.642616025774989	0.893441378321914	0.612218899275122	0.0785446045422094	0.0439594553998497	2.60251	1.65085	2.56936	2.77371	1.95228	1.62374	4.60601	4.30786	2.75105	-0.130789841540343	-0.321087847457626	-0.190298005917283	0.694023090633229	0.3652992369651	0.635082312772606	0.701713	0.692934	0.869143	0.653215	0.617261	0.913027	0.358704	0.667765	0.707084	0.630588058583154	0.900547160268832	0.269959101685678	0.333964822937211	0.138159312020475	0.742339914224654	0.759519	0.26331	0.784521	0.84185	0.977355	1.33828	1.46349	1.33329	0.82454	0.118915822765718	0.69126563127951	0.572349808513791	0.769765062060183	0.0981638337955688	0.116627387476953	0.429319	0.359792	0.362706	0.513595	0.393194	0.299108	0.73358	0.655979	0.56179	NA	NA	NA	NA	NA	NA	NA	NA	NA	NA	NA	NA	NA	NA	NA	NA	NA	NA	NA	NA	NA	NA	NA	NA	NA	NA	NA	NA	NA	NA
4930480M12Rik	NA	NA	NA	NA	NA	NA	0	0	0	0.286922	0.392022	0.452477	0.250569	0	0	NA	NA	NA	NA	NA	NA	0.0273077	0	0	0.010103	0.00259463	0	0	0	0	NA	NA	NA	NA	NA	NA	0	0	0	0	0	0	0	0	0	NA	NA	NA	NA	NA	NA	0	0	0	0	0	0	0	0	0	NA	NA	NA	NA	NA	NA	NA	NA	NA	NA	NA	NA	NA	NA	NA	NA	NA	NA	NA	NA	NA	NA	NA	NA	NA	NA	NA	NA	NA	NA
4930481A15Rik	0.553163713277344	0.643827851623394	0.0906641383460498	0.142211317267602	0.0590714458395214	0.82146927379172	3.49747	4.26566	3.88743	5.02942	9.16227	7.93141	7.19302	6.81004	5.90314	NA	NA	NA	NA	NA	NA	0	0.00897069	0	0	0	0	0	0	0	1.81461982452084	1.90965813091737	0.09503830639653	0.0187767723430026	0.00635348449545568	0.90693125833273	0.253621	0.172333	0.217466	0.983896	0.834525	0.750763	0.885394	0.596034	1.05542	NA	NA	NA	NA	NA	NA	0.00840153	0.0173006	0	0.0240102	0.0108481	0.0132471	0.026083	0.0119999	0	NA	NA	NA	NA	NA	NA	NA	NA	NA	NA	NA	NA	NA	NA	NA	NA	NA	NA	NA	NA	NA	NA	NA	NA	NA	NA	NA	NA	NA	NA
4930482G09Rik	NA	NA	NA	NA	NA	NA	0.234486	0.458366	0	0	1.82281	0	0.0832205	0	0	NA	NA	NA	NA	NA	NA	0	0	0	0	0	0	0	0	0.0133676	NA	NA	NA	NA	NA	NA	0	0	0	0	0	0	0	0	0	NA	NA	NA	NA	NA	NA	0	0	0	0	0	0	0	0	0	NA	NA	NA	NA	NA	NA	NA	NA	NA	NA	NA	NA	NA	NA	NA	NA	NA	NA	NA	NA	NA	NA	NA	NA	NA	NA	NA	NA	NA	NA
4930483J18Rik	NA	NA	NA	NA	NA	NA	0	0.346917	0.312729	0.649115	4.13881	0	0.251944	0	0.242118	NA	NA	NA	NA	NA	NA	0.0742279	0.0799044	0.0246762	0.0392314	0.0423163	0.054602	0.0305524	0.0116942	0	NA	NA	NA	NA	NA	NA	0.0225907	0	0.0432372	0.0788745	0	0.00889262	0.0358475	0	0	NA	NA	NA	NA	NA	NA	0.0374174	0.00963131	0.0199898	0.0178221	0.0241568	0.0589979	0.0484018	0.0267217	0.00711285	NA	NA	NA	NA	NA	NA	NA	NA	NA	NA	NA	NA	NA	NA	NA	NA	NA	NA	NA	NA	NA	NA	NA	NA	NA	NA	NA	NA	NA	NA
4930483K19Rik	NA	NA	NA	NA	NA	NA	0	0	0	0	2.78884	2.01182	0.111409	0	0	NA	NA	NA	NA	NA	NA	0	0.00782905	0	0	0.00947695	0	0	0.00458322	0	NA	NA	NA	NA	NA	NA	0	0	0	0	0	0	0	0	0	NA	NA	NA	NA	NA	NA	0	0.0150988	0	0.0209546	0	0	0	0	0	NA	NA	NA	NA	NA	NA	NA	NA	NA	NA	NA	NA	NA	NA	NA	NA	NA	NA	NA	NA	NA	NA	NA	NA	NA	NA	NA	NA	NA	NA
4930483O08Rik	NA	NA	NA	NA	NA	NA	0.314166	0.55271	0.531457	0.383027	3.76798	0	0	0	0	NA	NA	NA	NA	NA	NA	0.00693623	0	0	0	0	0	0.0099924	0.00382469	0	NA	NA	NA	NA	NA	NA	0	0	0	0.0171977	0.0352338	0.0116336	0.0117242	0	0.0071172	NA	NA	NA	NA	NA	NA	0	0	0.0130756	0.0233154	0.00395033	0	0.0189962	0	0	NA	NA	NA	NA	NA	NA	NA	NA	NA	NA	NA	NA	NA	NA	NA	NA	NA	NA	NA	NA	NA	NA	NA	NA	NA	NA	NA	NA	NA	NA
4930484H19Rik	NA	NA	NA	NA	NA	NA	0.147927	0	0.0782	0	1.10886	0	0.393752	0	0	NA	NA	NA	NA	NA	NA	0	0	0	0	0	0	0	0	0	NA	NA	NA	NA	NA	NA	0	0.0322987	0	0	0	0	0	0	0	NA	NA	NA	NA	NA	NA	0	0	0	0	0.0142321	0	0	0	0	NA	NA	NA	NA	NA	NA	NA	NA	NA	NA	NA	NA	NA	NA	NA	NA	NA	NA	NA	NA	NA	NA	NA	NA	NA	NA	NA	NA	NA	NA
4930486F22Rik	NA	NA	NA	NA	NA	NA	0	0.224705	0	0	1.53188	0	0.367175	0	0	NA	NA	NA	NA	NA	NA	0	0	0	0	0	0	0	0	0	NA	NA	NA	NA	NA	NA	0	0	0	0	0	0	0	0	0	NA	NA	NA	NA	NA	NA	0	0	0	0	0	0	0	0	0	NA	NA	NA	NA	NA	NA	NA	NA	NA	NA	NA	NA	NA	NA	NA	NA	NA	NA	NA	NA	NA	NA	NA	NA	NA	NA	NA	NA	NA	NA
4930486I03Rik	NA	NA	NA	NA	NA	NA	0	0	0	0	0.548631	4.43266	0	0	0	NA	NA	NA	NA	NA	NA	0	0	0	0	0	0	0	0	0	NA	NA	NA	NA	NA	NA	0	0	0	0	0	0	0	0	0	NA	NA	NA	NA	NA	NA	0	0	0	0	0	0	0	0	0	NA	NA	NA	NA	NA	NA	NA	NA	NA	NA	NA	NA	NA	NA	NA	NA	NA	NA	NA	NA	NA	NA	NA	NA	NA	NA	NA	NA	NA	NA
4930486L24Rik	NA	NA	NA	NA	NA	NA	0	0	0	0	0.628149	0	0.100374	0.61362	0	NA	NA	NA	NA	NA	NA	0	0	0	0	0	0	0.0160508	0	0	NA	NA	NA	NA	NA	NA	0	0	0	0	0	0	0	0.0136722	0.0342971	NA	NA	NA	NA	NA	NA	0.0982867	0.060718	0.0420067	0.0468145	0.0380725	0	0.0610272	0.0561533	0.0448411	NA	NA	NA	NA	NA	NA	NA	NA	NA	NA	NA	NA	NA	NA	NA	NA	NA	NA	NA	NA	NA	NA	NA	NA	NA	NA	NA	NA	NA	NA
4930487D11Rik	NA	NA	NA	NA	NA	NA	0	0	0	0.462777	1.26459	0	1.01036	0	0.582573	NA	NA	NA	NA	NA	NA	0	0	0	0	0.031684	0	0	0	0	NA	NA	NA	NA	NA	NA	0	0.0718333	0.0453229	0	0	0	0	0	0	NA	NA	NA	NA	NA	NA	0	0	0	0	0	0.0773048	0	0.0350134	0.0372798	NA	NA	NA	NA	NA	NA	NA	NA	NA	NA	NA	NA	NA	NA	NA	NA	NA	NA	NA	NA	NA	NA	NA	NA	NA	NA	NA	NA	NA	NA
4930487H11Rik	NA	NA	NA	NA	NA	NA	0	0	0	0	1.92726	4.30991	0	0	0	NA	NA	NA	NA	NA	NA	0	0	0	0	0	0	0	0.0173087	0	NA	NA	NA	NA	NA	NA	0	0	0	0	0	0	0	0	0	NA	NA	NA	NA	NA	NA	0	0	0	0	0.0357545	0	0.0286558	0	0	NA	NA	NA	NA	NA	NA	NA	NA	NA	NA	NA	NA	NA	NA	NA	NA	NA	NA	NA	NA	NA	NA	NA	NA	NA	NA	NA	NA	NA	NA
4930488B22Rik	NA	NA	NA	NA	NA	NA	0	0	0	0.0916418	2.12857	0	0.0800309	0	0	NA	NA	NA	NA	NA	NA	0	0	0	0	0	0	0	0	0	NA	NA	NA	NA	NA	NA	0	0	0	0.0226393	0	0	0	0	0	NA	NA	NA	NA	NA	NA	0	0	0	0.0460391	0	0	0	0	0	NA	NA	NA	NA	NA	NA	NA	NA	NA	NA	NA	NA	NA	NA	NA	NA	NA	NA	NA	NA	NA	NA	NA	NA	NA	NA	NA	NA	NA	NA
4930488L21Rik	0.27121574756778	0.312876196181418	0.041660448613638	0.81099390007705	0.775158821105725	0.972711613568366	1.25126	0.883254	0.514474	1.52553	2.7791	0	1.29524	1.26692	1.0669	NA	NA	NA	NA	NA	NA	0.069519	0	0.20222	0.180039	0.217975	0.119322	0.2003	0.0575	0.157933	NA	NA	NA	NA	NA	NA	0.0740516	0.0449263	0	0	0	0.0582994	0	0	0	NA	NA	NA	NA	NA	NA	0.153316	0.347282	0.294866	0.0876303	0.178166	0.338438	0.222123	0.131389	0.233157	NA	NA	NA	NA	NA	NA	NA	NA	NA	NA	NA	NA	NA	NA	NA	NA	NA	NA	NA	NA	NA	NA	NA	NA	NA	NA	NA	NA	NA	NA
4930500F04Rik	NA	NA	NA	NA	NA	NA	0	0	0	0	2.99461	0	0	0	0	NA	NA	NA	NA	NA	NA	0	0	0	0	0	0	0	0	0	NA	NA	NA	NA	NA	NA	0	0	0	0.00845771	0	0	0	0	0	NA	NA	NA	NA	NA	NA	0	0	0	0	0	0	0	0	0	NA	NA	NA	NA	NA	NA	NA	NA	NA	NA	NA	NA	NA	NA	NA	NA	NA	NA	NA	NA	NA	NA	NA	NA	NA	NA	NA	NA	NA	NA
4930500L23Rik	NA	NA	NA	NA	NA	NA	0	0	0.183691	0.105911	2.89412	3.50746	0.184984	0	0	NA	NA	NA	NA	NA	NA	0	0	0	0.010587	0.0271893	0	0	0	0	NA	NA	NA	NA	NA	NA	0	0	0	0	0	0	0	0	0	NA	NA	NA	NA	NA	NA	0.0504873	0.0129955	0.0404583	0.0480948	0.0162974	0.039803	0.0130617	0.0180278	0.0287922	NA	NA	NA	NA	NA	NA	NA	NA	NA	NA	NA	NA	NA	NA	NA	NA	NA	NA	NA	NA	NA	NA	NA	NA	NA	NA	NA	NA	NA	NA
4930502A04Rik	NA	NA	NA	NA	NA	NA	0.299275	0.21938	0.316416	0	0.747788	0	0	0	0	NA	NA	NA	NA	NA	NA	0.0056074	0	0	0	0.00745897	0.00481226	0	0	0	NA	NA	NA	NA	NA	NA	0	0	0	0.00463432	0	0	0	0	0	NA	NA	NA	NA	NA	NA	0.00494658	0.0101861	0	0	0	0.0155991	0	0	0.00376128	NA	NA	NA	NA	NA	NA	NA	NA	NA	NA	NA	NA	NA	NA	NA	NA	NA	NA	NA	NA	NA	NA	NA	NA	NA	NA	NA	NA	NA	NA
4930502E09Rik	-0.895720897525005	0.142337233989084	1.03805813151409	0.629674049947861	0.933012832014277	0.569940631319982	1.54295	1.42427	0.996921	0	4.56926	0	1.55154	2.1202	1.22791	NA	NA	NA	NA	NA	NA	0.0119767	0.00564051	0.00696766	0.017724	0.0170694	0.0051392	0	0	0	NA	NA	NA	NA	NA	NA	0.0382727	0	0.0146503	0.0247458	0.00760472	0.0301314	0.0556711	0.088181	0.0122892	NA	NA	NA	NA	NA	NA	0.00528264	0.00543905	0	0.0100646	0.0102315	0	0.0765345	0.0150905	0.00803363	NA	NA	NA	NA	NA	NA	NA	NA	NA	NA	NA	NA	NA	NA	NA	NA	NA	NA	NA	NA	NA	NA	NA	NA	NA	NA	NA	NA	NA	NA
4930502E18Rik	NA	NA	NA	NA	NA	NA	0.215189	0	0.170636	0.327945	0.537686	0	0.114558	0.630299	0.11009	NA	NA	NA	NA	NA	NA	0	0.00858274	0	0	0.00346309	0	0	0.00502443	0	-0.669081724121914	0.609218411667983	1.2783001357899	0.226355383447829	0.22900136659272	0.0479301092814778	4.06686	2.3201	2.08804	1.98812	2.37216	1.57414	4.9209	5.45658	3.45006	NA	NA	NA	NA	NA	NA	0.0080382	0.0248286	0.0343544	0.0153145	0	0	0.0915017	0.0918479	0.0244483	NA	NA	NA	NA	NA	NA	NA	NA	NA	NA	NA	NA	NA	NA	NA	NA	NA	NA	NA	NA	NA	NA	NA	NA	NA	NA	NA	NA	NA	NA
4930503B20Rik	NA	NA	NA	NA	NA	NA	0	0	0.269921	0.233442	0.42527	0	0	0.581607	0	NA	NA	NA	NA	NA	NA	0.0122673	0.0154063	0.023789	0.0363079	0.0279736	0.014037	0.00589077	0.0112738	0.00464479	0.919931096238389	1.01146330256166	0.0915322063232754	0.232482575284897	0.158207614946239	0.937425996801722	0.148093	0.0792764	0.116711	0.168974	0.342725	0.222895	0.18316	0.235836	0.310487	NA	NA	NA	NA	NA	NA	0	0	0	0	0	0	0	0	0	NA	NA	NA	NA	NA	NA	NA	NA	NA	NA	NA	NA	NA	NA	NA	NA	NA	NA	NA	NA	NA	NA	NA	NA	NA	NA	NA	NA	NA	NA
4930503E14Rik	NA	NA	NA	NA	NA	NA	0.150624	0.343508	0.0530838	0	0.334542	0	0	0	0	NA	NA	NA	NA	NA	NA	0.0143436	0.0180139	0.00556308	0.00353777	0.00181713	0.00820643	0.0275513	0.0158183	0	NA	NA	NA	NA	NA	NA	0	0	0	0	0	0.0120287	0.00808156	0	0	1.28997438104225	1.56618119805883	0.276206817016579	0.0988509883804229	0.0769000423895921	0.672313884037709	0.00843548	0.0130279	0.0450655	0.0562501	0.0544597	0.0465523	0.0872947	0.0481938	0.0641417	NA	NA	NA	NA	NA	NA	NA	NA	NA	NA	NA	NA	NA	NA	NA	NA	NA	NA	NA	NA	NA	NA	NA	NA	NA	NA	NA	NA	NA	NA
4930503E24Rik	NA	NA	NA	NA	NA	NA	0	0	0.30799	0	1.45575	1.49355	0	0	0	NA	NA	NA	NA	NA	NA	0	0	0	0	0	0	0	0	0	NA	NA	NA	NA	NA	NA	0.0244354	0	0	0	0	0	0	0	0.094153	NA	NA	NA	NA	NA	NA	0	0.0208355	0	0	0	0	0	0	0	NA	NA	NA	NA	NA	NA	NA	NA	NA	NA	NA	NA	NA	NA	NA	NA	NA	NA	NA	NA	NA	NA	NA	NA	NA	NA	NA	NA	NA	NA
4930503F20Rik	NA	NA	NA	NA	NA	NA	0.0657705	0	0	0	0.657354	0.505818	0	0	0	NA	NA	NA	NA	NA	NA	0	0	0	0	0	0	0	0	0	NA	NA	NA	NA	NA	NA	0	0	0	0	0	0	0	0	0	NA	NA	NA	NA	NA	NA	0	0	0	0	0	0	0	0	0	NA	NA	NA	NA	NA	NA	NA	NA	NA	NA	NA	NA	NA	NA	NA	NA	NA	NA	NA	NA	NA	NA	NA	NA	NA	NA	NA	NA	NA	NA
4930503H13Rik	NA	NA	NA	NA	NA	NA	0	0	0	0	0.679093	0	0	0	0	NA	NA	NA	NA	NA	NA	0	0	0	0	0	0	0	0	0	NA	NA	NA	NA	NA	NA	0	0	0	0	0	0	0	0	0	NA	NA	NA	NA	NA	NA	0	0	0	0	0	0	0	0	0	NA	NA	NA	NA	NA	NA	NA	NA	NA	NA	NA	NA	NA	NA	NA	NA	NA	NA	NA	NA	NA	NA	NA	NA	NA	NA	NA	NA	NA	NA
4930503L19Rik	0.416573121322233	0.17829253226058	-0.238280589061653	0.0301050230593013	0.357076443509987	0.208620870065007	61.6108	35.6998	48.6233	79.7646	63.4319	82.5558	65.568	60.7512	52.9811	0.629050019332468	0.715512980777586	0.0864629614451178	0.000548507349902593	0.000287780258867586	0.553635862818994	40.2013	41.6557	46.3075	66.8434	71.5363	65.3628	68.0348	70.9558	68.5497	0.562456998153604	0.605446180405868	0.042989182252264	0.212228249162964	0.147033422842308	0.950320921890464	29.9658	28.3998	30.1337	40.3355	60.6025	44.8731	44.3333	44.8125	53.2537	0.732370099443277	0.404136279350224	-0.328233820093053	0.00117119686595078	0.03663912322342	0.053869392244701	46.2475	47.7854	47.6349	74.6141	77.1113	81.1427	59.7534	77.2077	57.959	NA	NA	NA	NA	NA	NA	NA	NA	NA	NA	NA	NA	NA	NA	NA	NA	NA	NA	NA	NA	NA	NA	NA	NA	NA	NA	NA	NA	NA	NA
4930503O07Rik	NA	NA	NA	NA	NA	NA	0	0	0.118382	0	0.373031	0	0	0	0	NA	NA	NA	NA	NA	NA	0	0	0	0	0	0	0	0	0	NA	NA	NA	NA	NA	NA	0.0544316	0	0	0	0	0	0	0	0	NA	NA	NA	NA	NA	NA	0	0	0	0	0	0	0	0	0.0342764	NA	NA	NA	NA	NA	NA	NA	NA	NA	NA	NA	NA	NA	NA	NA	NA	NA	NA	NA	NA	NA	NA	NA	NA	NA	NA	NA	NA	NA	NA
4930504C09Rik	NA	NA	NA	NA	NA	NA	0	0	0.0621481	0.286661	1.95833	0	0.312927	0.612171	0	NA	NA	NA	NA	NA	NA	0	0	0	0	0	0	0	0	0	NA	NA	NA	NA	NA	NA	0	0.0145162	0	0	0	0	0	0	0	NA	NA	NA	NA	NA	NA	0	0	0	0	0	0	0	0	0	NA	NA	NA	NA	NA	NA	NA	NA	NA	NA	NA	NA	NA	NA	NA	NA	NA	NA	NA	NA	NA	NA	NA	NA	NA	NA	NA	NA	NA	NA
4930504O13Rik	NA	NA	NA	NA	NA	NA	0	0	0	0	2.88444	4.78581	0	0	0	NA	NA	NA	NA	NA	NA	0	0	0	0	0	0	0	0	0	NA	NA	NA	NA	NA	NA	0	0	0	0	0	0.00386537	0	0	0	NA	NA	NA	NA	NA	NA	0	0	0	0	0	0	0	0	0	NA	NA	NA	NA	NA	NA	NA	NA	NA	NA	NA	NA	NA	NA	NA	NA	NA	NA	NA	NA	NA	NA	NA	NA	NA	NA	NA	NA	NA	NA
4930505A04Rik	0.20697888231867	-0.617202151184715	-0.824181033503385	0.848151703253692	0.582740051977285	0.459782212150573	1.74914	1.70958	0.813703	0.938313	2.33094	3.363	1.26639	0.637567	1.07382	NA	NA	NA	NA	NA	NA	0	0.00416252	0.00514192	0.00980981	0.00839779	0.0151703	0.00636637	0.00243679	0.00501979	-0.238616713391096	0.248791956462742	0.487408669853839	0.859761782126004	0.843057457832823	0.717904920662627	0.0847322	0.108524	0.0360382	0.105918	0.0841807	0.025942	0.0933716	0.0759206	0.108828	NA	NA	NA	NA	NA	NA	0.027289	0.0080277	0.00416537	0.0185684	0.0226515	0.0368811	0.0161372	0.0334088	0.00592857	NA	NA	NA	NA	NA	NA	NA	NA	NA	NA	NA	NA	NA	NA	NA	NA	NA	NA	NA	NA	NA	NA	NA	NA	NA	NA	NA	NA	NA	NA
4930505G20Rik	NA	NA	NA	NA	NA	NA	0	0	0	0	0	0	0	0	0	NA	NA	NA	NA	NA	NA	0	0	0	0	0	0	0	0	0	NA	NA	NA	NA	NA	NA	0	0	0	0	0	0	0	0	0	NA	NA	NA	NA	NA	NA	0	0	0	0	0	0	0	0	0	NA	NA	NA	NA	NA	NA	NA	NA	NA	NA	NA	NA	NA	NA	NA	NA	NA	NA	NA	NA	NA	NA	NA	NA	NA	NA	NA	NA	NA	NA
4930505K13Rik	NA	NA	NA	NA	NA	NA	0	0	0	0	1.57669	0	0	0	0	NA	NA	NA	NA	NA	NA	0	0	0	0	0	0	0	0	0	NA	NA	NA	NA	NA	NA	0	0	0	0	0	0	0	0	0	NA	NA	NA	NA	NA	NA	0	0	0	0	0	0	0	0	0.355765	NA	NA	NA	NA	NA	NA	NA	NA	NA	NA	NA	NA	NA	NA	NA	NA	NA	NA	NA	NA	NA	NA	NA	NA	NA	NA	NA	NA	NA	NA
4930505K14Rik	NA	NA	NA	NA	NA	NA	0	0	0	0.612843	0.837328	0	0	0	0	NA	NA	NA	NA	NA	NA	0.00412527	0.00388565	0.0047999	0	0.0117588	0.0106209	0.00594291	0.00227471	0	NA	NA	NA	NA	NA	NA	0	0	0	0	0	0	0	0	0	NA	NA	NA	NA	NA	NA	0	0	0	0	0.00234943	0	0	0	0	NA	NA	NA	NA	NA	NA	NA	NA	NA	NA	NA	NA	NA	NA	NA	NA	NA	NA	NA	NA	NA	NA	NA	NA	NA	NA	NA	NA	NA	NA
4930506A18Rik	NA	NA	NA	NA	NA	NA	0.377732	0.246127	0.199684	0	2.72661	0.242084	0.268119	0	0.0644155	NA	NA	NA	NA	NA	NA	0	0	0	0.0472732	0.0789139	0	0	0	0	NA	NA	NA	NA	NA	NA	0	0	0	0	0	0	0	0	0	NA	NA	NA	NA	NA	NA	0	0	0	0	0	0	0.0291617	0	0	NA	NA	NA	NA	NA	NA	NA	NA	NA	NA	NA	NA	NA	NA	NA	NA	NA	NA	NA	NA	NA	NA	NA	NA	NA	NA	NA	NA	NA	NA
4930506C21Rik	-0.0944069652424773	-0.0592917290602554	0.0351152361822218	0.94845304501723	0.967786573432858	0.982567006638895	1.79219	0.843394	0.982513	1.13297	4.20167	0	1.83751	0.691282	1.15459	NA	NA	NA	NA	NA	NA	0.025112	0.0591333	0	0.0278719	0.073966	0.0431022	0	0.00692347	0.128361	NA	NA	NA	NA	NA	NA	0	0	0.0102393	0.0103771	0	0.052648	0.0212232	0.0308154	0	NA	NA	NA	NA	NA	NA	0.0221526	0	0.0118348	0.0211028	0.0214527	0.0174646	0.0114623	0.047461	0.042111	NA	NA	NA	NA	NA	NA	NA	NA	NA	NA	NA	NA	NA	NA	NA	NA	NA	NA	NA	NA	NA	NA	NA	NA	NA	NA	NA	NA	NA	NA
4930507D05Rik	1.90952324687973	0.879707707020497	-1.02981553985924	0.0665391848156443	0.478807625339239	0.267841790615266	0.53096	0.259476	0.374248	0.395597	3.04648	3.06257	0.879391	0.460802	0.93564	0.815234314044393	1.18100698132699	0.3657726672826	0.232628872041634	0.120074769004018	0.579320506121129	0.138881	0.228925	0.121195	0.256908	0.27711	0.446954	0.200073	0.34461	0.591582	NA	NA	NA	NA	NA	NA	0.073968	0.0897511	0.254826	0.11478	0.176368	0.232935	0.234748	0.170424	0	0.824644767437331	0.725913231931617	-0.0987315355057136	0.239924673407818	0.395856654478688	0.894146325748101	0.122514	0.157677	0.392711	0.320949	0.355931	0.579525	0.507137	0.393723	0.279472	NA	NA	NA	NA	NA	NA	NA	NA	NA	NA	NA	NA	NA	NA	NA	NA	NA	NA	NA	NA	NA	NA	NA	NA	NA	NA	NA	NA	NA	NA
4930507D10Rik	NA	NA	NA	NA	NA	NA	0	0	0	0.410956	1.31014	2.05225	0	0	0	NA	NA	NA	NA	NA	NA	0	0	0	0	0	0	0	0	0	NA	NA	NA	NA	NA	NA	0	0	0	0	0	0	0	0	0	NA	NA	NA	NA	NA	NA	0	0.123813	0	0	0.103514	0	0	0	0.0304792	NA	NA	NA	NA	NA	NA	NA	NA	NA	NA	NA	NA	NA	NA	NA	NA	NA	NA	NA	NA	NA	NA	NA	NA	NA	NA	NA	NA	NA	NA
4930509E16Rik	NA	NA	NA	NA	NA	NA	0	0.477994	0.287259	0	1.81034	0	0.925697	0	0.333598	NA	NA	NA	NA	NA	NA	0.0399379	0.018809	0	0	0.0151787	0.0171373	0.0431512	0	0	NA	NA	NA	NA	NA	NA	0.0106355	0	0.0325689	0.0330073	0.0253589	0.0334924	0.0253149	0.0245043	0.0922049	NA	NA	NA	NA	NA	NA	0	0	0.0188219	0	0.00568637	0	0	0	0	NA	NA	NA	NA	NA	NA	NA	NA	NA	NA	NA	NA	NA	NA	NA	NA	NA	NA	NA	NA	NA	NA	NA	NA	NA	NA	NA	NA	NA	NA
4930509J09Rik	NA	NA	NA	NA	NA	NA	0	0	0	0	1.27163	0	0	0	0	NA	NA	NA	NA	NA	NA	0	0	0	0	0	0	0	0	0	NA	NA	NA	NA	NA	NA	0	0	0	0	0	0	0	0	0	NA	NA	NA	NA	NA	NA	0	0	0	0	0	0	0	0	0	NA	NA	NA	NA	NA	NA	NA	NA	NA	NA	NA	NA	NA	NA	NA	NA	NA	NA	NA	NA	NA	NA	NA	NA	NA	NA	NA	NA	NA	NA
4930509K18Rik	NA	NA	NA	NA	NA	NA	0	0	0	0.130779	0.714736	0	0	0	0	NA	NA	NA	NA	NA	NA	0	0.00128842	0	0	0	0	0	0	0	NA	NA	NA	NA	NA	NA	0	0	0	0	0	0	0	0	0	NA	NA	NA	NA	NA	NA	0	0	0	0	0.00155807	0	0	0	0	NA	NA	NA	NA	NA	NA	NA	NA	NA	NA	NA	NA	NA	NA	NA	NA	NA	NA	NA	NA	NA	NA	NA	NA	NA	NA	NA	NA	NA	NA
4930511A02Rik	NA	NA	NA	NA	NA	NA	0	0.0653794	0	0.122331	0.334282	0	0	0	0	NA	NA	NA	NA	NA	NA	0	0	0	0	0	0	0	0	0	NA	NA	NA	NA	NA	NA	0	0	0	0	0	0	0	0	0	NA	NA	NA	NA	NA	NA	0	0	0	0	0.0120742	0.0147444	0	0.0400687	0.0071104	NA	NA	NA	NA	NA	NA	NA	NA	NA	NA	NA	NA	NA	NA	NA	NA	NA	NA	NA	NA	NA	NA	NA	NA	NA	NA	NA	NA	NA	NA
4930511A08Rik	NA	NA	NA	NA	NA	NA	1.48588	0.806818	1.04732	0.603854	0.550031	0	1.58204	0	0.506779	NA	NA	NA	NA	NA	NA	0	0	0	0.0197074	0	0	0	0.0293723	0	NA	NA	NA	NA	NA	NA	0	0	0	0.022012	0	0	0	0	0	NA	NA	NA	NA	NA	NA	0.0234952	0	0.025104	0	0	0	0	0.0335583	0	NA	NA	NA	NA	NA	NA	NA	NA	NA	NA	NA	NA	NA	NA	NA	NA	NA	NA	NA	NA	NA	NA	NA	NA	NA	NA	NA	NA	NA	NA
4930511E03Rik	NA	NA	NA	NA	NA	NA	0	0.0283399	0	0	1.64221	0.167246	0.185233	0	0.0296681	NA	NA	NA	NA	NA	NA	0	0	0	0	0	0	0	0	0	NA	NA	NA	NA	NA	NA	0	0	0	0	0	0	0.0168857	0	0.00683369	NA	NA	NA	NA	NA	NA	0	0.00604902	0.0125547	0	0.00379296	0	0	0	0	NA	NA	NA	NA	NA	NA	NA	NA	NA	NA	NA	NA	NA	NA	NA	NA	NA	NA	NA	NA	NA	NA	NA	NA	NA	NA	NA	NA	NA	NA
4930511M06Rik	NA	NA	NA	NA	NA	NA	0	0	0.0199374	0.0459811	0.565416	0.616355	0.100388	0	0	NA	NA	NA	NA	NA	NA	0	0	0	0	0	0	0	0	0	-1.0136563782196	-1.72263463138773	-0.708978253168134	0.166023930761864	0.0253194598304734	0.411547920788135	1.29512	0.930677	0.65459	0.517063	0.659586	0.435568	0.32922	0.173824	0.399708	NA	NA	NA	NA	NA	NA	0	0	0	0	0.0201685	0	0	0	0	NA	NA	NA	NA	NA	NA	NA	NA	NA	NA	NA	NA	NA	NA	NA	NA	NA	NA	NA	NA	NA	NA	NA	NA	NA	NA	NA	NA	NA	NA
4930512B01Rik	NA	NA	NA	NA	NA	NA	0	0	0	0	2.12426	1.66375	0.0969832	0	0	NA	NA	NA	NA	NA	NA	0.0186099	0	0	0	0.00707284	0.015971	0	0	0	NA	NA	NA	NA	NA	NA	0	0	0	0	0	0	0.062912	0.0228366	0	NA	NA	NA	NA	NA	NA	0	0.0169029	0.0877046	0.0156388	0	0.0258852	0.0679557	0	0.012483	NA	NA	NA	NA	NA	NA	NA	NA	NA	NA	NA	NA	NA	NA	NA	NA	NA	NA	NA	NA	NA	NA	NA	NA	NA	NA	NA	NA	NA	NA
4930512J16Rik	NA	NA	NA	NA	NA	NA	0	0	0.0736149	0.0848882	1.73974	0.60241	0.0741329	0	0.0356209	NA	NA	NA	NA	NA	NA	0	0.031841	0.0196664	0.0125066	0.0128477	0.0145055	0.0486992	0.00932005	0	NA	NA	NA	NA	NA	NA	0.0180043	0	0	0.0139692	0	0	0.0142848	0	0	NA	NA	NA	NA	NA	NA	0	0	0	0	0	0	0	0	0	NA	NA	NA	NA	NA	NA	NA	NA	NA	NA	NA	NA	NA	NA	NA	NA	NA	NA	NA	NA	NA	NA	NA	NA	NA	NA	NA	NA	NA	NA
4930512M02Rik	NA	NA	NA	NA	NA	NA	0	0	0	0	1.77458	0	0	0	0	NA	NA	NA	NA	NA	NA	0	0	0	0	0	0	0	0	0	NA	NA	NA	NA	NA	NA	0	0	0	0	0	0	0	0	0	NA	NA	NA	NA	NA	NA	0	0	0	0	0	0	0	0	0	NA	NA	NA	NA	NA	NA	NA	NA	NA	NA	NA	NA	NA	NA	NA	NA	NA	NA	NA	NA	NA	NA	NA	NA	NA	NA	NA	NA	NA	NA
4930513D17Rik	NA	NA	NA	NA	NA	NA	0.053842	0	0	0.131287	0.358756	0	0	0	0	NA	NA	NA	NA	NA	NA	0.129798	0.183388	0.188781	0.144064	0.0369981	0.0278482	0.0467471	0	0.0737189	NA	NA	NA	NA	NA	NA	0	0	0	0	0	0	0	0	0	NA	NA	NA	NA	NA	NA	0	0.029473	0.0611712	0.0272689	0	0	0.0592462	0	0.0217662	NA	NA	NA	NA	NA	NA	NA	NA	NA	NA	NA	NA	NA	NA	NA	NA	NA	NA	NA	NA	NA	NA	NA	NA	NA	NA	NA	NA	NA	NA
4930513N10Rik	0.471885772958331	0.404029130388691	-0.0678566425696401	0.412031489831724	0.471318532565324	0.914905602098084	1.26989	1.4894	1.48909	2.11123	2.61534	2.48596	2.21248	2.67508	1.37021	-0.404891194785477	0.327590629307223	0.7324818240927	0.416982263012618	0.545532303022134	0.192015878863353	0.624834	0.479044	0.439591	0.172032	0.414197	0.635996	0.565205	0.584913	0.808784	-0.297015187864446	-0.249921829486397	0.0470933583780488	0.638877586293509	0.69446272759388	0.958604590275611	0.386961	0.31928	0.355497	0.252197	0.313705	0.41432	0.405265	0.285301	0.253473	-0.339845765974747	0.0620323563602505	0.401878122334998	0.478454173596213	0.929216696501442	0.410068994358396	0.243553	0.237566	0.397194	0.2198	0.206893	0.282964	0.39796	0.292942	0.263169	NA	NA	NA	NA	NA	NA	NA	NA	NA	NA	NA	NA	NA	NA	NA	NA	NA	NA	NA	NA	NA	NA	NA	NA	NA	NA	NA	NA	NA	NA
4930513O06Rik	NA	NA	NA	NA	NA	NA	0.242088	0.078871	0	0	0.268843	0	0	0.630299	0	NA	NA	NA	NA	NA	NA	0	0	0	0	0	0	0	0	0	-0.266559574716532	-1.55809053151056	-1.29153095679402	0.837177209222054	0.185730632207559	0.352675673739633	0.111279	0.126021	0.0454357	0.0575592	0.132665	0.0759265	0.0470879	0.00854626	0.035731	NA	NA	NA	NA	NA	NA	0	0	0	0.0058526	0	0	0	0.00877515	0	NA	NA	NA	NA	NA	NA	NA	NA	NA	NA	NA	NA	NA	NA	NA	NA	NA	NA	NA	NA	NA	NA	NA	NA	NA	NA	NA	NA	NA	NA
4930515B02Rik	NA	NA	NA	NA	NA	NA	0	0	0.115388	0	1.45438	3.56717	0.2324	0	0	NA	NA	NA	NA	NA	NA	0	0	0	0	0	0	0	0	0	NA	NA	NA	NA	NA	NA	0	0	0	0	0	0	0	0	0	NA	NA	NA	NA	NA	NA	0	0	0.0302033	0	0	0	0	0	0	NA	NA	NA	NA	NA	NA	NA	NA	NA	NA	NA	NA	NA	NA	NA	NA	NA	NA	NA	NA	NA	NA	NA	NA	NA	NA	NA	NA	NA	NA
4930515G01Rik	-0.32351637914564	-0.544175907802802	-0.220659528657162	0.69037650472664	0.473099029092188	0.815753068543509	3.36265	2.17422	3.00829	2.27061	3.44704	2.8845	3.19471	0.404077	2.43492	-0.589361255892515	-0.289149388758588	0.300211867133927	0.216930924349331	0.603323676521604	0.613353174937924	0.0684223	0.0525131	0.0589717	0.0356272	0.0433407	0.0413215	0.0401581	0.0698677	0.0201499	0.670977600528662	0.559218196675381	-0.111759403853281	0.28982655304877	0.371789648620847	0.903863342563458	0.0458895	0.0294783	0.0723303	0.119381	0.0611454	0.0913825	0.085669	0.0932914	0.0598064	0.15404351661793	0.173087622948864	0.0190441063309341	0.79308421295894	0.818795773314011	0.97782062852966	0.0514169	0.0299222	0.0406061	0.0468507	0.0346382	0.0634474	0.032388	0.041509	0.0628942	NA	NA	NA	NA	NA	NA	NA	NA	NA	NA	NA	NA	NA	NA	NA	NA	NA	NA	NA	NA	NA	NA	NA	NA	NA	NA	NA	NA	NA	NA
4930515G16Rik	NA	NA	NA	NA	NA	NA	0	0	0	0	0	0	0.295736	0	0	NA	NA	NA	NA	NA	NA	0	0	0	0	0	0	0	0	0	NA	NA	NA	NA	NA	NA	0	0	0	0	0	0	0	0	0	NA	NA	NA	NA	NA	NA	0	0	0	0	0	0	0	0	0	NA	NA	NA	NA	NA	NA	NA	NA	NA	NA	NA	NA	NA	NA	NA	NA	NA	NA	NA	NA	NA	NA	NA	NA	NA	NA	NA	NA	NA	NA
4930515L03Rik	NA	NA	NA	NA	NA	NA	0	0	0	0	0	0	0	0	0	NA	NA	NA	NA	NA	NA	0	0	0	0	0	0	0	0	0	NA	NA	NA	NA	NA	NA	0	0	0	0	0	0	0	0	0	NA	NA	NA	NA	NA	NA	0	0	0	0	0	0	0	0	0	NA	NA	NA	NA	NA	NA	NA	NA	NA	NA	NA	NA	NA	NA	NA	NA	NA	NA	NA	NA	NA	NA	NA	NA	NA	NA	NA	NA	NA	NA
4930515L19Rik	NA	NA	NA	NA	NA	NA	0	0	0	0	0.28038	0	0	0	0	NA	NA	NA	NA	NA	NA	0	0	0	0	0	0	0	0	0	NA	NA	NA	NA	NA	NA	0	0	0	0	0	0	0	0	0	NA	NA	NA	NA	NA	NA	0	0.079944	0	0	0	0	0	0	0	NA	NA	NA	NA	NA	NA	NA	NA	NA	NA	NA	NA	NA	NA	NA	NA	NA	NA	NA	NA	NA	NA	NA	NA	NA	NA	NA	NA	NA	NA
4930517E11Rik	NA	NA	NA	NA	NA	NA	0	0.0434142	0.0939259	0	0.887901	0	0	0	0	NA	NA	NA	NA	NA	NA	0	0	0	0	0	0	0	0	0	NA	NA	NA	NA	NA	NA	0	0	0	0.0148028	0.0341183	0	0	0	0	NA	NA	NA	NA	NA	NA	0	0	0	0	0	0	0	0	0	NA	NA	NA	NA	NA	NA	NA	NA	NA	NA	NA	NA	NA	NA	NA	NA	NA	NA	NA	NA	NA	NA	NA	NA	NA	NA	NA	NA	NA	NA
4930517M08Rik	NA	NA	NA	NA	NA	NA	0	0	0	0	0.442281	0	0	0	0	NA	NA	NA	NA	NA	NA	0	0	0	0	0	0	0	0	0	NA	NA	NA	NA	NA	NA	0	0	0	0	0	0	0.0018233	0	0	NA	NA	NA	NA	NA	NA	0	0	0	0	0	0	0	0	0	NA	NA	NA	NA	NA	NA	NA	NA	NA	NA	NA	NA	NA	NA	NA	NA	NA	NA	NA	NA	NA	NA	NA	NA	NA	NA	NA	NA	NA	NA
4930518J21Rik	NA	NA	NA	NA	NA	NA	0	0	0	0	0.752573	0	0	0.147033	0.115566	NA	NA	NA	NA	NA	NA	0	0	0	0	0.00105366	0	0	0	0	NA	NA	NA	NA	NA	NA	0	0	0	0	0	0	0	0	0	NA	NA	NA	NA	NA	NA	0	0	0.0104525	0	0	0	0	0	0	NA	NA	NA	NA	NA	NA	NA	NA	NA	NA	NA	NA	NA	NA	NA	NA	NA	NA	NA	NA	NA	NA	NA	NA	NA	NA	NA	NA	NA	NA
4930518P08Rik	NA	NA	NA	NA	NA	NA	0	0	0	0.133171	1.45561	0	0	0	0	NA	NA	NA	NA	NA	NA	0.0177816	0.0167487	0.0413791	0.0131572	0	0.0610407	0	0.0294147	0	NA	NA	NA	NA	NA	NA	0.0378819	0	0.0145007	0.0440876	0	0	0	0.0436403	0.0364911	NA	NA	NA	NA	NA	NA	0	0	0	0	0	0	0	0	0.0238548	NA	NA	NA	NA	NA	NA	NA	NA	NA	NA	NA	NA	NA	NA	NA	NA	NA	NA	NA	NA	NA	NA	NA	NA	NA	NA	NA	NA	NA	NA
4930519D14Rik	NA	NA	NA	NA	NA	NA	0	0	0	0	0	0	0	0	0	NA	NA	NA	NA	NA	NA	0	0	0	0	0	0	0	0	0	NA	NA	NA	NA	NA	NA	0	0	0	0	0	0	0	0	0	NA	NA	NA	NA	NA	NA	0	0	0	0	0	0	0	0	0	NA	NA	NA	NA	NA	NA	NA	NA	NA	NA	NA	NA	NA	NA	NA	NA	NA	NA	NA	NA	NA	NA	NA	NA	NA	NA	NA	NA	NA	NA
4930519F09Rik	NA	NA	NA	NA	NA	NA	0	0	0	0.153211	1.67466	0	0.0445997	0	0.0428603	NA	NA	NA	NA	NA	NA	0	0	0	0.00491939	0.0277946	0.0228226	0	0	0	NA	NA	NA	NA	NA	NA	0	0.025779	0	0.00549468	0.0253288	0.0446034	0.0280942	0.0163168	0.00682187	NA	NA	NA	NA	NA	NA	0.0117298	0.00603856	0.00626651	0.00558698	0.00378641	0.00924751	0	0.0167538	0.0222978	NA	NA	NA	NA	NA	NA	NA	NA	NA	NA	NA	NA	NA	NA	NA	NA	NA	NA	NA	NA	NA	NA	NA	NA	NA	NA	NA	NA	NA	NA
4930519F16Rik	NA	NA	NA	NA	NA	NA	0	0	0	0	0.739664	0	0	0	0	NA	NA	NA	NA	NA	NA	0	0	0	0	0	0	0	0	0	NA	NA	NA	NA	NA	NA	0.0237689	0.00576813	0.0363937	0.0258185	0.0226696	0.0112277	0	0	0.00915851	NA	NA	NA	NA	NA	NA	0	0	0	0	0	0	0	0	0	NA	NA	NA	NA	NA	NA	NA	NA	NA	NA	NA	NA	NA	NA	NA	NA	NA	NA	NA	NA	NA	NA	NA	NA	NA	NA	NA	NA	NA	NA
4930519F24Rik	NA	NA	NA	NA	NA	NA	0	0	0	0	0	0	0	0	0	NA	NA	NA	NA	NA	NA	0	0	0	0	0	0	0	0	0	NA	NA	NA	NA	NA	NA	0	0	0	0	0	0	0	0.00326858	0	NA	NA	NA	NA	NA	NA	0	0	0	0	0	0	0	0	0	NA	NA	NA	NA	NA	NA	NA	NA	NA	NA	NA	NA	NA	NA	NA	NA	NA	NA	NA	NA	NA	NA	NA	NA	NA	NA	NA	NA	NA	NA
4930519G04Rik	NA	NA	NA	NA	NA	NA	0	0.216944	0.0335252	0.231956	2.85229	0	0.270089	0.949412	0.129778	NA	NA	NA	NA	NA	NA	0.0494569	0	0	0	0.0281947	0.0565918	0	0	0	NA	NA	NA	NA	NA	NA	0	0	0	0	0	0	0	0	0	NA	NA	NA	NA	NA	NA	0	0	0	0.0277073	0.0093889	0	0.0150497	0.0207716	0	NA	NA	NA	NA	NA	NA	NA	NA	NA	NA	NA	NA	NA	NA	NA	NA	NA	NA	NA	NA	NA	NA	NA	NA	NA	NA	NA	NA	NA	NA
4930519H02Rik	NA	NA	NA	NA	NA	NA	0	0	0	0.163024	1.33644	0	0	0	0	NA	NA	NA	NA	NA	NA	0	0	0	0	0	0	0	0	0	NA	NA	NA	NA	NA	NA	0	0	0	0	0	0	0	0	0	NA	NA	NA	NA	NA	NA	0	0	0	0	0.0148346	0	0	0	0	NA	NA	NA	NA	NA	NA	NA	NA	NA	NA	NA	NA	NA	NA	NA	NA	NA	NA	NA	NA	NA	NA	NA	NA	NA	NA	NA	NA	NA	NA
4930519K11Rik	-0.338654623391257	-0.948438901316663	-0.609784277925406	0.733987531354414	0.319058696050937	0.594083008577253	8.08977	3.68076	5.16137	6.97208	9.75831	0	3.86114	1.99731	3.42513	NA	NA	NA	NA	NA	NA	0	0	0	0	0	0	0.0543425	0.0312002	0.107121	NA	NA	NA	NA	NA	NA	0.0803625	0.0975101	0.0769044	0.0779395	0.0239518	0.0790849	0.0478205	0.0462892	0	NA	NA	NA	NA	NA	NA	0	0.0171309	0.0711101	0.0316995	0.0644501	0	0.0516543	0.0475289	0.0506055	NA	NA	NA	NA	NA	NA	NA	NA	NA	NA	NA	NA	NA	NA	NA	NA	NA	NA	NA	NA	NA	NA	NA	NA	NA	NA	NA	NA	NA	NA
4930520O04Rik	0.0591845431523073	-0.598925874493738	-0.658110417646045	0.921767370883381	0.27858061950117	0.26704203461533	5.10525	4.18337	4.03462	4.77822	7.55931	5.35401	2.80019	4.96773	2.16334	NA	NA	NA	NA	NA	NA	0.0655211	0.154288	0	0.0484814	0.249018	0.0843453	0.0471952	0.0361288	0.0372128	NA	NA	NA	NA	NA	NA	0.069793	0	0.293875	0.162453	0	0.109894	0	0	0	0.875249863012706	-0.300080803846765	-1.17533066685947	0.125071501856982	0.740199813344498	0.06537942884665	0.606897	0.386822	0.24703	0.440485	0.970207	0.820222	0.478512	0.330222	0.263698	NA	NA	NA	NA	NA	NA	NA	NA	NA	NA	NA	NA	NA	NA	NA	NA	NA	NA	NA	NA	NA	NA	NA	NA	NA	NA	NA	NA	NA	NA
4930520P13Rik	NA	NA	NA	NA	NA	NA	0	0	0.135495	0	4.6965	0	0	0	0	NA	NA	NA	NA	NA	NA	0	0	0	0	0	0	0	0	0	NA	NA	NA	NA	NA	NA	0	0	0	0	0	0	0	0	0	NA	NA	NA	NA	NA	NA	0	0	0	0	0	0	0	0.0253581	0.0202496	NA	NA	NA	NA	NA	NA	NA	NA	NA	NA	NA	NA	NA	NA	NA	NA	NA	NA	NA	NA	NA	NA	NA	NA	NA	NA	NA	NA	NA	NA
4930521E06Rik	NA	NA	NA	NA	NA	NA	0	0	0	0	0	0	0	0	0	NA	NA	NA	NA	NA	NA	0	0	0	0	0	0	0	0	0	NA	NA	NA	NA	NA	NA	0	0	0	0	0	0	0	0	0	NA	NA	NA	NA	NA	NA	0	0	0	0	0	0	0	0	0	NA	NA	NA	NA	NA	NA	NA	NA	NA	NA	NA	NA	NA	NA	NA	NA	NA	NA	NA	NA	NA	NA	NA	NA	NA	NA	NA	NA	NA	NA
4930522H14Rik	NA	NA	NA	NA	NA	NA	0	0.0653456	0.070687	0	1.1137	0	0	0	0	NA	NA	NA	NA	NA	NA	0	0	0	0	0	0.0212276	0	0	0	NA	NA	NA	NA	NA	NA	0	0	0	0.0204427	0	0	0	0	0	NA	NA	NA	NA	NA	NA	0	0.00748872	0.0233142	0	0.00939142	0	0	0	0	NA	NA	NA	NA	NA	NA	NA	NA	NA	NA	NA	NA	NA	NA	NA	NA	NA	NA	NA	NA	NA	NA	NA	NA	NA	NA	NA	NA	NA	NA
4930522O17Rik	NA	NA	NA	NA	NA	NA	0	0	0	0	0	0	0	0	0	NA	NA	NA	NA	NA	NA	0	0	0	0	0	0	0	0	0	NA	NA	NA	NA	NA	NA	0	0	0	0	0	0	0	0	0	NA	NA	NA	NA	NA	NA	0	0	0	0	0	0	0	0	0	NA	NA	NA	NA	NA	NA	NA	NA	NA	NA	NA	NA	NA	NA	NA	NA	NA	NA	NA	NA	NA	NA	NA	NA	NA	NA	NA	NA	NA	NA
4930523C07Rik	-0.353074126371237	-1.96926167893964	-1.6161875525684	0.432134813681383	0.000493445654464626	0.011843960155022	2.49747	1.5843	2.58974	1.30286	2.48014	2.93187	0.511366	0.937848	0.454566	NA	NA	NA	NA	NA	NA	0.360092	0.0484537	0.239417	0.114191	0.0195508	0	0.0741075	0.0850961	0	NA	NA	NA	NA	NA	NA	0	0	0.0839003	0	0.0653269	0.0431396	0	0	0	-0.352996341208051	-1.12602243272652	-0.773026091518473	0.23331777609453	0.00823116533376394	0.0326687165218056	12.797	17.5679	11.7338	9.16455	13.9747	8.87248	7.51377	6.93529	5.72794	NA	NA	NA	NA	NA	NA	NA	NA	NA	NA	NA	NA	NA	NA	NA	NA	NA	NA	NA	NA	NA	NA	NA	NA	NA	NA	NA	NA	NA	NA
4930523O13Rik	NA	NA	NA	NA	NA	NA	0	0	0.0527157	0	1.32889	1.91728	0	0	0	NA	NA	NA	NA	NA	NA	0	0	0	0	0	0	0	0	0	NA	NA	NA	NA	NA	NA	0	0.0351441	0	0	0	0	0	0	0.0186004	NA	NA	NA	NA	NA	NA	0	0	0	0	0	0	0	0	0	NA	NA	NA	NA	NA	NA	NA	NA	NA	NA	NA	NA	NA	NA	NA	NA	NA	NA	NA	NA	NA	NA	NA	NA	NA	NA	NA	NA	NA	NA
4930524B15Rik	NA	NA	NA	NA	NA	NA	0	0	0.0349286	0	1.32075	1.01628	0.0703487	0	0	NA	NA	NA	NA	NA	NA	0	0	0	0.0552477	0.0113509	0.0256311	0.0215128	0	0.0169625	NA	NA	NA	NA	NA	NA	0	0	0	0	0.151711	0.0375692	0.100965	0.0183247	0	NA	NA	NA	NA	NA	NA	0.0658664	0.0135633	0	0	0	0.020771	0.0408971	0.0188155	0.0100167	NA	NA	NA	NA	NA	NA	NA	NA	NA	NA	NA	NA	NA	NA	NA	NA	NA	NA	NA	NA	NA	NA	NA	NA	NA	NA	NA	NA	NA	NA
4930524B17Rik	NA	NA	NA	NA	NA	NA	0	0	0	0	0.461202	0	0	0	0	NA	NA	NA	NA	NA	NA	0	0	0	0	0	0	0	0	0	NA	NA	NA	NA	NA	NA	0	0	0	0	0	0	0	0	0	NA	NA	NA	NA	NA	NA	0	0	0	0	0	0	0	0	0	NA	NA	NA	NA	NA	NA	NA	NA	NA	NA	NA	NA	NA	NA	NA	NA	NA	NA	NA	NA	NA	NA	NA	NA	NA	NA	NA	NA	NA	NA
4930524C18Rik	NA	NA	NA	NA	NA	NA	0.102456	0	0	0.0832755	0.227559	0	0	0.133377	0.0698883	NA	NA	NA	NA	NA	NA	0	0	0	0	0.0278632	0	0	0	0	NA	NA	NA	NA	NA	NA	0	0	0	0	0	0	0	0	0	NA	NA	NA	NA	NA	NA	0	0	0	0	0	0	0	0	0	NA	NA	NA	NA	NA	NA	NA	NA	NA	NA	NA	NA	NA	NA	NA	NA	NA	NA	NA	NA	NA	NA	NA	NA	NA	NA	NA	NA	NA	NA
4930524N10Rik	NA	NA	NA	NA	NA	NA	0	0.0688298	0	0	0	0	0	0	0	NA	NA	NA	NA	NA	NA	0	0	0	0	0	0	0	0	0	NA	NA	NA	NA	NA	NA	0	0	0	0	0	0	0	0	0	NA	NA	NA	NA	NA	NA	0	0	0	0	0	0	0	0	0	NA	NA	NA	NA	NA	NA	NA	NA	NA	NA	NA	NA	NA	NA	NA	NA	NA	NA	NA	NA	NA	NA	NA	NA	NA	NA	NA	NA	NA	NA
4930524O05Rik	NA	NA	NA	NA	NA	NA	0	0	0	0	1.09263	0	0	0	0	NA	NA	NA	NA	NA	NA	0	0	0	0	0	0	0	0	0	NA	NA	NA	NA	NA	NA	0	0	0	0	0.0254664	0	0	0	0	NA	NA	NA	NA	NA	NA	0	0	0	0	0	0	0	0	0	NA	NA	NA	NA	NA	NA	NA	NA	NA	NA	NA	NA	NA	NA	NA	NA	NA	NA	NA	NA	NA	NA	NA	NA	NA	NA	NA	NA	NA	NA
4930524O08Rik	NA	NA	NA	NA	NA	NA	0	0.0435938	0	0	1.48596	0	0.094978	0	0	NA	NA	NA	NA	NA	NA	0	0	0	0	0	0	0	0	0	NA	NA	NA	NA	NA	NA	0	0	0	0	0	0	0	0	0	NA	NA	NA	NA	NA	NA	0	0	0.00728521	0.00324761	0	0	0.0105839	0	0.00259226	NA	NA	NA	NA	NA	NA	NA	NA	NA	NA	NA	NA	NA	NA	NA	NA	NA	NA	NA	NA	NA	NA	NA	NA	NA	NA	NA	NA	NA	NA
4930525C09Rik	NA	NA	NA	NA	NA	NA	0	0.0785771	0	0	1.87489	0	0.427991	0.62795	0.0822598	NA	NA	NA	NA	NA	NA	0	0	0	0	0	0	0	0	0	NA	NA	NA	NA	NA	NA	0	0	0	0	0	0	0	0	0	NA	NA	NA	NA	NA	NA	0	0	0	0	0	0	0	0	0	NA	NA	NA	NA	NA	NA	NA	NA	NA	NA	NA	NA	NA	NA	NA	NA	NA	NA	NA	NA	NA	NA	NA	NA	NA	NA	NA	NA	NA	NA
4930525D18Rik	NA	NA	NA	NA	NA	NA	0.484003	0.270319	0.438622	0.674389	0.46071	0	0.294473	0.900107	0.282988	NA	NA	NA	NA	NA	NA	0	0.0317712	0	0	0.00640976	0.260527	0	0	0	NA	NA	NA	NA	NA	NA	0	0	0	0	0.0428349	0	0	0	0	NA	NA	NA	NA	NA	NA	0	0	0.0317929	0	0.0192102	0	0	0	0.0226254	NA	NA	NA	NA	NA	NA	NA	NA	NA	NA	NA	NA	NA	NA	NA	NA	NA	NA	NA	NA	NA	NA	NA	NA	NA	NA	NA	NA	NA	NA
4930525G20Rik	0.103202939978157	0.676828922514092	0.573625982535935	0.844252786069266	0.0814690492511407	0.186433638152017	1.84166	1.96943	2.24495	2.72081	2.95952	2.08288	3.69101	2.87697	3.83526	0.522408168534244	0.36023038908224	-0.162177779452004	0.280957234055446	0.539816092640598	0.78229147162424	0.212887	0.112793	0.170295	0.324891	0.232614	0.1827	0.268351	0.183418	0.211591	-0.0192547283632918	1.05374145664975	1.07299618501304	0.987796053446357	0.16803708392438	0.221669607253428	1.24722	1.25539	0.792082	0.956694	1.89244	0.792224	1.70924	2.4491	3.03088	NA	NA	NA	NA	NA	NA	0.0352123	0.0241699	0.0125412	0.0670872	0.0985104	0	0	0.0335293	0.0803242	NA	NA	NA	NA	NA	NA	NA	NA	NA	NA	NA	NA	NA	NA	NA	NA	NA	NA	NA	NA	NA	NA	NA	NA	NA	NA	NA	NA	NA	NA
4930526H09Rik	NA	NA	NA	NA	NA	NA	0	0	0	0.0669809	0.732129	0	0	0	0	NA	NA	NA	NA	NA	NA	0	0	0	0	0	0	0	0	0	NA	NA	NA	NA	NA	NA	0	0	0	0	0	0	0	0	0	NA	NA	NA	NA	NA	NA	0	0	0	0	0	0	0	0	0	NA	NA	NA	NA	NA	NA	NA	NA	NA	NA	NA	NA	NA	NA	NA	NA	NA	NA	NA	NA	NA	NA	NA	NA	NA	NA	NA	NA	NA	NA
4930526I15Rik	0.236498065724632	0.406671264916017	0.170173199191385	0.611220311173461	0.315930448082753	0.711915015576054	4.8472	8.95455	8.22227	7.27341	15.7938	11.4702	10.4352	11.372	10.1373	-0.033307618481754	0.264811552479424	0.298119170961178	0.918896947560352	0.396224783530953	0.374188038303882	0.983611	1.01811	0.880359	0.895765	0.87706	1.18735	0.716286	1.28739	1.37512	0.45525806953476	0.579864958574076	0.124606889039316	0.668948807284393	0.563112114998115	0.934186694363852	0.184218	0.069852	0.308509	0.464526	0.0823587	0.34445	0.365403	0.291804	0.266182	-0.313653888889276	0.0255444405055363	0.339198329394812	0.336634893155778	0.956979704218571	0.31186938478442	1.11561	1.08974	1.00862	0.635828	0.997256	0.917105	1.37157	0.762667	1.18905	NA	NA	NA	NA	NA	NA	NA	NA	NA	NA	NA	NA	NA	NA	NA	NA	NA	NA	NA	NA	NA	NA	NA	NA	NA	NA	NA	NA	NA	NA
4930526L06Rik	NA	NA	NA	NA	NA	NA	0	0	0	0	1.90246	0	0.0675555	0	0	NA	NA	NA	NA	NA	NA	0	0	0	0	0	0	0	0	0	NA	NA	NA	NA	NA	NA	0	0	0	0	0	0	0	0	0	-0.612302171118076	-0.880156828728668	-0.267854657610591	0.0419228635674724	0.0186681077615095	0.39488800857936	2.75438	2.03027	2.28528	1.81881	1.44145	1.25025	1.28483	1.11764	1.51525	NA	NA	NA	NA	NA	NA	NA	NA	NA	NA	NA	NA	NA	NA	NA	NA	NA	NA	NA	NA	NA	NA	NA	NA	NA	NA	NA	NA	NA	NA
4930527F14Rik	4.03223074618082	1.25789954885038	-2.77433119733044	0.0486616603935353	0.728475361069474	0.107286132032374	0.352687	0	0	1.07498	1.7625	5.25527	0.938782	0	0	NA	NA	NA	NA	NA	NA	0	0	0	0	0	0	0	0	0	NA	NA	NA	NA	NA	NA	0	0	0	0.0241959	0.0185893	0	0	0	0	NA	NA	NA	NA	NA	NA	0	0	0	0	0	0	0	0	0	NA	NA	NA	NA	NA	NA	NA	NA	NA	NA	NA	NA	NA	NA	NA	NA	NA	NA	NA	NA	NA	NA	NA	NA	NA	NA	NA	NA	NA	NA
4930527G23Rik	NA	NA	NA	NA	NA	NA	0	0	0	0	0.371105	0	0	0	0	NA	NA	NA	NA	NA	NA	0	0	0	0	0	0	0	0	0	NA	NA	NA	NA	NA	NA	0	0	0	0	0	0	0	0	0	NA	NA	NA	NA	NA	NA	0	0	0	0	0	0	0	0	0	NA	NA	NA	NA	NA	NA	NA	NA	NA	NA	NA	NA	NA	NA	NA	NA	NA	NA	NA	NA	NA	NA	NA	NA	NA	NA	NA	NA	NA	NA
4930528A17Rik	0.394415634986671	-0.434755259868482	-0.829170894855153	0.643868411342959	0.646758937431237	0.347352094873606	0.640472	1.52026	0.87063	0.966773	1.82894	2.40418	0.779339	0.754359	0.904975	-0.455476514030845	-0.0313794537005236	0.424097060330321	0.397902426293936	0.96424431406424	0.504256589739334	0.426796	0.402005	0.190997	0.267217	0.262027	0.253576	0.472959	0.343957	0.223753	NA	NA	NA	NA	NA	NA	0.104913	0	0.240956	0.271333	0	0.165192	0.110986	0	0.0336871	-0.852414419566629	0.0606648395469374	0.913079259113567	0.178252866976451	0.941808652538633	0.159943331611776	0.637153	0.29819	0.495115	0.193123	0.261767	0.365321	0.749272	0.413659	0.396392	NA	NA	NA	NA	NA	NA	NA	NA	NA	NA	NA	NA	NA	NA	NA	NA	NA	NA	NA	NA	NA	NA	NA	NA	NA	NA	NA	NA	NA	NA
4930528D03Rik	NA	NA	NA	NA	NA	NA	0	0	0	0.19105	3.13238	1.70729	0.111229	0	0	NA	NA	NA	NA	NA	NA	0	0	0	0	0	0	0	0	0	NA	NA	NA	NA	NA	NA	0	0	0	0.0237384	0.0364757	0.0481746	0	0.0352463	0	NA	NA	NA	NA	NA	NA	0	0	0	0	0.0163583	0	0	0	0	NA	NA	NA	NA	NA	NA	NA	NA	NA	NA	NA	NA	NA	NA	NA	NA	NA	NA	NA	NA	NA	NA	NA	NA	NA	NA	NA	NA	NA	NA
4930528G23Rik	NA	NA	NA	NA	NA	NA	0	0	0	0	1.37651	0	0	0	0	NA	NA	NA	NA	NA	NA	0	0	0	0	0	0.0244219	0	0.00784574	0	NA	NA	NA	NA	NA	NA	0.0303125	0.073561	0.0232065	0	0	0	0	0	0	NA	NA	NA	NA	NA	NA	0	0	0	0	0	0	0	0	0	NA	NA	NA	NA	NA	NA	NA	NA	NA	NA	NA	NA	NA	NA	NA	NA	NA	NA	NA	NA	NA	NA	NA	NA	NA	NA	NA	NA	NA	NA
4930528H21Rik	NA	NA	NA	NA	NA	NA	0	0	0	0	0.436462	0	0	0	0	NA	NA	NA	NA	NA	NA	0	0	0	0	0	0	0	0	0	NA	NA	NA	NA	NA	NA	0	0	0	0	0	0	0	0	0	NA	NA	NA	NA	NA	NA	0	0	0	0	0.00538736	0	0	0	0	NA	NA	NA	NA	NA	NA	NA	NA	NA	NA	NA	NA	NA	NA	NA	NA	NA	NA	NA	NA	NA	NA	NA	NA	NA	NA	NA	NA	NA	NA
4930528P14Rik	NA	NA	NA	NA	NA	NA	0	0	0	0	0.850541	0	0	0	0	NA	NA	NA	NA	NA	NA	0	0	0	0	0	0	0	0	0	NA	NA	NA	NA	NA	NA	0	0	0	0	0	0	0	0	0	NA	NA	NA	NA	NA	NA	0	0	0	0	0.00165922	0	0	0	0	NA	NA	NA	NA	NA	NA	NA	NA	NA	NA	NA	NA	NA	NA	NA	NA	NA	NA	NA	NA	NA	NA	NA	NA	NA	NA	NA	NA	NA	NA
4930529C04Rik	NA	NA	NA	NA	NA	NA	0.0366571	0	0	0	1.03806	0.176198	0.292721	0	0	NA	NA	NA	NA	NA	NA	0.031911	0.0300574	0	0	0.048512	0.027386	0.137914	0.0175959	0.0362477	NA	NA	NA	NA	NA	NA	0	0.247467	0	0.0263733	0	0.0267609	0.0809078	0	0	NA	NA	NA	NA	NA	NA	0.0281504	0	0.0601559	0.0268163	0.018174	0	0	0	0.0428099	NA	NA	NA	NA	NA	NA	NA	NA	NA	NA	NA	NA	NA	NA	NA	NA	NA	NA	NA	NA	NA	NA	NA	NA	NA	NA	NA	NA	NA	NA
4930529K09Rik	NA	NA	NA	NA	NA	NA	0	0	0	0	0	0	0	0	0	NA	NA	NA	NA	NA	NA	0	0	0	0	0	0	0	0	0	NA	NA	NA	NA	NA	NA	0	0	0	0	0	0	0	0	0	NA	NA	NA	NA	NA	NA	0	0	0	0	0	0	0	0	0	NA	NA	NA	NA	NA	NA	NA	NA	NA	NA	NA	NA	NA	NA	NA	NA	NA	NA	NA	NA	NA	NA	NA	NA	NA	NA	NA	NA	NA	NA
4930529L06Rik	NA	NA	NA	NA	NA	NA	0	0	0	0	1.45193	0	0	0	0	NA	NA	NA	NA	NA	NA	0	0	0	0	0.00676586	0	0	0	0	NA	NA	NA	NA	NA	NA	0	0.0460182	0	0	0.067822	0.0149291	0	0	0	NA	NA	NA	NA	NA	NA	0	0	0	0.0448801	0	0	0.0162516	0	0	NA	NA	NA	NA	NA	NA	NA	NA	NA	NA	NA	NA	NA	NA	NA	NA	NA	NA	NA	NA	NA	NA	NA	NA	NA	NA	NA	NA	NA	NA
4930532I03Rik	NA	NA	NA	NA	NA	NA	0	0.137435	0	0	0.468467	0	0	0	0	NA	NA	NA	NA	NA	NA	0	0	0	0	0	0	0	0	0	NA	NA	NA	NA	NA	NA	0	0	0	0	0	0	0	0	0	NA	NA	NA	NA	NA	NA	0	0	0	0	0	0	0	0	0	NA	NA	NA	NA	NA	NA	NA	NA	NA	NA	NA	NA	NA	NA	NA	NA	NA	NA	NA	NA	NA	NA	NA	NA	NA	NA	NA	NA	NA	NA
4930532M18Rik	NA	NA	NA	NA	NA	NA	0	0	0	0.492122	1.79303	3.10431	0	0	0	NA	NA	NA	NA	NA	NA	0	0	0	0	0.00852143	0	0	0	0	NA	NA	NA	NA	NA	NA	0	0	0	0	0	0	0	0	0	NA	NA	NA	NA	NA	NA	0	0	0	0	0	0	0	0	0	NA	NA	NA	NA	NA	NA	NA	NA	NA	NA	NA	NA	NA	NA	NA	NA	NA	NA	NA	NA	NA	NA	NA	NA	NA	NA	NA	NA	NA	NA
4930533B01Rik	NA	NA	NA	NA	NA	NA	0	0	0	0	2.30489	0.120924	0	0	0	NA	NA	NA	NA	NA	NA	0	0	0	0	0	0	0	0	0	NA	NA	NA	NA	NA	NA	0	0	0	0	0	0	0	0	0	NA	NA	NA	NA	NA	NA	0	0	0	0	0	0	0	0	0	NA	NA	NA	NA	NA	NA	NA	NA	NA	NA	NA	NA	NA	NA	NA	NA	NA	NA	NA	NA	NA	NA	NA	NA	NA	NA	NA	NA	NA	NA
4930533N22Rik	NA	NA	NA	NA	NA	NA	0	0	0	0.0516723	0.564799	0	0	0	0	NA	NA	NA	NA	NA	NA	0	0	0	0	0	0	0	0	0	NA	NA	NA	NA	NA	NA	0	0	0	0	0	0	0	0	0	NA	NA	NA	NA	NA	NA	0	0	0	0	0	0	0	0	0	NA	NA	NA	NA	NA	NA	NA	NA	NA	NA	NA	NA	NA	NA	NA	NA	NA	NA	NA	NA	NA	NA	NA	NA	NA	NA	NA	NA	NA	NA
4930533P14Rik	NA	NA	NA	NA	NA	NA	0	0.325495	0	0	0.739664	3.41492	0	0	0	NA	NA	NA	NA	NA	NA	0	0	0	0	0	0	0	0	0	NA	NA	NA	NA	NA	NA	0	0	0	0	0	0	0	0	0	NA	NA	NA	NA	NA	NA	0	0	0	0	0	0	0	0	0	NA	NA	NA	NA	NA	NA	NA	NA	NA	NA	NA	NA	NA	NA	NA	NA	NA	NA	NA	NA	NA	NA	NA	NA	NA	NA	NA	NA	NA	NA
4930538K18Rik	1.27380305108691	0.0678069851342436	-1.20599606595267	0.140197868012989	0.957583962603077	0.17037591211395	0.602429	1.00938	1.09189	1.10171	4.01405	4.05394	1.32865	0.784242	0.924603	NA	NA	NA	NA	NA	NA	0.0273442	0.0772675	0.0636318	0.121398	0.0935312	0.093867	0.0787845	0.0904666	0.0621205	NA	NA	NA	NA	NA	NA	0.349524	0	0.222988	0.474579	0.243074	0.137587	0.277316	0.100664	0.0280576	NA	NA	NA	NA	NA	NA	0.192974	0.0993437	0.0257735	0.16085	0.124585	0.076068	0.0249624	0.0344532	0.055025	NA	NA	NA	NA	NA	NA	NA	NA	NA	NA	NA	NA	NA	NA	NA	NA	NA	NA	NA	NA	NA	NA	NA	NA	NA	NA	NA	NA	NA	NA
4930539C22Rik	NA	NA	NA	NA	NA	NA	0	0.0652109	0	0.325375	0.666841	0	0	0	0	NA	NA	NA	NA	NA	NA	0	0.0120781	0	0	0.0121836	0.0220092	0	0.00707065	0	NA	NA	NA	NA	NA	NA	0	0.0165735	0	0	0.0651362	0	0.0108372	0	0	NA	NA	NA	NA	NA	NA	0	0	0	0.0107757	0	0	0	0	0	NA	NA	NA	NA	NA	NA	NA	NA	NA	NA	NA	NA	NA	NA	NA	NA	NA	NA	NA	NA	NA	NA	NA	NA	NA	NA	NA	NA	NA	NA
4930539E08Rik	3.60777517106324	1.21533849830015	-2.39243667276309	0.00483143934897748	0.521526814444032	0.0233714156756053	0.0845252	0.0550758	0.13405	0.25763	2.76907	2.13976	0.494975	0.0366783	0.129728	NA	NA	NA	NA	NA	NA	0	0	0	0	0.00663781	0	0	0.00642032	0	1.42358523580121	-0.195805489568492	-1.6193907253697	0.0890596639535929	0.844249027250273	0.0710712272610766	0.595328	0.300982	0.29435	1.2991	0.783675	1.53301	0.551063	0.428639	0.13142	0.682527325309569	0.644277365477473	-0.0382499598320959	0.206050982315521	0.317984253895323	0.950564390709962	0.215699	0.253812	0.142671	0.293538	0.424398	0.178149	0.329509	0.484131	0.242114	NA	NA	NA	NA	NA	NA	NA	NA	NA	NA	NA	NA	NA	NA	NA	NA	NA	NA	NA	NA	NA	NA	NA	NA	NA	NA	NA	NA	NA	NA
4930539J05Rik	0.614904064398762	0.260769413605677	-0.354134650793085	0.329593588984739	0.709718828196699	0.583617478931786	7.52235	5.19727	9.87295	10.5943	13.8268	17.954	12.1519	4.55862	11.5452	0.277379682124427	0.309907938930395	0.0325282568059681	0.540648504765794	0.557436037650003	0.956446129948846	0.177112	0.208531	0.128798	0.155624	0.246113	0.218497	0.175415	0.177011	0.314347	0.389288135732448	0.74756751946707	0.358279383734622	0.666630917014729	0.342944846819055	0.713202095149291	0.153286	0.10015	0.135406	0.301903	0.0702869	0.194943	0.205817	0.244505	0.249883	-0.676628519323552	-0.977002684963379	-0.300374165639827	0.130032778893075	0.0779437749859424	0.580293115070785	0.361305	0.331786	0.365178	0.260463	0.201738	0.184764	0.111159	0.153421	0.259879	NA	NA	NA	NA	NA	NA	NA	NA	NA	NA	NA	NA	NA	NA	NA	NA	NA	NA	NA	NA	NA	NA	NA	NA	NA	NA	NA	NA	NA	NA
4930539M17Rik	NA	NA	NA	NA	NA	NA	0	0.223778	0	0	1.52556	0	0	0	0	NA	NA	NA	NA	NA	NA	0	0.261039	0	0	0	0	0	0	0	NA	NA	NA	NA	NA	NA	0	0	0	0	0	0	0	0	0	NA	NA	NA	NA	NA	NA	0	0	0	0	0.157835	0	0	0	0	NA	NA	NA	NA	NA	NA	NA	NA	NA	NA	NA	NA	NA	NA	NA	NA	NA	NA	NA	NA	NA	NA	NA	NA	NA	NA	NA	NA	NA	NA
4930539N22Rik	NA	NA	NA	NA	NA	NA	0	0	0.063533	0	1.40138	0	0	0	0	NA	NA	NA	NA	NA	NA	0	0	0	0	0	0	0	0	0	NA	NA	NA	NA	NA	NA	0	0	0	0	0	0	0	0	0	NA	NA	NA	NA	NA	NA	0	0	0	0	0	0	0	0.472681	0	NA	NA	NA	NA	NA	NA	NA	NA	NA	NA	NA	NA	NA	NA	NA	NA	NA	NA	NA	NA	NA	NA	NA	NA	NA	NA	NA	NA	NA	NA
4930540M03Rik	NA	NA	NA	NA	NA	NA	0	0	0.158025	0	5.47744	2.58633	0	0	0	NA	NA	NA	NA	NA	NA	0	0	0	0	0	0	0	0	0	NA	NA	NA	NA	NA	NA	0	0	0	0	0	0	0	0	0	NA	NA	NA	NA	NA	NA	0	0	0	0	0	0	0	0.0169999	0	NA	NA	NA	NA	NA	NA	NA	NA	NA	NA	NA	NA	NA	NA	NA	NA	NA	NA	NA	NA	NA	NA	NA	NA	NA	NA	NA	NA	NA	NA
4930542C21Rik	NA	NA	NA	NA	NA	NA	0	0	0	0	0.904034	0	0	0	0	NA	NA	NA	NA	NA	NA	0	0	0	0	0	0	0	0	0	NA	NA	NA	NA	NA	NA	0	0	0	0	0	0	0	0	0	NA	NA	NA	NA	NA	NA	0	0	0	0	0	0	0	0	0	NA	NA	NA	NA	NA	NA	NA	NA	NA	NA	NA	NA	NA	NA	NA	NA	NA	NA	NA	NA	NA	NA	NA	NA	NA	NA	NA	NA	NA	NA
4930542D17Rik	NA	NA	NA	NA	NA	NA	0	0.0928848	0	0	1.42475	2.4667	0	0	0	NA	NA	NA	NA	NA	NA	0	0	0	0	0	0	0	0	0	NA	NA	NA	NA	NA	NA	0	0	0	0	0	0	0	0	0	NA	NA	NA	NA	NA	NA	0	0	0	0.395274	0.160731	0.130851	0	0.237063	0.252408	NA	NA	NA	NA	NA	NA	NA	NA	NA	NA	NA	NA	NA	NA	NA	NA	NA	NA	NA	NA	NA	NA	NA	NA	NA	NA	NA	NA	NA	NA
4930543E12Rik	NA	NA	NA	NA	NA	NA	0	0	0	0	0.755473	1.39516	0	0	0.0928089	NA	NA	NA	NA	NA	NA	0	0	0	0	0	0	0	0	0	NA	NA	NA	NA	NA	NA	0.0182958	0	0	0.0567814	0	0.0288079	0	0	0	NA	NA	NA	NA	NA	NA	0	0	0	0	0	0	0	0	0	NA	NA	NA	NA	NA	NA	NA	NA	NA	NA	NA	NA	NA	NA	NA	NA	NA	NA	NA	NA	NA	NA	NA	NA	NA	NA	NA	NA	NA	NA
4930543N07Rik	NA	NA	NA	NA	NA	NA	0	0	0	0	1.15817	2.67354	0	0	0	NA	NA	NA	NA	NA	NA	0	0	0	0	0	0	0	0	0	NA	NA	NA	NA	NA	NA	0	0	0	0	0	0	0	0	0	NA	NA	NA	NA	NA	NA	0	0	0	0	0	0	0	0	0	NA	NA	NA	NA	NA	NA	NA	NA	NA	NA	NA	NA	NA	NA	NA	NA	NA	NA	NA	NA	NA	NA	NA	NA	NA	NA	NA	NA	NA	NA
4930544D05Rik	1.66491419519171	0.157533988540182	-1.50738020665153	0.229647541894059	0.942346000442003	0.278882903398695	0	1.06554	0.943071	1.44999	4.9528	2.8583	0.949708	1.67726	0	NA	NA	NA	NA	NA	NA	0	0	0.0125766	0	0	0	0	0.00596012	0	NA	NA	NA	NA	NA	NA	0	0	0	0	0	0	0.00913506	0	0	NA	NA	NA	NA	NA	NA	0	0	0	0	0	0	0.00493371	0	0	NA	NA	NA	NA	NA	NA	NA	NA	NA	NA	NA	NA	NA	NA	NA	NA	NA	NA	NA	NA	NA	NA	NA	NA	NA	NA	NA	NA	NA	NA
4930544G11Rik	NA	NA	NA	NA	NA	NA	0	0	0	0	0.746579	1.55108	0	0	0	NA	NA	NA	NA	NA	NA	0	0	0	0	0	0	0.0183656	0	0	NA	NA	NA	NA	NA	NA	0	0	0	0	0	0	0	0	0	NA	NA	NA	NA	NA	NA	0	0	0	0	0	0	0	0	0	NA	NA	NA	NA	NA	NA	NA	NA	NA	NA	NA	NA	NA	NA	NA	NA	NA	NA	NA	NA	NA	NA	NA	NA	NA	NA	NA	NA	NA	NA
4930544M13Rik	NA	NA	NA	NA	NA	NA	0	0.134394	0	0	2.1378	0	0	0	0	NA	NA	NA	NA	NA	NA	0	0	0	0	0	0	0.0348261	0	0	NA	NA	NA	NA	NA	NA	0	0.0156227	0.00985705	0	0	0	0.0102155	0	0	NA	NA	NA	NA	NA	NA	0	0	0	0	0	0	0	0	0	NA	NA	NA	NA	NA	NA	NA	NA	NA	NA	NA	NA	NA	NA	NA	NA	NA	NA	NA	NA	NA	NA	NA	NA	NA	NA	NA	NA	NA	NA
4930545E07Rik	NA	NA	NA	NA	NA	NA	0	0.220143	0.0793794	0	0.50026	0.433055	0	0	0	NA	NA	NA	NA	NA	NA	0	0	0	0	0	0	0	0	0	NA	NA	NA	NA	NA	NA	0	0	0	0	0	0	0	0	0	NA	NA	NA	NA	NA	NA	0	0	0	0	0	0	0	0	0	NA	NA	NA	NA	NA	NA	NA	NA	NA	NA	NA	NA	NA	NA	NA	NA	NA	NA	NA	NA	NA	NA	NA	NA	NA	NA	NA	NA	NA	NA
4930545H06Rik	NA	NA	NA	NA	NA	NA	0	0	0	0	1.68228	3.39799	0	0	0	NA	NA	NA	NA	NA	NA	0	0	0	0	0	0	0	0	0	NA	NA	NA	NA	NA	NA	0	0	0	0.0216742	0	0	0	0	0	NA	NA	NA	NA	NA	NA	0	0	0	0	0	0	0	0	0	NA	NA	NA	NA	NA	NA	NA	NA	NA	NA	NA	NA	NA	NA	NA	NA	NA	NA	NA	NA	NA	NA	NA	NA	NA	NA	NA	NA	NA	NA
4930545L23Rik	NA	NA	NA	NA	NA	NA	0	0	0	0	1.03411	0.895188	0	0	0.0264665	NA	NA	NA	NA	NA	NA	0	0	0	0	0	0	0	0	0	NA	NA	NA	NA	NA	NA	0	0	0	0	0	0	0	0	0	NA	NA	NA	NA	NA	NA	0	0.410888	0	0	0	0	0	0	0	NA	NA	NA	NA	NA	NA	NA	NA	NA	NA	NA	NA	NA	NA	NA	NA	NA	NA	NA	NA	NA	NA	NA	NA	NA	NA	NA	NA	NA	NA
4930546C10Rik	NA	NA	NA	NA	NA	NA	0	0	0	0.0679617	1.29999	0.964583	0.118702	0	0	NA	NA	NA	NA	NA	NA	0	0	0	0	0	0	0	0	0	NA	NA	NA	NA	NA	NA	0	0	0	0	0	0.00632602	0	0	0	NA	NA	NA	NA	NA	NA	0	0	0	0	0	0	0	0	0	NA	NA	NA	NA	NA	NA	NA	NA	NA	NA	NA	NA	NA	NA	NA	NA	NA	NA	NA	NA	NA	NA	NA	NA	NA	NA	NA	NA	NA	NA
4930546K05Rik	NA	NA	NA	NA	NA	NA	0.0731485	0	0.0966728	0	2.92438	0.84384	0	0.190449	0.0748451	NA	NA	NA	NA	NA	NA	0	0	0	0	0.00822643	0	0	0	0	NA	NA	NA	NA	NA	NA	0	0	0.0211817	0.00715561	0.0109951	0.0217823	0.0585384	0.0531225	0.026652	NA	NA	NA	NA	NA	NA	0	0	0	0	0	0	0	0	0	NA	NA	NA	NA	NA	NA	NA	NA	NA	NA	NA	NA	NA	NA	NA	NA	NA	NA	NA	NA	NA	NA	NA	NA	NA	NA	NA	NA	NA	NA
4930547E08Rik	NA	NA	NA	NA	NA	NA	0	0	0	0	2.78981	3.91004	0	0	0	NA	NA	NA	NA	NA	NA	0	0	0	0.00213327	0	0	0	0	0	NA	NA	NA	NA	NA	NA	0	0	0	0	0	0	0	0	0	NA	NA	NA	NA	NA	NA	0	0	0	0	0	0	0	0	0.00193387	NA	NA	NA	NA	NA	NA	NA	NA	NA	NA	NA	NA	NA	NA	NA	NA	NA	NA	NA	NA	NA	NA	NA	NA	NA	NA	NA	NA	NA	NA
4930547E14Rik	NA	NA	NA	NA	NA	NA	0	0.345653	0	0	0.392736	0	0	0	0	NA	NA	NA	NA	NA	NA	0	0	0	0	0	0	0	0	0	NA	NA	NA	NA	NA	NA	0	0	0	0	0	0	0	0	0	NA	NA	NA	NA	NA	NA	0.00928076	0	0	0	0	0	0	0	0	NA	NA	NA	NA	NA	NA	NA	NA	NA	NA	NA	NA	NA	NA	NA	NA	NA	NA	NA	NA	NA	NA	NA	NA	NA	NA	NA	NA	NA	NA
4930548G14Rik	NA	NA	NA	NA	NA	NA	0	0	0	0	0.545853	1.47007	0.232596	0	0	NA	NA	NA	NA	NA	NA	0	0	0	0	0	0	0	0	0	NA	NA	NA	NA	NA	NA	0	0	0	0	0	0	0	0	0	NA	NA	NA	NA	NA	NA	0	0	0	0	0	0.0105131	0	0	0	NA	NA	NA	NA	NA	NA	NA	NA	NA	NA	NA	NA	NA	NA	NA	NA	NA	NA	NA	NA	NA	NA	NA	NA	NA	NA	NA	NA	NA	NA
4930548H24Rik	1.084320253314	0.856503729659232	-0.227816523654768	0.529015159025873	0.630460168927085	0.895246848573144	0.226763	0.221635	0.479503	0.608226	2.56861	0	1.06233	0	0.649663	1.50200055964874	1.17777731415745	-0.32422324549129	0.0501467589936017	0.170916980475952	0.653919787309398	0.221709	0.156623	0.128983	0.799747	0.458177	0.285406	0.479095	0.458446	0.18888	NA	NA	NA	NA	NA	NA	0.0295206	0	0	0.0916176	0.0351941	0.046482	0.0468439	0.0340079	0.227494	NA	NA	NA	NA	NA	NA	0	0.0503431	0.156731	0.0698674	0.0789176	0.154192	0.126499	0.0349188	0	NA	NA	NA	NA	NA	NA	NA	NA	NA	NA	NA	NA	NA	NA	NA	NA	NA	NA	NA	NA	NA	NA	NA	NA	NA	NA	NA	NA	NA	NA
4930548J01Rik	NA	NA	NA	NA	NA	NA	0.354135	0.432658	0	0.431757	2.94955	0	0	0.461012	0.0905871	NA	NA	NA	NA	NA	NA	0	0	0	0	0.0307668	0	0	0	0	NA	NA	NA	NA	NA	NA	0	0	0	0	0	0	0	0	0	NA	NA	NA	NA	NA	NA	0	0	0	0	0	0	0	0	0	NA	NA	NA	NA	NA	NA	NA	NA	NA	NA	NA	NA	NA	NA	NA	NA	NA	NA	NA	NA	NA	NA	NA	NA	NA	NA	NA	NA	NA	NA
4930548K13Rik	NA	NA	NA	NA	NA	NA	0	0	0	0	1.92168	0	0	0	0	NA	NA	NA	NA	NA	NA	0	0	0	0	0	0	0	0	0	NA	NA	NA	NA	NA	NA	0	0.0806486	0	0	0	0	0	0	0	NA	NA	NA	NA	NA	NA	0	0	0	0	0	0	0	0	0	NA	NA	NA	NA	NA	NA	NA	NA	NA	NA	NA	NA	NA	NA	NA	NA	NA	NA	NA	NA	NA	NA	NA	NA	NA	NA	NA	NA	NA	NA
4930549C01Rik	NA	NA	NA	NA	NA	NA	0	0	0.204254	0	3.5399	0	0	0	0	NA	NA	NA	NA	NA	NA	0	0	0	0	0.00624541	0	0	0	0	NA	NA	NA	NA	NA	NA	0	0	0	0.0271623	0	0	0	0	0	NA	NA	NA	NA	NA	NA	0	0	0	0	0	0	0.0300029	0	0.0220453	NA	NA	NA	NA	NA	NA	NA	NA	NA	NA	NA	NA	NA	NA	NA	NA	NA	NA	NA	NA	NA	NA	NA	NA	NA	NA	NA	NA	NA	NA
4930549C15Rik	NA	NA	NA	NA	NA	NA	0	0	0	0	1.02105	1.17851	0	0	0	NA	NA	NA	NA	NA	NA	0	0	0	0	0	0	0	0	0	NA	NA	NA	NA	NA	NA	0	0	0	0	0	0	0	0	0.0816683	NA	NA	NA	NA	NA	NA	0	0	0	0.0334424	0.0453291	0	0	0	0	NA	NA	NA	NA	NA	NA	NA	NA	NA	NA	NA	NA	NA	NA	NA	NA	NA	NA	NA	NA	NA	NA	NA	NA	NA	NA	NA	NA	NA	NA
4930549G23Rik	-0.755856109931978	0.0765447245456452	0.832400834477623	0.614779144869399	0.957221616558612	0.579717229619879	2.00849	1.85401	2.00556	1.08832	4.46094	0	1.30685	1.45259	3.76764	0.154630945254368	-0.529666379428666	-0.684297324683034	0.772125268323797	0.394252704550793	0.267779164371487	0.353588	0.293084	0.345586	0.198841	0.41659	0.497657	0.0815012	0.233965	0.337379	0.809269895644228	-0.844118229855293	-1.65338812549952	0.513659718092119	0.563895547247198	0.235467350303205	0.135591	0.146243	0.138407	0.222094	0.377184	0.249079	0.0597664	0.208269	0	0.386891074512412	0.30639473909523	-0.0804963354171813	0.482341472615242	0.670298896705492	0.895760359470284	0.137244	0.141308	0.0933177	0.13074	0.185266	0.157382	0.193674	0.178206	0.123332	NA	NA	NA	NA	NA	NA	NA	NA	NA	NA	NA	NA	NA	NA	NA	NA	NA	NA	NA	NA	NA	NA	NA	NA	NA	NA	NA	NA	NA	NA
4930550C14Rik	-0.535743008600462	-2.02065329524825	-1.48491028664779	0.113293926431239	2.20495867115355e-05	0.00399403191302394	15.0154	11.6589	16.0414	10.5885	8.36652	14.9881	3.34228	2.92866	4.92495	NA	NA	NA	NA	NA	NA	0	0.0738695	0	0.188596	0.029806	0.100956	0	0.10811	0.0668122	NA	NA	NA	NA	NA	NA	0	0	0	0	0.124492	0	0.1657	0.0962366	0.140824	0.889825778261754	1.25882121815546	0.368995439893709	0.139313330370775	0.0663992360097603	0.474146977684944	0.138366	0.16027	0.0924001	0.280093	0.212157	0.245439	0.357969	0.41996	0.249875	NA	NA	NA	NA	NA	NA	NA	NA	NA	NA	NA	NA	NA	NA	NA	NA	NA	NA	NA	NA	NA	NA	NA	NA	NA	NA	NA	NA	NA	NA
4930550C17Rik	NA	NA	NA	NA	NA	NA	0	0	0.096988	0	4.88986	1.3228	0	0	0	NA	NA	NA	NA	NA	NA	0	0	0	0	0	0	0.0258354	0	0	NA	NA	NA	NA	NA	NA	0	0.023179	0.00487489	0	0	0	0	0	0	NA	NA	NA	NA	NA	NA	0	0	0	0	0	0	0	0	0	NA	NA	NA	NA	NA	NA	NA	NA	NA	NA	NA	NA	NA	NA	NA	NA	NA	NA	NA	NA	NA	NA	NA	NA	NA	NA	NA	NA	NA	NA
4930550L24Rik	NA	NA	NA	NA	NA	NA	0	0.120715	0	0	0.274316	0.0791547	0.219168	0	0	NA	NA	NA	NA	NA	NA	0	0	0	0	0	0	0	0	0	-1.05974246644438	-0.275385735120638	0.784356731323744	0.390092321256959	0.841264270235809	0.59184620626079	0.288544	0.229762	0.510836	0.174903	0.129	0.255561	0.422098	0.498609	0.0260579	-1.0460235966933	-0.233211066966354	0.81281252972695	0.0943022364517474	0.75027334730787	0.212060273818401	0.17922	0.138395	0.167556	0.0995909	0.0482105	0.10597	0.20865	0.0746612	0.130597	NA	NA	NA	NA	NA	NA	NA	NA	NA	NA	NA	NA	NA	NA	NA	NA	NA	NA	NA	NA	NA	NA	NA	NA	NA	NA	NA	NA	NA	NA
4930552N02Rik	NA	NA	NA	NA	NA	NA	0	0	0	0	0.544475	0	0	0	0	NA	NA	NA	NA	NA	NA	0	0	0	0	0	0	0	0	0	NA	NA	NA	NA	NA	NA	0	0	0	0	0	0	0	0	0	NA	NA	NA	NA	NA	NA	0	0	0	0	0	0	0	0	0	NA	NA	NA	NA	NA	NA	NA	NA	NA	NA	NA	NA	NA	NA	NA	NA	NA	NA	NA	NA	NA	NA	NA	NA	NA	NA	NA	NA	NA	NA
4930552P12Rik	7.47257608330824	4.76568429069914	-2.7068917926091	0.0469833286962352	0.450993214679477	0.172095136179531	0	0	0	0	2.59149	0.947192	0.303675	0	0	NA	NA	NA	NA	NA	NA	0	0.00436113	0	0.00342595	0.00175969	0.00397352	0	0	0	NA	NA	NA	NA	NA	NA	0	0	0.00755154	0.00382659	0.00587981	0.0155313	0.0117392	0	0	NA	NA	NA	NA	NA	NA	0	0	0	0	0	0.00644013	0.00845355	0	0.00310572	NA	NA	NA	NA	NA	NA	NA	NA	NA	NA	NA	NA	NA	NA	NA	NA	NA	NA	NA	NA	NA	NA	NA	NA	NA	NA	NA	NA	NA	NA
4930553C11Rik	NA	NA	NA	NA	NA	NA	0	0	0	0	0.271894	2.35368	0	0	0	NA	NA	NA	NA	NA	NA	0	0	0	0	0	0	0	0	0	NA	NA	NA	NA	NA	NA	0	0	0	0	0	0	0	0	0	NA	NA	NA	NA	NA	NA	0	0	0	0	0	0	0	0	0	NA	NA	NA	NA	NA	NA	NA	NA	NA	NA	NA	NA	NA	NA	NA	NA	NA	NA	NA	NA	NA	NA	NA	NA	NA	NA	NA	NA	NA	NA
4930553E22Rik	NA	NA	NA	NA	NA	NA	0	0	0	0	1.20007	0	0	0	0.122856	NA	NA	NA	NA	NA	NA	0	0	0	0	0	0	0	0	0	NA	NA	NA	NA	NA	NA	0	0	0	0	0	0	0	0	0	NA	NA	NA	NA	NA	NA	0	0	0	0	0	0	0	0	0	NA	NA	NA	NA	NA	NA	NA	NA	NA	NA	NA	NA	NA	NA	NA	NA	NA	NA	NA	NA	NA	NA	NA	NA	NA	NA	NA	NA	NA	NA
4930554C24Rik	NA	NA	NA	NA	NA	NA	0	0	0	0	1.39233	1.26268	0	0.621771	0	NA	NA	NA	NA	NA	NA	0	0	0	0	0	0	0	0	0	NA	NA	NA	NA	NA	NA	0	0	0	0	0	0	0	0	0	NA	NA	NA	NA	NA	NA	0	0	0	0	0	0	0	0	0	NA	NA	NA	NA	NA	NA	NA	NA	NA	NA	NA	NA	NA	NA	NA	NA	NA	NA	NA	NA	NA	NA	NA	NA	NA	NA	NA	NA	NA	NA
4930554G24Rik	NA	NA	NA	NA	NA	NA	0	0	0	0	0.538021	0	0	0	0	NA	NA	NA	NA	NA	NA	0	0	0	0	0	0	0	0	0	NA	NA	NA	NA	NA	NA	0	0	0	0	0	0	0	0	0	NA	NA	NA	NA	NA	NA	0	0	0	0	0	0	0	0	0	NA	NA	NA	NA	NA	NA	NA	NA	NA	NA	NA	NA	NA	NA	NA	NA	NA	NA	NA	NA	NA	NA	NA	NA	NA	NA	NA	NA	NA	NA
4930554H23Rik	NA	NA	NA	NA	NA	NA	0	0	0.026939	0.217451	1.78262	0.685841	0	0	0.156423	NA	NA	NA	NA	NA	NA	0	0	0	0	0	0	0	0	0	NA	NA	NA	NA	NA	NA	0	0.0107083	0	0	0.0105213	0	0.021006	0	0	NA	NA	NA	NA	NA	NA	0	0	0	0	0	0	0	0	0.00555734	NA	NA	NA	NA	NA	NA	NA	NA	NA	NA	NA	NA	NA	NA	NA	NA	NA	NA	NA	NA	NA	NA	NA	NA	NA	NA	NA	NA	NA	NA
4930554I06Rik	NA	NA	NA	NA	NA	NA	0	0	0	0.535848	4.39278	0	0.818924	0	0	NA	NA	NA	NA	NA	NA	0	0.0130109	0	0	0	0	0.0596986	0	0	NA	NA	NA	NA	NA	NA	0	0	0	0	0	0	0	0	0	NA	NA	NA	NA	NA	NA	0	0	0	0	0	0	0	0	0	NA	NA	NA	NA	NA	NA	NA	NA	NA	NA	NA	NA	NA	NA	NA	NA	NA	NA	NA	NA	NA	NA	NA	NA	NA	NA	NA	NA	NA	NA
4930555B11Rik	0.295725930038599	-1.19429752798426	-1.49002345802286	0.65316168891699	0.0947612680208252	0.0529609413110583	2.36413	1.81553	2.09783	2.88232	3.09424	3.24674	1.12372	0.659491	1.12309	NA	NA	NA	NA	NA	NA	0	0.0285978	0.0211959	0.0269586	0.0173086	0.0416898	0	0	0	-0.0274990175793816	-0.815756873913336	-0.788257856333954	0.985681052910454	0.456529543732208	0.53343493046203	0.155236	0.0863318	0.0643744	0.130482	0.107958	0.0967534	0.082111	0.0968683	0.00623071	NA	NA	NA	NA	NA	NA	0	0	0	0	0	0.0168923	0	0	0	NA	NA	NA	NA	NA	NA	NA	NA	NA	NA	NA	NA	NA	NA	NA	NA	NA	NA	NA	NA	NA	NA	NA	NA	NA	NA	NA	NA	NA	NA
4930555B12Rik	NA	NA	NA	NA	NA	NA	0	0	0	0	2.31013	1.77759	0	0	0	NA	NA	NA	NA	NA	NA	0	0	0	0	0	0	0	0	0	NA	NA	NA	NA	NA	NA	0	0	0	0	0	0	0	0	0	NA	NA	NA	NA	NA	NA	0	0	0	0	0	0	0	0	0	NA	NA	NA	NA	NA	NA	NA	NA	NA	NA	NA	NA	NA	NA	NA	NA	NA	NA	NA	NA	NA	NA	NA	NA	NA	NA	NA	NA	NA	NA
4930555G01Rik	NA	NA	NA	NA	NA	NA	0.0313405	0	0	0.03821	0.104413	0	0	0	0	NA	NA	NA	NA	NA	NA	0	0	0	0.00822625	0	0	0	0	0	NA	NA	NA	NA	NA	NA	0	0	0	0	0	0	0	0	0	NA	NA	NA	NA	NA	NA	0.00980735	0	0	0	0.00633166	0	0	0	0.00745731	NA	NA	NA	NA	NA	NA	NA	NA	NA	NA	NA	NA	NA	NA	NA	NA	NA	NA	NA	NA	NA	NA	NA	NA	NA	NA	NA	NA	NA	NA
4930555G21Rik	NA	NA	NA	NA	NA	NA	0	0	0	0.439983	6.81302	0	0	0	0	NA	NA	NA	NA	NA	NA	0	0	0	0	0	0	0	0	0	NA	NA	NA	NA	NA	NA	0	0	0	0	0	0	0	0	0	NA	NA	NA	NA	NA	NA	0	0	0	0	0	0	0	0	0	NA	NA	NA	NA	NA	NA	NA	NA	NA	NA	NA	NA	NA	NA	NA	NA	NA	NA	NA	NA	NA	NA	NA	NA	NA	NA	NA	NA	NA	NA
4930555K05Rik	NA	NA	NA	NA	NA	NA	0	0	0	0	2.37807	0	0.379999	0	0	NA	NA	NA	NA	NA	NA	0	0	0	0	0	0	0	0	0	NA	NA	NA	NA	NA	NA	0	0	0	0	0	0	0	0	0	NA	NA	NA	NA	NA	NA	0	0	0	0	0	0	0	0	0	NA	NA	NA	NA	NA	NA	NA	NA	NA	NA	NA	NA	NA	NA	NA	NA	NA	NA	NA	NA	NA	NA	NA	NA	NA	NA	NA	NA	NA	NA
4930556C24Rik	NA	NA	NA	NA	NA	NA	0	0	0.075441	0	0.95088	0.13719	0.227916	0	0	NA	NA	NA	NA	NA	NA	0	0	0	0	0	0	0	0	0	NA	NA	NA	NA	NA	NA	0	0	0	0	0	0	0	0	0.0314078	NA	NA	NA	NA	NA	NA	0	0	0	0.00643058	0	0	0	0	0	NA	NA	NA	NA	NA	NA	NA	NA	NA	NA	NA	NA	NA	NA	NA	NA	NA	NA	NA	NA	NA	NA	NA	NA	NA	NA	NA	NA	NA	NA
4930556G01Rik	4.707677584942	7.12111209078491	2.4134345058429	0.367995129525839	0.0244051892187871	0.193002046727495	0	0	0	0	1.69392	0	1.23738	1.89113	1.63504	NA	NA	NA	NA	NA	NA	0	0	0	0.0171079	0	0	0	0.00637448	0.0131314	NA	NA	NA	NA	NA	NA	0	0	0	0.0191085	0	0	0	0	0	NA	NA	NA	NA	NA	NA	0	0	0	0.00971475	0	0	0.0105534	0	0	NA	NA	NA	NA	NA	NA	NA	NA	NA	NA	NA	NA	NA	NA	NA	NA	NA	NA	NA	NA	NA	NA	NA	NA	NA	NA	NA	NA	NA	NA
4930556J02Rik	NA	NA	NA	NA	NA	NA	0	0	0	0	2.86633	3.49216	0	0	0	NA	NA	NA	NA	NA	NA	0	0	0	0	0	0	0	0	0	NA	NA	NA	NA	NA	NA	0	0	0	0.00798238	0	0	0	0	0	NA	NA	NA	NA	NA	NA	0	0	0	0	0	0	0	0	0	NA	NA	NA	NA	NA	NA	NA	NA	NA	NA	NA	NA	NA	NA	NA	NA	NA	NA	NA	NA	NA	NA	NA	NA	NA	NA	NA	NA	NA	NA
4930556M19Rik	NA	NA	NA	NA	NA	NA	0	0.0581651	0.0314598	0	1.68524	0	0.126725	0	0	NA	NA	NA	NA	NA	NA	0	0.0116742	0.014421	0.00917084	0	0	0	0.0205026	0.0140785	0.69807569397353	1.33778998501182	0.639714291038285	0.531489644846954	0.162248641859981	0.554879067515995	0.184831	0.144173	0.040429	0.297056	0.220353	0.13512	0.314243	0.228136	0.394242	NA	NA	NA	NA	NA	NA	0.0328005	0	0	0.0208307	0	0	0.0113145	0	0	NA	NA	NA	NA	NA	NA	NA	NA	NA	NA	NA	NA	NA	NA	NA	NA	NA	NA	NA	NA	NA	NA	NA	NA	NA	NA	NA	NA	NA	NA
4930556N09Rik	NA	NA	NA	NA	NA	NA	0	0.0623198	0	0	0.849703	0	0.135777	0	0	NA	NA	NA	NA	NA	NA	0	0	0	0	0	0	0	0	0	NA	NA	NA	NA	NA	NA	0	0	0	0	0	0	0	0	0	-0.38974661489956	-0.499006669596688	-0.109260054697128	0.588875680569577	0.576442075273766	0.902912839212095	0.0653677	0.0673031	0.109755	0.0266871	0.0723456	0.0883446	0.0724777	0.100034	0.0248522	NA	NA	NA	NA	NA	NA	NA	NA	NA	NA	NA	NA	NA	NA	NA	NA	NA	NA	NA	NA	NA	NA	NA	NA	NA	NA	NA	NA	NA	NA
4930556N13Rik	NA	NA	NA	NA	NA	NA	0	0	0.330875	0	3.12783	0	0.133282	0	0.256167	NA	NA	NA	NA	NA	NA	0	0	0	0	0	0	0.0172908	0	0	NA	NA	NA	NA	NA	NA	0.012785	0	0	0	0.0762104	0.0100654	0	0.0147284	0	NA	NA	NA	NA	NA	NA	0	0	0	0.0201724	0.00683562	0	0.010957	0	0.00805087	NA	NA	NA	NA	NA	NA	NA	NA	NA	NA	NA	NA	NA	NA	NA	NA	NA	NA	NA	NA	NA	NA	NA	NA	NA	NA	NA	NA	NA	NA
4930557A04Rik	-0.700401219069854	0.0545396325284987	0.754940851598353	0.619029136959999	0.967384712290451	0.594028589320547	2.35339	1.03507	1.99055	1.72153	2.35213	0	2.00455	2.60409	1.56518	NA	NA	NA	NA	NA	NA	0.0240706	0.0113362	0.0420104	0	0.0251576	0	0.0520144	0	0	NA	NA	NA	NA	NA	NA	0.01282	0	0	0.00994674	0.0305676	0	0.0305145	0	0	NA	NA	NA	NA	NA	NA	0	0	0	0	0.00685434	0	0	0	0	NA	NA	NA	NA	NA	NA	NA	NA	NA	NA	NA	NA	NA	NA	NA	NA	NA	NA	NA	NA	NA	NA	NA	NA	NA	NA	NA	NA	NA	NA
4930557F10Rik	-0.86204232738823	-2.1031677145669	-1.24112538717867	0.108625365473031	0.000981525116263476	0.105777201158385	12.2934	9.63217	10.9566	7.67978	8.80049	5.27416	4.21877	1.71939	2.18305	NA	NA	NA	NA	NA	NA	0	0	0	0	0	0	0	0	0	NA	NA	NA	NA	NA	NA	0	0	0	0	0	0	0	0	0	NA	NA	NA	NA	NA	NA	0	0	0	0	0	0	0	0	0	NA	NA	NA	NA	NA	NA	NA	NA	NA	NA	NA	NA	NA	NA	NA	NA	NA	NA	NA	NA	NA	NA	NA	NA	NA	NA	NA	NA	NA	NA
4930557J02Rik	NA	NA	NA	NA	NA	NA	0	0	0	0	1.80512	0	0.320496	0	0	NA	NA	NA	NA	NA	NA	0	0	0	0	0	0	0	0	0	NA	NA	NA	NA	NA	NA	0	0	0	0	0	0	0	0	0	NA	NA	NA	NA	NA	NA	0	0	0	0	0	0	0	0	0	NA	NA	NA	NA	NA	NA	NA	NA	NA	NA	NA	NA	NA	NA	NA	NA	NA	NA	NA	NA	NA	NA	NA	NA	NA	NA	NA	NA	NA	NA
4930557K07Rik	NA	NA	NA	NA	NA	NA	0	0.174736	0	0	0.595613	3.78106	0	0	0	NA	NA	NA	NA	NA	NA	0	0	0	0	0.0636834	0.0892565	0	0.0191163	0	NA	NA	NA	NA	NA	NA	0	0.0448081	0	0.057304	0	0.0290731	0.0292995	0	0	NA	NA	NA	NA	NA	NA	0.0203884	0.010496	0.043569	0.0097111	0.0065814	0	0	0	0.00775146	NA	NA	NA	NA	NA	NA	NA	NA	NA	NA	NA	NA	NA	NA	NA	NA	NA	NA	NA	NA	NA	NA	NA	NA	NA	NA	NA	NA	NA	NA
4930558C23Rik	NA	NA	NA	NA	NA	NA	0	0	0	0.429992	0	0	0.0938782	0	0	NA	NA	NA	NA	NA	NA	0	0	0	0.0245545	0	0	0	0	0	NA	NA	NA	NA	NA	NA	0	0.0428908	0	0	0	0	0	0	0	NA	NA	NA	NA	NA	NA	0	0	0	0	0	0	0	0	0	NA	NA	NA	NA	NA	NA	NA	NA	NA	NA	NA	NA	NA	NA	NA	NA	NA	NA	NA	NA	NA	NA	NA	NA	NA	NA	NA	NA	NA	NA
4930558F17Rik	NA	NA	NA	NA	NA	NA	0	0	0	0	0.548631	0	0	0	0	NA	NA	NA	NA	NA	NA	0	0	0	0	0	0	0	0	0	NA	NA	NA	NA	NA	NA	0	0	0	0	0	0	0	0	0	NA	NA	NA	NA	NA	NA	0	0	0	0	0	0	0	0	0	NA	NA	NA	NA	NA	NA	NA	NA	NA	NA	NA	NA	NA	NA	NA	NA	NA	NA	NA	NA	NA	NA	NA	NA	NA	NA	NA	NA	NA	NA
4930558G05Rik	NA	NA	NA	NA	NA	NA	0	0	0	0	0	0	0	0	0	NA	NA	NA	NA	NA	NA	0	0	0	0	0	0	0	0	0	NA	NA	NA	NA	NA	NA	0	0	0	0	0	0	0	0	0	NA	NA	NA	NA	NA	NA	0	0	0	0	0	0	0	0	0	NA	NA	NA	NA	NA	NA	NA	NA	NA	NA	NA	NA	NA	NA	NA	NA	NA	NA	NA	NA	NA	NA	NA	NA	NA	NA	NA	NA	NA	NA
4930558J18Rik	-0.240635887986126	-0.187427880578889	0.0532080074072372	0.706093198633528	0.764295730590047	0.94283527930064	1.76619	2.49689	2.30084	2.11486	1.89133	2.4862	2.01481	2.34028	1.9685	-0.0555373068254284	-0.102430453593646	-0.0468931467682178	0.829075799442419	0.707705627310861	0.885311460459489	7.40571	6.43896	7.53217	5.97791	7.97141	6.9778	7.68447	6.13962	6.0591	1.04710462479554	0.504784508888698	-0.542320115906845	0.126371043893233	0.442847117989136	0.451826715501698	2.04109	2.81129	2.44949	3.6381	7.56318	5.77621	4.24553	3.17751	3.61348	0.81732985919224	0.79276010985828	-0.0245697493339598	0.0814524829388052	0.143731646159199	0.963135798891037	1.2335	2.02262	2.05016	3.69921	2.83147	2.59323	4.11312	3.71938	2.01481	NA	NA	NA	NA	NA	NA	NA	NA	NA	NA	NA	NA	NA	NA	NA	NA	NA	NA	NA	NA	NA	NA	NA	NA	NA	NA	NA	NA	NA	NA
4930558K02Rik	NA	NA	NA	NA	NA	NA	0	0.0543424	0	0.338933	2.03757	0	0.29599	0	0	NA	NA	NA	NA	NA	NA	0	0.0463234	0	0.0363901	0.0280369	0	0.0354247	0	0	NA	NA	NA	NA	NA	NA	0	0	0	0	0	0	0	0	0	NA	NA	NA	NA	NA	NA	0	0	0	0.0619927	0.0420137	0	0	0	0	NA	NA	NA	NA	NA	NA	NA	NA	NA	NA	NA	NA	NA	NA	NA	NA	NA	NA	NA	NA	NA	NA	NA	NA	NA	NA	NA	NA	NA	NA
4930559C10Rik	NA	NA	NA	NA	NA	NA	0	0	0	0.24278	1.65855	0	0	0	0	NA	NA	NA	NA	NA	NA	0	0	0	0	0	0	0	0	0	NA	NA	NA	NA	NA	NA	0.0260165	0	0	0	0	0	0	0	0	NA	NA	NA	NA	NA	NA	0	0	0	0	0	0	0	0	0	NA	NA	NA	NA	NA	NA	NA	NA	NA	NA	NA	NA	NA	NA	NA	NA	NA	NA	NA	NA	NA	NA	NA	NA	NA	NA	NA	NA	NA	NA
4930562C15Rik	3.49460628690373	1.04144635722542	-2.45315992967832	0.00650063326499151	0.596739933877849	0.0248770731862477	0.101413	0.214758	0.0357404	0.185461	2.87182	3.11972	0.341923	0.132019	0.311294	NA	NA	NA	NA	NA	NA	0	0	0	0	0	0	0	0	0	0.36652941619677	3.83708835962471	3.47055894342794	0.894779349300148	0.00622071227831741	0.0156395058472482	0.0408068	0.024757	0	0.0633222	0	0.0160632	0.339954	0.329068	0.314469	NA	NA	NA	NA	NA	NA	0	0	0	0.0643859	0.0109089	0	0.0349722	0.0241344	0.0385449	NA	NA	NA	NA	NA	NA	NA	NA	NA	NA	NA	NA	NA	NA	NA	NA	NA	NA	NA	NA	NA	NA	NA	NA	NA	NA	NA	NA	NA	NA
4930562F07Rik	NA	NA	NA	NA	NA	NA	0.291852	0.0713129	0.154284	0	2.91696	1.54311	0.388425	0	0	NA	NA	NA	NA	NA	NA	0	0	0	0	0	0	0	0	0	NA	NA	NA	NA	NA	NA	0	0	0	0	0	0	0	0	0	NA	NA	NA	NA	NA	NA	0.117349	0.0604117	0.188077	0.223576	0.0378804	0.37006	0.121439	0.125708	0.17846	NA	NA	NA	NA	NA	NA	NA	NA	NA	NA	NA	NA	NA	NA	NA	NA	NA	NA	NA	NA	NA	NA	NA	NA	NA	NA	NA	NA	NA	NA
4930563D23Rik	NA	NA	NA	NA	NA	NA	0	0	0	0.0589052	1.93158	1.57919	0.102884	0	0.0988715	NA	NA	NA	NA	NA	NA	0	0	0	0	0	0.0210025	0	0	0	NA	NA	NA	NA	NA	NA	0	0	0	0	0	0	0.0206829	0	0	NA	NA	NA	NA	NA	NA	0	0.0666836	0.0115335	0.0102828	0	0	0	0	0.0328312	NA	NA	NA	NA	NA	NA	NA	NA	NA	NA	NA	NA	NA	NA	NA	NA	NA	NA	NA	NA	NA	NA	NA	NA	NA	NA	NA	NA	NA	NA
4930563E18Rik	NA	NA	NA	NA	NA	NA	0	0.162922	0.17624	0.101614	1.11069	0.160246	0.26622	0.216999	0.469035	NA	NA	NA	NA	NA	NA	0	0.0182006	0.022483	0	0	0	0	0	0	NA	NA	NA	NA	NA	NA	0.0411656	0.124874	0.0315153	0	0	0.0162045	0.0163306	0.0237116	0	NA	NA	NA	NA	NA	NA	0.0340916	0	0.018213	0	0.0110048	0	0.0529197	0	0.0388839	NA	NA	NA	NA	NA	NA	NA	NA	NA	NA	NA	NA	NA	NA	NA	NA	NA	NA	NA	NA	NA	NA	NA	NA	NA	NA	NA	NA	NA	NA
4930563E22Rik	-0.145917397266344	-0.466473977278424	-0.32055658001208	0.800260203280684	0.373841192568244	0.594634286753985	3.57483	1.39378	2.58169	1.76241	2.47306	4.20655	2.05909	2.08527	1.79889	0.317645520735569	0.231987327644411	-0.0856581930911576	0.482338061006807	0.671610038533609	0.883057905314851	0.144054	0.141854	0.137137	0.155042	0.201576	0.168583	0.0660311	0.158865	0.260323	-0.363609150073374	-0.338208788169385	0.0254003619039891	0.627300065428416	0.649843950038076	0.980857303845994	0.153447	0.152336	0.106795	0.113644	0.0831534	0.159244	0.0885428	0.160702	0.100782	0.253452133255509	0.427587588494684	0.174135455239175	0.564292612710149	0.393489781192332	0.698976828773784	0.207946	0.37468	0.234529	0.30264	0.302064	0.382526	0.263014	0.528018	0.377726	NA	NA	NA	NA	NA	NA	NA	NA	NA	NA	NA	NA	NA	NA	NA	NA	NA	NA	NA	NA	NA	NA	NA	NA	NA	NA	NA	NA	NA	NA
4930563F08Rik	NA	NA	NA	NA	NA	NA	0	0	0.132864	0	0.418664	0	0	0	0	NA	NA	NA	NA	NA	NA	0	0	0	0	0	0	0	0	0	NA	NA	NA	NA	NA	NA	0	0	0	0	0	0	0	0	0	NA	NA	NA	NA	NA	NA	0	0	0	0	0	0	0	0	0	NA	NA	NA	NA	NA	NA	NA	NA	NA	NA	NA	NA	NA	NA	NA	NA	NA	NA	NA	NA	NA	NA	NA	NA	NA	NA	NA	NA	NA	NA
4930563H07Rik	NA	NA	NA	NA	NA	NA	0	0	0	0	1.71666	0	0	0	0	NA	NA	NA	NA	NA	NA	0	0	0	0	0	0	0	0	0	NA	NA	NA	NA	NA	NA	0	0	0	0	0	0	0	0	0	NA	NA	NA	NA	NA	NA	0	0	0	0	0	0	0	0	0	NA	NA	NA	NA	NA	NA	NA	NA	NA	NA	NA	NA	NA	NA	NA	NA	NA	NA	NA	NA	NA	NA	NA	NA	NA	NA	NA	NA	NA	NA
4930563M20Rik	NA	NA	NA	NA	NA	NA	0	0	0	0	1.54561	3.34492	0	0	0	NA	NA	NA	NA	NA	NA	0	0	0	0	0	0	0	0	0	NA	NA	NA	NA	NA	NA	0	0	0	0	0	0	0	0	0	NA	NA	NA	NA	NA	NA	0	0	0	0	0	0	0	0	0	NA	NA	NA	NA	NA	NA	NA	NA	NA	NA	NA	NA	NA	NA	NA	NA	NA	NA	NA	NA	NA	NA	NA	NA	NA	NA	NA	NA	NA	NA
4930563M21Rik	NA	NA	NA	NA	NA	NA	0	0.319467	0	0	1.90566	2.04243	0	0	0	NA	NA	NA	NA	NA	NA	0	0	0	0	0	0	0	0	0	NA	NA	NA	NA	NA	NA	0	0	0	0	0	0	0	0	0	NA	NA	NA	NA	NA	NA	0	0.0091638	0	0	0	0	0	0	0	NA	NA	NA	NA	NA	NA	NA	NA	NA	NA	NA	NA	NA	NA	NA	NA	NA	NA	NA	NA	NA	NA	NA	NA	NA	NA	NA	NA	NA	NA
4930564B18Rik	7.47269976419738	7.66906259696477	0.196362832767389	0.0439713296622902	0.021795826643232	0.890464481727939	0	0	0	0	7.69157	2.5774	2.45812	2.52071	2.13364	NA	NA	NA	NA	NA	NA	0	0	0	0	0	0	0	0	0	NA	NA	NA	NA	NA	NA	0	0	0	0	0	0	0	0	0	NA	NA	NA	NA	NA	NA	0	0	0	0	0	0	0	0	0	NA	NA	NA	NA	NA	NA	NA	NA	NA	NA	NA	NA	NA	NA	NA	NA	NA	NA	NA	NA	NA	NA	NA	NA	NA	NA	NA	NA	NA	NA
4930564C03Rik	NA	NA	NA	NA	NA	NA	0	0	0	0	0.364826	0	0	0	0	NA	NA	NA	NA	NA	NA	0	0	0	0	0	0	0	0	0	NA	NA	NA	NA	NA	NA	0	0	0	0	0	0	0	0	0	NA	NA	NA	NA	NA	NA	0	0	0	0	0	0	0	0	0	NA	NA	NA	NA	NA	NA	NA	NA	NA	NA	NA	NA	NA	NA	NA	NA	NA	NA	NA	NA	NA	NA	NA	NA	NA	NA	NA	NA	NA	NA
4930564D02Rik	NA	NA	NA	NA	NA	NA	0	0.0858271	0	0.10706	2.04788	0	0.186992	0	0	NA	NA	NA	NA	NA	NA	0	0	0	0	0	0	0	0	0	NA	NA	NA	NA	NA	NA	0	0.293069	0	0	0	0	0	0	0	NA	NA	NA	NA	NA	NA	0	0	0	0.0635159	0.172184	0	0.413996	0.095233	0.0506987	NA	NA	NA	NA	NA	NA	NA	NA	NA	NA	NA	NA	NA	NA	NA	NA	NA	NA	NA	NA	NA	NA	NA	NA	NA	NA	NA	NA	NA	NA
4930565D16Rik	NA	NA	NA	NA	NA	NA	0.232799	0	0.0615333	0	3.49012	6.93771	0	0.454586	0	NA	NA	NA	NA	NA	NA	0	0	0	0	0	0	0	0	0	NA	NA	NA	NA	NA	NA	0	0	0	0	0	0	0	0	0	NA	NA	NA	NA	NA	NA	0	0	0	0	0	0	0	0	0	NA	NA	NA	NA	NA	NA	NA	NA	NA	NA	NA	NA	NA	NA	NA	NA	NA	NA	NA	NA	NA	NA	NA	NA	NA	NA	NA	NA	NA	NA
4930565N06Rik	NA	NA	NA	NA	NA	NA	0	0.0785446	0.0283216	0.130635	0.446217	0	0.199647	0.0348717	0	NA	NA	NA	NA	NA	NA	0	0	0	0	0.0205232	0.046343	0	0	0.0204463	NA	NA	NA	NA	NA	NA	0	0	0.0293578	0	0	0	0	0.0441765	0	NA	NA	NA	NA	NA	NA	0	0	0	0	0	0	0	0	0	NA	NA	NA	NA	NA	NA	NA	NA	NA	NA	NA	NA	NA	NA	NA	NA	NA	NA	NA	NA	NA	NA	NA	NA	NA	NA	NA	NA	NA	NA
4930567H12Rik	NA	NA	NA	NA	NA	NA	0.135535	0	0	0	2.93503	0	0.0721535	0	0.277358	NA	NA	NA	NA	NA	NA	0	0	0	0	0	0	0	0	0	NA	NA	NA	NA	NA	NA	0	0	0	0	0	0.0160582	0	0	0	NA	NA	NA	NA	NA	NA	0.00844598	0	0	0	0.00545275	0	0	0	0	NA	NA	NA	NA	NA	NA	NA	NA	NA	NA	NA	NA	NA	NA	NA	NA	NA	NA	NA	NA	NA	NA	NA	NA	NA	NA	NA	NA	NA	NA
4930567H17Rik	NA	NA	NA	NA	NA	NA	0	0	0	0	0.770043	0	0	0	0	NA	NA	NA	NA	NA	NA	0	0	0	0	0	0	0	0	0	NA	NA	NA	NA	NA	NA	0	0	0	0	0	0	0	0	0	NA	NA	NA	NA	NA	NA	0	0	0	0	0	0	0	0	0	NA	NA	NA	NA	NA	NA	NA	NA	NA	NA	NA	NA	NA	NA	NA	NA	NA	NA	NA	NA	NA	NA	NA	NA	NA	NA	NA	NA	NA	NA
4930567J20Rik	NA	NA	NA	NA	NA	NA	0	0	0	0.111289	1.82464	0	0.874696	0	0	NA	NA	NA	NA	NA	NA	0.0516144	0	0	0	0	0	0	0	0	NA	NA	NA	NA	NA	NA	0	0	0	0	0	0	0	0	0	NA	NA	NA	NA	NA	NA	0	0	0	0	0	0	0	0	0	NA	NA	NA	NA	NA	NA	NA	NA	NA	NA	NA	NA	NA	NA	NA	NA	NA	NA	NA	NA	NA	NA	NA	NA	NA	NA	NA	NA	NA	NA
4930567K12Rik	NA	NA	NA	NA	NA	NA	0	0	0	0	0	0	0	0	0	NA	NA	NA	NA	NA	NA	0	0	0	0	0	0	0	0	0	NA	NA	NA	NA	NA	NA	0	0	0	0	0	0	0.0124275	0	0	NA	NA	NA	NA	NA	NA	0	0	0	0	0	0	0	0	0	NA	NA	NA	NA	NA	NA	NA	NA	NA	NA	NA	NA	NA	NA	NA	NA	NA	NA	NA	NA	NA	NA	NA	NA	NA	NA	NA	NA	NA	NA
4930567K20Rik	NA	NA	NA	NA	NA	NA	0	0	0	0	2.91368	0	0	0	0	NA	NA	NA	NA	NA	NA	0	0	0	0	0	0	0	0	0	NA	NA	NA	NA	NA	NA	0	0	0	0	0	0	0	0	0	NA	NA	NA	NA	NA	NA	0	0	0	0	0	0	0	0	0	NA	NA	NA	NA	NA	NA	NA	NA	NA	NA	NA	NA	NA	NA	NA	NA	NA	NA	NA	NA	NA	NA	NA	NA	NA	NA	NA	NA	NA	NA
4930568D16Rik	NA	NA	NA	NA	NA	NA	0	0	0	0	0.351446	0	0.168476	0	0	NA	NA	NA	NA	NA	NA	0	0	0	0	0	0	0	0	0	NA	NA	NA	NA	NA	NA	0	0	0.0173607	0	0	0	0	0	0	NA	NA	NA	NA	NA	NA	0	0	0	0.0178899	0	0	0	0	0	NA	NA	NA	NA	NA	NA	NA	NA	NA	NA	NA	NA	NA	NA	NA	NA	NA	NA	NA	NA	NA	NA	NA	NA	NA	NA	NA	NA	NA	NA
4930568E12Rik	NA	NA	NA	NA	NA	NA	0	0	0	0	0.552144	0	0	0	0	NA	NA	NA	NA	NA	NA	0	0	0	0	0	0	0	0	0	NA	NA	NA	NA	NA	NA	0	0	0	0	0	0	0	0	0	NA	NA	NA	NA	NA	NA	0	0	0	0	0	0	0	0	0	NA	NA	NA	NA	NA	NA	NA	NA	NA	NA	NA	NA	NA	NA	NA	NA	NA	NA	NA	NA	NA	NA	NA	NA	NA	NA	NA	NA	NA	NA
4930568G15Rik	NA	NA	NA	NA	NA	NA	0	0	0	0.0790617	3.24066	1.74553	0	0.422094	0.199056	NA	NA	NA	NA	NA	NA	0.0178538	0	0	0.0132107	0.0237492	0.0459665	0.0514408	0	0	NA	NA	NA	NA	NA	NA	0.0570537	0	0	0.0295112	0.0906917	0	0.015089	0	0	NA	NA	NA	NA	NA	NA	0	0.0162161	0	0.0300069	0.0203363	0.0745007	0	0.0224955	0.0239517	NA	NA	NA	NA	NA	NA	NA	NA	NA	NA	NA	NA	NA	NA	NA	NA	NA	NA	NA	NA	NA	NA	NA	NA	NA	NA	NA	NA	NA	NA
4930570G19Rik	-0.584097563244988	-0.498358611136555	0.0857389521084326	0.0733401844860076	0.0892418220921424	0.831982255773566	8.86188	4.56586	8.41776	6.03603	5.48079	5.37113	7.65078	4.52566	4.43049	-0.423179415536747	-0.337397314781784	0.0857821007549634	0.127857760430693	0.255899935947246	0.81829377483957	2.42817	1.86302	2.76913	1.95137	1.68679	1.79405	2.22392	1.55172	1.84486	-0.624047253886828	-1.28982120990662	-0.665773956019792	0.32215322827511	0.0422078822765481	0.347183222496313	3.01471	4.69718	2.2293	2.41879	2.77726	2.22509	1.37263	1.44049	1.58401	0.0210327081023178	-0.161579484881059	-0.182612192983376	0.96126414146465	0.751053966629009	0.661774810545235	2.86548	2.26386	2.78887	3.32427	2.11555	2.50511	1.83499	3.66729	2.04942	NA	NA	NA	NA	NA	NA	NA	NA	NA	NA	NA	NA	NA	NA	NA	NA	NA	NA	NA	NA	NA	NA	NA	NA	NA	NA	NA	NA	NA	NA
4930571K23Rik	NA	NA	NA	NA	NA	NA	0	0	0	0	2.0029	2.25398	0.12802	0	0	NA	NA	NA	NA	NA	NA	0	0	0	0	0	0	0	0	0	NA	NA	NA	NA	NA	NA	0	0	0	0	0	0	0	0	0	NA	NA	NA	NA	NA	NA	0	0	0	0	0	0	0	0	0	NA	NA	NA	NA	NA	NA	NA	NA	NA	NA	NA	NA	NA	NA	NA	NA	NA	NA	NA	NA	NA	NA	NA	NA	NA	NA	NA	NA	NA	NA
4930571O06Rik	NA	NA	NA	NA	NA	NA	0	0	0	0.188764	2.06327	0	0	0	0	NA	NA	NA	NA	NA	NA	0	0	0	0	0	0	0	0	0	NA	NA	NA	NA	NA	NA	0	0	0	0	0	0	0	0	0	NA	NA	NA	NA	NA	NA	0	0	0	0	0	0	0	0	0	NA	NA	NA	NA	NA	NA	NA	NA	NA	NA	NA	NA	NA	NA	NA	NA	NA	NA	NA	NA	NA	NA	NA	NA	NA	NA	NA	NA	NA	NA
4930572K03Rik	NA	NA	NA	NA	NA	NA	0	0	0.146993	0.254254	2.08433	0	0	0	0	NA	NA	NA	NA	NA	NA	0	0	0	0	0	0	0	0	0	NA	NA	NA	NA	NA	NA	0	0.0393661	0	0	0	0	0	0	0	NA	NA	NA	NA	NA	NA	0	0	0	0	0	0	0	0	0	NA	NA	NA	NA	NA	NA	NA	NA	NA	NA	NA	NA	NA	NA	NA	NA	NA	NA	NA	NA	NA	NA	NA	NA	NA	NA	NA	NA	NA	NA
4930572O03Rik	NA	NA	NA	NA	NA	NA	0	0	0	0.135225	4.8037	1.81262	0	0	0	NA	NA	NA	NA	NA	NA	0	0	0	0	0	0	0	0	0	NA	NA	NA	NA	NA	NA	0	0	0	0	0	0.0273859	0	0	0	NA	NA	NA	NA	NA	NA	0	0	0	0	0	0	0	0	0.0219049	NA	NA	NA	NA	NA	NA	NA	NA	NA	NA	NA	NA	NA	NA	NA	NA	NA	NA	NA	NA	NA	NA	NA	NA	NA	NA	NA	NA	NA	NA
4930572O13Rik	NA	NA	NA	NA	NA	NA	0	0	0	0	2.78569	4.98368	0.26708	0	0	NA	NA	NA	NA	NA	NA	0.0248885	0	0.0289586	0.0184159	0	0	0	0	0	NA	NA	NA	NA	NA	NA	0	0	0.0811851	0.0205695	0	0	0	0	0	NA	NA	NA	NA	NA	NA	0	0	0	0	0	0	0	0	0	NA	NA	NA	NA	NA	NA	NA	NA	NA	NA	NA	NA	NA	NA	NA	NA	NA	NA	NA	NA	NA	NA	NA	NA	NA	NA	NA	NA	NA	NA
4930573O16Rik	NA	NA	NA	NA	NA	NA	0.159013	0	0.16812	0	2.11904	0	0.169304	0	0	NA	NA	NA	NA	NA	NA	0	0	0	0	0	0	0	0	0	NA	NA	NA	NA	NA	NA	0	0	0	0	0	0	0	0	0	NA	NA	NA	NA	NA	NA	0.169002	0.024858	0.0773892	0.0689972	0.0311738	0	0.0749538	0.0344838	0.165222	NA	NA	NA	NA	NA	NA	NA	NA	NA	NA	NA	NA	NA	NA	NA	NA	NA	NA	NA	NA	NA	NA	NA	NA	NA	NA	NA	NA	NA	NA
4930577N17Rik	-0.271814056034092	-0.36269796032824	-0.0908839042941472	0.71328664666998	0.603926668924186	0.916171594202306	2.9078	3.03407	2.28499	1.10187	4.58192	4.07971	1.84086	3.17152	2.13091	NA	NA	NA	NA	NA	NA	3.15509	3.34331	1.37665	4.08549	1.34901	1.35385	2.84079	2.39215	3.13589	-1.08831463723937	-0.432210011624459	0.656104625614907	0.22302226257037	0.62624035572114	0.533354612022251	11.7628	11.724	10.2918	4.56326	5.00839	8.26843	9.33275	3.38771	12.9497	-0.661778290731912	-0.100320742318799	0.561457548413113	0.177269947704806	0.881055379895863	0.271150957266619	12.1768	11.8209	14.4976	10.2741	5.39068	9.87421	16.9216	12.423	8.72993	NA	NA	NA	NA	NA	NA	NA	NA	NA	NA	NA	NA	NA	NA	NA	NA	NA	NA	NA	NA	NA	NA	NA	NA	NA	NA	NA	NA	NA	NA
4930578C19Rik	NA	NA	NA	NA	NA	NA	0	0.035161	0	0	0.958809	0	0	0	0	NA	NA	NA	NA	NA	NA	0	0	0	0	0	0	0	0	0	NA	NA	NA	NA	NA	NA	0	0	0	0	0	0	0	0	0	NA	NA	NA	NA	NA	NA	0	0	0	0	0	0	0	0	0	NA	NA	NA	NA	NA	NA	NA	NA	NA	NA	NA	NA	NA	NA	NA	NA	NA	NA	NA	NA	NA	NA	NA	NA	NA	NA	NA	NA	NA	NA
4930578E11Rik	NA	NA	NA	NA	NA	NA	0	0	0	0	1.20904	0	0.096598	0	0	NA	NA	NA	NA	NA	NA	0	0.00900414	0	0	0	0	0	0	0	NA	NA	NA	NA	NA	NA	0	0	0	0	0	0	0	0	0	NA	NA	NA	NA	NA	NA	0	0	0	0	0	0	0.00872675	0	0.0128244	NA	NA	NA	NA	NA	NA	NA	NA	NA	NA	NA	NA	NA	NA	NA	NA	NA	NA	NA	NA	NA	NA	NA	NA	NA	NA	NA	NA	NA	NA
4930578I06Rik	NA	NA	NA	NA	NA	NA	0	0	0.0662391	0	2.29597	0.240912	0.266821	0	0	NA	NA	NA	NA	NA	NA	0	0	0	0	0	0	0	0	0	NA	NA	NA	NA	NA	NA	0	0	0	0	0	0	0	0	0	NA	NA	NA	NA	NA	NA	0	0	0	0	0	0	0	0	0	NA	NA	NA	NA	NA	NA	NA	NA	NA	NA	NA	NA	NA	NA	NA	NA	NA	NA	NA	NA	NA	NA	NA	NA	NA	NA	NA	NA	NA	NA
4930578M01Rik	0.56544529227379	-0.182037954244838	-0.747483246518628	0.372980215171215	0.814298591904317	0.255276601014244	3.99583	4.67261	4.45102	6.35056	7.1316	10.0149	7.36928	2.87955	2.19027	-0.356204569350348	-0.229321059769747	0.126883509580601	0.186740672908078	0.444051224160956	0.71466040660446	0.440421	0.45517	0.405686	0.298726	0.382429	0.351721	0.237928	0.387888	0.458585	-0.467559870427899	-0.266242293124326	0.201317577303574	0.574430430670448	0.760694156218528	0.860289242004943	0.201989	0.0948731	0.224474	0.161775	0.0621443	0.20006	0.155091	0.225187	0.0941483	-0.327778721158543	-0.218261334698251	0.109517386460292	0.125169362494832	0.381153666317755	0.640656484831825	1.61343	1.40008	1.45293	1.16687	1.03119	1.36984	1.32903	1.38731	1.27606	NA	NA	NA	NA	NA	NA	NA	NA	NA	NA	NA	NA	NA	NA	NA	NA	NA	NA	NA	NA	NA	NA	NA	NA	NA	NA	NA	NA	NA	NA
4930578N18Rik	NA	NA	NA	NA	NA	NA	0	0	0	0	0	0	0.134847	0	0	NA	NA	NA	NA	NA	NA	0	0	0	0	0	0	0	0	0	NA	NA	NA	NA	NA	NA	0	0	0	0	0	0	0	0	0	NA	NA	NA	NA	NA	NA	0	0	0	0.054157	0.0489377	0	0	0.0541338	0	NA	NA	NA	NA	NA	NA	NA	NA	NA	NA	NA	NA	NA	NA	NA	NA	NA	NA	NA	NA	NA	NA	NA	NA	NA	NA	NA	NA	NA	NA
4930579F01Rik	NA	NA	NA	NA	NA	NA	0	0.184416	0	0.23004	2.76587	0	0.281251	0.294752	0.0386118	NA	NA	NA	NA	NA	NA	0	0	0	0	0	0	0	0	0	3.38258001224691	6.81299108634706	3.43041107410014	0.273031788053043	0.00449095011266031	0.0252731348877031	0	0	0	0.0082922	0	0.00841406	0.0847958	0.0615604	0.0566231	NA	NA	NA	NA	NA	NA	0.00885093	0.00455649	0.00945699	0.016863	0.0199997	0.0209336	0.0137391	0	0.00673007	NA	NA	NA	NA	NA	NA	NA	NA	NA	NA	NA	NA	NA	NA	NA	NA	NA	NA	NA	NA	NA	NA	NA	NA	NA	NA	NA	NA	NA	NA
4930579G18Rik	0.49298901333498	-0.0640860244056013	-0.557075037740582	0.658347137179581	0.961165663122524	0.625690533347574	1.46181	0.389658	0.421509	1.18814	2.0661	0.936853	0.990444	0.345996	0.951816	-0.525407435647929	0.172213427154467	0.697620862802397	0.611508801794421	0.891016251447709	0.539105893801384	0.0373599	0.0985316	0.0347757	0.0221152	0.0440167	0.0577121	0.129171	0.074162	0	-0.19193479575467	0.473289903464541	0.665224699219212	0.903770958162388	0.706671298035929	0.629640727504053	0.0557141	0.115889	0.0304666	0.0864548	0.0664217	0.0375966	0.0757786	0.0641831	0.138005	-0.0400028159540613	-0.937788724050198	-0.897785908096137	0.968095737414431	0.435271151327629	0.382846682063638	0.0790972	0.0135732	0.105642	0.087907	0.0553209	0.0415722	0.0204635	0.00941458	0.0601439	NA	NA	NA	NA	NA	NA	NA	NA	NA	NA	NA	NA	NA	NA	NA	NA	NA	NA	NA	NA	NA	NA	NA	NA	NA	NA	NA	NA	NA	NA
4930579G24Rik	-0.582788518793643	-0.816939902510165	-0.234151383716521	0.000749666480519272	7.4580294033803e-06	0.153465091826527	58.9333	50.79	52.37	46.4445	41.7208	38.6122	30.2363	35.0008	34.9761	-0.689213587029875	-0.444394285970623	0.244819301059252	0.00511941437994499	0.0442950470650862	0.300234968485583	583.96	632.055	623.645	375.381	360.65	439.852	316.974	523.25	498.675	-0.39718443858619	-0.448006078148391	-0.0508216395622019	0.421173255122353	0.335038789276059	0.946449958185608	320.458	169.147	380.97	262.426	205.921	271.53	244.12	287.275	147.124	-0.384250755160666	-0.247758576775457	0.13649217838521	0.174513479131297	0.466158944329709	0.662161897833354	459.948	525.659	443.773	223.019	488.473	376.391	409.817	405.993	431.923	NA	NA	NA	NA	NA	NA	NA	NA	NA	NA	NA	NA	NA	NA	NA	NA	NA	NA	NA	NA	NA	NA	NA	NA	NA	NA	NA	NA	NA	NA
4930579H20Rik	NA	NA	NA	NA	NA	NA	0	0	0	0	0.426673	0	0	0	0	NA	NA	NA	NA	NA	NA	0	0	0	0	0	0	0	0	0	NA	NA	NA	NA	NA	NA	0	0	0	0	0	0	0	0	0	NA	NA	NA	NA	NA	NA	0	0	0	0	0	0	0	0	0	NA	NA	NA	NA	NA	NA	NA	NA	NA	NA	NA	NA	NA	NA	NA	NA	NA	NA	NA	NA	NA	NA	NA	NA	NA	NA	NA	NA	NA	NA
4930579J19Rik	NA	NA	NA	NA	NA	NA	0	0	0.0804054	0	0.253363	0.877306	0	0	0	NA	NA	NA	NA	NA	NA	0	0	0	0	0	0	0.0817643	0	0	NA	NA	NA	NA	NA	NA	0	0	0	0	0	0	0.0319783	0	0	NA	NA	NA	NA	NA	NA	0	0	0	0	0	0	0	0	0	NA	NA	NA	NA	NA	NA	NA	NA	NA	NA	NA	NA	NA	NA	NA	NA	NA	NA	NA	NA	NA	NA	NA	NA	NA	NA	NA	NA	NA	NA
4930579K19Rik	-0.549192928477361	-0.109617277047914	0.439575651429447	0.374557575545148	0.861135634389467	0.501567556174618	6.34822	3.73378	4.81114	4.79449	6.36355	1.40417	5.6824	4.24175	4.94345	-0.64668184381317	-0.956817158021609	-0.310135314208439	0.182316316631039	0.115355337825349	0.648585779370968	0.820325	0.558043	0.477238	0.43838	0.407034	0.391112	0.328269	0.402074	0.155301	0.191301566346319	0.284249557605488	0.0929479912591699	0.910250335082392	0.85468827761192	0.960285210350969	0.728174	0.294517	0.334483	0.7533	0.11575	0.802589	0.885871	0.782939	0.0935253	0.211465726541528	0.66488351488978	0.453417788348253	0.749666098283352	0.328872184821838	0.432248795846219	0.56284	0.331146	0.429558	0.382977	0.596967	0.50712	1.0817	0.516798	0.58082	NA	NA	NA	NA	NA	NA	NA	NA	NA	NA	NA	NA	NA	NA	NA	NA	NA	NA	NA	NA	NA	NA	NA	NA	NA	NA	NA	NA	NA	NA
4930579P08Rik	NA	NA	NA	NA	NA	NA	0	0	0	0.128612	2.81157	1.52116	0	0	0	NA	NA	NA	NA	NA	NA	0	0	0	0	0	0	0	0	0	NA	NA	NA	NA	NA	NA	0	0	0	0	0	0	0	0	0	NA	NA	NA	NA	NA	NA	0	0	0	0	0	0	0	0	0	NA	NA	NA	NA	NA	NA	NA	NA	NA	NA	NA	NA	NA	NA	NA	NA	NA	NA	NA	NA	NA	NA	NA	NA	NA	NA	NA	NA	NA	NA
4930581F22Rik	-0.254498342632771	-0.0906020945363314	0.163896248096439	0.674017344223259	0.88360264360518	0.802192436138903	2.6674	2.0804	3.219	2.46368	5.20629	1.34688	3.44246	2.66569	2.01249	-0.0976199395625977	-0.317034132611069	-0.219414193048472	0.775273817675823	0.37651009819033	0.580847204735913	0.541698	0.932155	0.593922	0.678313	0.61169	0.750967	0.510245	0.660578	0.43782	-0.560281127783009	0.373320649783916	0.933601777566924	0.179930341920608	0.338556921964788	0.0511581413944159	1.19842	1.14446	1.46117	0.964265	0.727599	1.24925	1.88407	1.62347	1.73163	-0.114650928807977	1.02139752031982	1.1360484491278	0.850369166271627	0.0768897356513646	0.0374557936809326	0.395154	0.283851	0.294566	0.315149	0.308508	0.246326	0.656182	1.11567	0.419256	NA	NA	NA	NA	NA	NA	NA	NA	NA	NA	NA	NA	NA	NA	NA	NA	NA	NA	NA	NA	NA	NA	NA	NA	NA	NA	NA	NA	NA	NA
4930583K01Rik	NA	NA	NA	NA	NA	NA	0.659641	0.35818	0.464949	0.0893585	0.976725	1.69102	0.702332	0.763307	0.0749934	NA	NA	NA	NA	NA	NA	0.0444219	0.0209208	0	0.0328694	0	0	0	0	0.100918	NA	NA	NA	NA	NA	NA	0	0	0.0724511	0.146853	0.197443	0.0558791	0.093857	0.0272555	0.250695	NA	NA	NA	NA	NA	NA	0	0	0.0628054	0.0933247	0	0.030894	0.0202763	0	0	NA	NA	NA	NA	NA	NA	NA	NA	NA	NA	NA	NA	NA	NA	NA	NA	NA	NA	NA	NA	NA	NA	NA	NA	NA	NA	NA	NA	NA	NA
4930583P06Rik	NA	NA	NA	NA	NA	NA	0	0	0.0933493	0	0	0	0	0	0.36136	NA	NA	NA	NA	NA	NA	0	0	0	0	0	0	0	0	0	NA	NA	NA	NA	NA	NA	0.0322201	0	0.0164446	0.0499978	0.0256083	0.0845543	0.0170425	0.0123726	0	NA	NA	NA	NA	NA	NA	0	0	0	0	0	0	0	0	0.0135263	NA	NA	NA	NA	NA	NA	NA	NA	NA	NA	NA	NA	NA	NA	NA	NA	NA	NA	NA	NA	NA	NA	NA	NA	NA	NA	NA	NA	NA	NA
4930584F24Rik	NA	NA	NA	NA	NA	NA	0	0	0	0	0.907458	0	0	0	0	NA	NA	NA	NA	NA	NA	0	0	0	0	0	0	0	0	0	NA	NA	NA	NA	NA	NA	0	0	0	0	0	0	0	0	0	NA	NA	NA	NA	NA	NA	0	0	0	0	0	0	0	0	0	NA	NA	NA	NA	NA	NA	NA	NA	NA	NA	NA	NA	NA	NA	NA	NA	NA	NA	NA	NA	NA	NA	NA	NA	NA	NA	NA	NA	NA	NA
4930586N03Rik	-1.00225839177451	-0.592953582994188	0.409304808780322	0.29831281088861	0.496133656552075	0.729190328424605	3.23223	2.51295	3.88337	2.68684	2.93683	0	2.81571	3.25142	1.05229	NA	NA	NA	NA	NA	NA	0	0	0	0	0	0	0.0407132	0.00389584	0	NA	NA	NA	NA	NA	NA	0	0	0	0	0	0	0.0179135	0	0	NA	NA	NA	NA	NA	NA	0	0	0.0133189	0	0	0	0	0	0	NA	NA	NA	NA	NA	NA	NA	NA	NA	NA	NA	NA	NA	NA	NA	NA	NA	NA	NA	NA	NA	NA	NA	NA	NA	NA	NA	NA	NA	NA
4930587E11Rik	NA	NA	NA	NA	NA	NA	0	0	0	0	0	0.506332	0.0700982	0	0	NA	NA	NA	NA	NA	NA	0	0	0	0	0	0	0	0	0	NA	NA	NA	NA	NA	NA	0	0	0	0	0	0	0	0	0	NA	NA	NA	NA	NA	NA	0	0	0	0.00281294	0	0	0	0	0	NA	NA	NA	NA	NA	NA	NA	NA	NA	NA	NA	NA	NA	NA	NA	NA	NA	NA	NA	NA	NA	NA	NA	NA	NA	NA	NA	NA	NA	NA
4930590J08Rik	1.28904884017939	0.293325996096964	-0.995722844082426	0.110543955964051	0.779575853656372	0.209671752465488	0.876888	0.708004	0.544176	0.557787	3.55649	3.51852	1.31927	0.843741	0.682672	0.645341097640474	0.226861840120321	-0.418479257520153	0.197481500367149	0.731111455269647	0.454210221197926	0.300328	0.404119	0.449283	0.857148	0.546251	0.552303	0.494463	0.378521	0.536082	1.82497291363755	1.9586569212009	0.133684007563345	0.112634797215975	0.0627044810970553	0.920747745267111	0.0457013	0.0554529	0.209926	0.602798	0.544846	0.287838	0.580159	0.473835	0.396211	1.20534173400531	0.611808778671424	-0.593532955333891	0.103398054734752	0.536936815792217	0.380119993506379	0.18924	0.194843	0.283077	0.576869	0.586433	0.238707	0.274169	0.162175	0.518018	NA	NA	NA	NA	NA	NA	NA	NA	NA	NA	NA	NA	NA	NA	NA	NA	NA	NA	NA	NA	NA	NA	NA	NA	NA	NA	NA	NA	NA	NA
4930590L20Rik	NA	NA	NA	NA	NA	NA	0	0	0	0	2.73917	0	0	0	0	NA	NA	NA	NA	NA	NA	0	0	0	0	0	0	0.0240327	0	0	NA	NA	NA	NA	NA	NA	0	0	0	0	0	0	0	0	0	NA	NA	NA	NA	NA	NA	0	0	0	0	0	0	0	0	0	NA	NA	NA	NA	NA	NA	NA	NA	NA	NA	NA	NA	NA	NA	NA	NA	NA	NA	NA	NA	NA	NA	NA	NA	NA	NA	NA	NA	NA	NA
4930591A17Rik	NA	NA	NA	NA	NA	NA	0	0	0	0	4.40025	0	0.562503	0	0	NA	NA	NA	NA	NA	NA	0	0.508339	0	0	0	1.38948	0.777478	0	0	NA	NA	NA	NA	NA	NA	0	0	0	2.6762	0	1.81035	1.36834	0	0	NA	NA	NA	NA	NA	NA	0.476087	0	0	0	0	0.750671	0	0	0	NA	NA	NA	NA	NA	NA	NA	NA	NA	NA	NA	NA	NA	NA	NA	NA	NA	NA	NA	NA	NA	NA	NA	NA	NA	NA	NA	NA	NA	NA
4930591E09Rik	NA	NA	NA	NA	NA	NA	0	0	0	0.487059	0.443646	0	0	0.693415	0	NA	NA	NA	NA	NA	NA	0	0	0	0	0	0	0	0	0	NA	NA	NA	NA	NA	NA	0	0	0	0	0	0	0	0	0	NA	NA	NA	NA	NA	NA	0	0	0	0	0	0	0	0	0	NA	NA	NA	NA	NA	NA	NA	NA	NA	NA	NA	NA	NA	NA	NA	NA	NA	NA	NA	NA	NA	NA	NA	NA	NA	NA	NA	NA	NA	NA
4930592A05Rik	NA	NA	NA	NA	NA	NA	0	0	0	0	0.214326	0	0.205487	0	0	NA	NA	NA	NA	NA	NA	0	0	0	0	0	0	0	0	0	NA	NA	NA	NA	NA	NA	0	0.0279408	0	0	0	0	0	0	0	NA	NA	NA	NA	NA	NA	0	0	0	0.0181665	0	0	0	0	0	NA	NA	NA	NA	NA	NA	NA	NA	NA	NA	NA	NA	NA	NA	NA	NA	NA	NA	NA	NA	NA	NA	NA	NA	NA	NA	NA	NA	NA	NA
4930592I03Rik	NA	NA	NA	NA	NA	NA	0.393423	0.448614	0.346631	0.479657	2.62142	0	0.83777	0	0.536731	NA	NA	NA	NA	NA	NA	0	0	0	0	0	0	0	0	0	NA	NA	NA	NA	NA	NA	0	0	0	0	0	0	0	0	0	NA	NA	NA	NA	NA	NA	0	0	0.0755082	0	0.0228121	0	0	0.0504685	0	NA	NA	NA	NA	NA	NA	NA	NA	NA	NA	NA	NA	NA	NA	NA	NA	NA	NA	NA	NA	NA	NA	NA	NA	NA	NA	NA	NA	NA	NA
4930593A02Rik	0.611499217057017	0.261963560698623	-0.349535656358394	0.48223396297286	0.787655595683406	0.698743711575106	2.20787	1.1464	1.6778	2.86004	4.82714	2.25515	1.76307	3.23347	1.7649	0.454311888208	0.258092035052827	-0.196219853155173	0.414765194089796	0.718492313981172	0.769837521894935	5.79577	4.19932	3.63116	6.59769	7.70955	3.06088	7.06491	4.425	6.07701	NA	NA	NA	NA	NA	NA	0.949792	0	0	0.368462	1.6985	1.49551	4.14467	3.82959	0	0.302233346746689	0.130220680289517	-0.172012666457173	0.741675947071679	0.923604824132542	0.859965344074144	0.786578	4.8592	5.04263	5.24512	2.793	6.20119	3.66296	7.30258	2.39239	NA	NA	NA	NA	NA	NA	NA	NA	NA	NA	NA	NA	NA	NA	NA	NA	NA	NA	NA	NA	NA	NA	NA	NA	NA	NA	NA	NA	NA	NA
4930593C16Rik	NA	NA	NA	NA	NA	NA	0	0.108498	0	0.270681	3.69832	1.92089	0	1.01158	0.795084	NA	NA	NA	NA	NA	NA	0	0	0	0.0222069	0	0	0	0	0	NA	NA	NA	NA	NA	NA	0	0	0	0.0248038	0	0	0	0	0	NA	NA	NA	NA	NA	NA	0	0	0.0282879	0	0	0	0	0	0	NA	NA	NA	NA	NA	NA	NA	NA	NA	NA	NA	NA	NA	NA	NA	NA	NA	NA	NA	NA	NA	NA	NA	NA	NA	NA	NA	NA	NA	NA
4930594C11Rik	-0.238004148934546	-0.0766961426642389	0.161308006270307	0.836207244581996	0.948914948321636	0.897538854024027	1.08059	0.665837	0.7451	0.658723	2.66091	0.0451656	1.35062	0.611615	0.576864	NA	NA	NA	NA	NA	NA	0.0862894	0.203193	0.0502004	0.0638486	0.180372	0.222161	0.559392	0.0713709	0.490081	NA	NA	NA	NA	NA	NA	0.0459577	0.501876	0	0.0713152	0	0.361816	0.32817	0.158831	0.309893	NA	NA	NA	NA	NA	NA	0.380602	0.27431	0.121999	0.435079	0.294862	0.600115	0.23632	0.0543616	0.144701	NA	NA	NA	NA	NA	NA	NA	NA	NA	NA	NA	NA	NA	NA	NA	NA	NA	NA	NA	NA	NA	NA	NA	NA	NA	NA	NA	NA	NA	NA
4930594O21Rik	NA	NA	NA	NA	NA	NA	0.11364	0.11107	0	0	4.73249	5.02531	0.120995	0	0	NA	NA	NA	NA	NA	NA	0	0	0	0	0	0	0	0.242321	0	NA	NA	NA	NA	NA	NA	0	0	0	0	0	0.368536	0.371406	0	1.35278	NA	NA	NA	NA	NA	NA	0	0	0	0	0	0	0	0	0	NA	NA	NA	NA	NA	NA	NA	NA	NA	NA	NA	NA	NA	NA	NA	NA	NA	NA	NA	NA	NA	NA	NA	NA	NA	NA	NA	NA	NA	NA
4930595D18Rik	NA	NA	NA	NA	NA	NA	0	0.309313	0	0	1.58151	0	0.336951	0	0	NA	NA	NA	NA	NA	NA	0	0	0	0	0	0	0	0	0	NA	NA	NA	NA	NA	NA	0	0	0	0	0	0	0	0	0	NA	NA	NA	NA	NA	NA	0	0.0678165	0	0.12549	0	0	0	0	0	NA	NA	NA	NA	NA	NA	NA	NA	NA	NA	NA	NA	NA	NA	NA	NA	NA	NA	NA	NA	NA	NA	NA	NA	NA	NA	NA	NA	NA	NA
4930595M18Rik	NA	NA	NA	NA	NA	NA	0	0	0	0.0298312	0.0815169	0	0	0	0.0250356	NA	NA	NA	NA	NA	NA	0	0	0.0433328	0	0	0.0319614	0	0	0.126911	NA	NA	NA	NA	NA	NA	0	0	0	0	0	0	0	0	0	NA	NA	NA	NA	NA	NA	0.0657069	0	0.0351031	0	0.0424206	0	0	0	0	NA	NA	NA	NA	NA	NA	NA	NA	NA	NA	NA	NA	NA	NA	NA	NA	NA	NA	NA	NA	NA	NA	NA	NA	NA	NA	NA	NA	NA	NA
4930596D02Rik	NA	NA	NA	NA	NA	NA	0.334173	0	0	0	1.48442	0	0	0	0	NA	NA	NA	NA	NA	NA	0	0	0	0	0	0	0	0	0	NA	NA	NA	NA	NA	NA	0	0	0	0	0	0	0	0	0	NA	NA	NA	NA	NA	NA	0	0	0	0	0	0	0	0	0	NA	NA	NA	NA	NA	NA	NA	NA	NA	NA	NA	NA	NA	NA	NA	NA	NA	NA	NA	NA	NA	NA	NA	NA	NA	NA	NA	NA	NA	NA
4930596I21Rik	-0.71317371798437	-0.331481584431635	0.381692133552735	0.569473261449801	0.781727328367907	0.791367263623405	4.64282	2.61269	3.12375	3.08753	5.15594	0	4.7935	3.66304	0.719774	NA	NA	NA	NA	NA	NA	0.118926	0	0.0922497	0.058665	0.0451987	0	0	0	0.0900587	NA	NA	NA	NA	NA	NA	0.25336	0.358657	0.161638	0.131051	0.453079	0.0997326	0.167515	0.437809	0.203381	NA	NA	NA	NA	NA	NA	0	0	0	0.133252	0.0225769	0.165418	0	0	0	NA	NA	NA	NA	NA	NA	NA	NA	NA	NA	NA	NA	NA	NA	NA	NA	NA	NA	NA	NA	NA	NA	NA	NA	NA	NA	NA	NA	NA	NA
4930597A21Rik	NA	NA	NA	NA	NA	NA	0.278158	0	0.19606	0	0.926699	5.88285	0	0	0	NA	NA	NA	NA	NA	NA	0	0	0	0	0	0	0	0	0	NA	NA	NA	NA	NA	NA	0.00606362	0	0	0	0	0	0.00481095	0	0	NA	NA	NA	NA	NA	NA	0	0	0	0	0	0	0.01559	0.0286897	0.0114551	NA	NA	NA	NA	NA	NA	NA	NA	NA	NA	NA	NA	NA	NA	NA	NA	NA	NA	NA	NA	NA	NA	NA	NA	NA	NA	NA	NA	NA	NA
4930597G03Rik	NA	NA	NA	NA	NA	NA	0	0	0	0	0.189133	0.982351	0	0	0	NA	NA	NA	NA	NA	NA	0	0	0	0	0	0	0	0	0	NA	NA	NA	NA	NA	NA	0	0	0	0	0	0	0	0	0	NA	NA	NA	NA	NA	NA	0	0	0	0	0	0	0	0	0	NA	NA	NA	NA	NA	NA	NA	NA	NA	NA	NA	NA	NA	NA	NA	NA	NA	NA	NA	NA	NA	NA	NA	NA	NA	NA	NA	NA	NA	NA
4930598F16Rik	NA	NA	NA	NA	NA	NA	0	0	0	0.622104	0.283327	0.32702	0.181095	0	0	NA	NA	NA	NA	NA	NA	0	0	0	0	0	0	0	0	0	NA	NA	NA	NA	NA	NA	0	0	0	0	0	0	0	0	0	NA	NA	NA	NA	NA	NA	0	0	0	0	0	0	0	0	0	NA	NA	NA	NA	NA	NA	NA	NA	NA	NA	NA	NA	NA	NA	NA	NA	NA	NA	NA	NA	NA	NA	NA	NA	NA	NA	NA	NA	NA	NA
4930599N23Rik	0.579984122147957	-0.651475514384924	-1.23145963653288	0.455078535510136	0.476443305067662	0.148877489901969	2.50047	2.08452	1.94389	2.95888	5.14529	4.52477	1.72266	0.861647	1.80598	NA	NA	NA	NA	NA	NA	0.0771949	0.109066	0.449095	0.114239	0.249377	0.132497	0.222415	0.234112	0.175372	NA	NA	NA	NA	NA	NA	0.0822279	0	0.283282	0.191397	0.0980313	0.356051	0.195722	0.236818	0.43565	NA	NA	NA	NA	NA	NA	0.272391	0.140228	0.145521	0.194612	0.0439641	0.590553	0.246649	0.145896	0.15534	NA	NA	NA	NA	NA	NA	NA	NA	NA	NA	NA	NA	NA	NA	NA	NA	NA	NA	NA	NA	NA	NA	NA	NA	NA	NA	NA	NA	NA	NA
4931402G19Rik	NA	NA	NA	NA	NA	NA	0	0	0	0	0.47744	0.0551068	0	0	0	NA	NA	NA	NA	NA	NA	0	0	0	0	0	0	0	0	0	NA	NA	NA	NA	NA	NA	0	0	0	0	0	0.029084	0	0.0425579	0	NA	NA	NA	NA	NA	NA	0	0	0	0	0.0395033	0	0	0	0	NA	NA	NA	NA	NA	NA	NA	NA	NA	NA	NA	NA	NA	NA	NA	NA	NA	NA	NA	NA	NA	NA	NA	NA	NA	NA	NA	NA	NA	NA
4931403E22Rik	NA	NA	NA	NA	NA	NA	0.484417	0.284077	0.307298	0	4.51882	3.16666	0.515768	0	0.198261	0.165325410200397	-0.04223005251828	-0.207555462718677	0.849448496141308	0.969886585015703	0.841144787807864	0.0856249	0.0483908	0.039851	0.0126714	0.0911187	0.0636855	0.0904582	0.0377714	0.0648409	-1.01092359079422	-0.15314926020389	0.85777433059033	0.535103250003495	0.932211741133805	0.650851179103035	0.0060805	0.125425	0.060516	0.0613306	0.0144982	0.0239353	0.0964869	0.035024	0.0410008	NA	NA	NA	NA	NA	NA	0.0402849	0.036293	0.0161413	0.0911427	0.0422631	0.0238198	0.0469	0.0143848	0.0421188	NA	NA	NA	NA	NA	NA	NA	NA	NA	NA	NA	NA	NA	NA	NA	NA	NA	NA	NA	NA	NA	NA	NA	NA	NA	NA	NA	NA	NA	NA
4931403G20Rik	NA	NA	NA	NA	NA	NA	0	0.0341547	0.0369466	0	0.93137	0.5375	0	0.136474	0.071511	NA	NA	NA	NA	NA	NA	0	0	0	0	0	0.0159614	0	0	0	NA	NA	NA	NA	NA	NA	0	0	0	0.0153711	0	0.00779852	0	0.0228227	0	NA	NA	NA	NA	NA	NA	0	0.00844632	0.00876516	0	0.0158885	0	0	0	0	NA	NA	NA	NA	NA	NA	NA	NA	NA	NA	NA	NA	NA	NA	NA	NA	NA	NA	NA	NA	NA	NA	NA	NA	NA	NA	NA	NA	NA	NA
4931406B18Rik	NA	NA	NA	NA	NA	NA	0	0.0159331	0	0	1.68362	0.595514	0.0520705	0	0	NA	NA	NA	NA	NA	NA	0	0	0.017371	0	0	0.0192187	0	0	0	NA	NA	NA	NA	NA	NA	0	0.0289442	0	0	0	0	0	0	0	NA	NA	NA	NA	NA	NA	0	0	0	0.0250919	0	0	0	0	0	NA	NA	NA	NA	NA	NA	NA	NA	NA	NA	NA	NA	NA	NA	NA	NA	NA	NA	NA	NA	NA	NA	NA	NA	NA	NA	NA	NA	NA	NA
4931406C07Rik	-0.341385286239822	0.0476260833421424	0.389011369581965	0.0458354595666621	0.792791465148895	0.0291551566275109	25.0102	24.8689	22.4946	20.831	21.9156	25.504	25.0107	28.4036	28.2337	-0.210245356385996	-0.0169420568532396	0.193303299532757	0.136494731144124	0.921344263124713	0.241824835472054	11.5739	13.1315	11.0343	9.89565	10.5601	11.3703	11.6674	11.5348	11.6843	-0.620442049473836	0.433018010467321	1.05346005994116	0.103352076507423	0.200024260395261	0.0247014743979426	17.2835	18.0368	16.9575	12.3916	12.9925	13.2587	23.4126	23.0706	28.4112	-0.173733129843009	0.406751590913807	0.580484720756816	0.354577264262524	0.0661030388992545	0.0115467825387703	5.61791	5.39444	6.26358	5.54946	4.89637	4.60233	8.15182	7.7101	7.86558	NA	NA	NA	NA	NA	NA	NA	NA	NA	NA	NA	NA	NA	NA	NA	NA	NA	NA	NA	NA	NA	NA	NA	NA	NA	NA	NA	NA	NA	NA
4931406H21Rik	-0.059208253003481	-0.393684574253306	-0.334476321249825	0.929052476456587	0.519447951320948	0.617668511468558	2.21431	1.5248	1.80906	2.39288	3.91209	0.58055	2.25045	1.24475	1.06418	NA	NA	NA	NA	NA	NA	0.120426	0	0.124551	0.0792067	0.0254271	0.10335	0.0385527	0.036891	0.0911947	NA	NA	NA	NA	NA	NA	0	0.103766	0.0872943	0.0442347	0.0339847	0.0897695	0.0678514	0.0164197	0.0549192	-0.250538530532025	-0.590551624482384	-0.340013093950359	0.831950815716714	0.692134492821823	0.801853432234408	0.141646	0.0364599	0.189181	0.146178	0.00762057	0.241952	0.0977214	0.0842971	0.071803	NA	NA	NA	NA	NA	NA	NA	NA	NA	NA	NA	NA	NA	NA	NA	NA	NA	NA	NA	NA	NA	NA	NA	NA	NA	NA	NA	NA	NA	NA
4931406P16Rik	-0.126825418788701	-0.0752306336922117	0.0515947850964897	0.452677728269463	0.67592875066942	0.784014761727916	27.8239	27.2273	26.2013	34.6833	30.9608	22.1311	28.7111	26.9229	28.3324	0.0171215471459543	0.0956523208153107	0.0785307736693564	0.908864302015898	0.503450712936003	0.636351990919108	7.57396	7.44313	8.66184	7.41268	8.55028	8.68638	7.8132	8.94317	8.21087	0.0283530164501178	-0.133154820706927	-0.161507837157045	0.954572179698658	0.734338857136996	0.724753028017319	7.53421	6.56337	7.09907	7.33738	8.74092	8.23463	6.92658	6.07245	7.44369	0.212467713043205	-0.0622450830324375	-0.274712796075642	0.131244481020436	0.739896200029694	0.0701410940068849	15.0541	14.9586	15.1406	17.3888	17.0082	17.2859	13.6945	16.8336	14.3896	NA	NA	NA	NA	NA	NA	NA	NA	NA	NA	NA	NA	NA	NA	NA	NA	NA	NA	NA	NA	NA	NA	NA	NA	NA	NA	NA	NA	NA	NA
4931408C20Rik	NA	NA	NA	NA	NA	NA	0	0.0146051	0.0157989	0	1.29437	0.287304	0.111371	0	0	NA	NA	NA	NA	NA	NA	0	0	0	0	0	0	0	0	0	NA	NA	NA	NA	NA	NA	0	0	0	0	0	0	0	0	0	NA	NA	NA	NA	NA	NA	0	0	0	0.0508877	0.0344876	0	0	0.0381494	0	NA	NA	NA	NA	NA	NA	NA	NA	NA	NA	NA	NA	NA	NA	NA	NA	NA	NA	NA	NA	NA	NA	NA	NA	NA	NA	NA	NA	NA	NA
4931408D14Rik	0.527715984872487	-0.800790384402323	-1.32850636927481	0.441383429633852	0.311425603970447	0.0877954066273095	0.898863	1.34709	1.03482	1.29071	3.79318	1.6514	1.10591	0.312037	0.572264	-0.421447776470702	-0.545015159079816	-0.123567382609115	0.149361727747751	0.111207923349564	0.753311032764298	0.52685	0.523816	0.613008	0.34652	0.442182	0.477261	0.421658	0.330857	0.41559	NA	NA	NA	NA	NA	NA	0.0311778	0.0189152	0.0477378	0.253997	0.0557547	0.17182	0.136052	0.0897926	0.0150166	NA	NA	NA	NA	NA	NA	0.116191	0.186092	0.124147	0.0737896	0.108352	0	0.1336	0.110637	0.0687158	NA	NA	NA	NA	NA	NA	NA	NA	NA	NA	NA	NA	NA	NA	NA	NA	NA	NA	NA	NA	NA	NA	NA	NA	NA	NA	NA	NA	NA	NA
4931409K22Rik	2.39918749483555	-0.641016196675196	-3.04020369151074	0.0229995913632746	0.735251116740889	0.0131083299872764	0.204804	0.180155	0.519684	0.649206	5.25384	1.77196	0.392506	0	0.188599	NA	NA	NA	NA	NA	NA	0.253187	0.41734	0.147296	0.327848	0.0781832	0.217285	0.136779	0.0174511	0.143797	NA	NA	NA	NA	NA	NA	0.0337118	0	0.0516177	0.0261563	0	0	0	0	0	-0.67627842616012	-0.635684628799579	0.0405937973605407	0.422598371926926	0.540014195045269	0.972932278304918	0.530455	0.603651	0.357965	0.585104	0.0901219	0.352167	0.433375	0.518393	0.148602	NA	NA	NA	NA	NA	NA	NA	NA	NA	NA	NA	NA	NA	NA	NA	NA	NA	NA	NA	NA	NA	NA	NA	NA	NA	NA	NA	NA	NA	NA
4931414P19Rik	-0.491967694353939	-0.0569235260132691	0.43504416834067	0.0415752688168155	0.817906206916184	0.078693503498081	11.7669	11.0848	13.1291	9.27918	12.6782	9.67531	14.5277	10.0383	12.6547	-0.239823970566239	-0.0864132279140187	0.153410742652221	0.109127000141318	0.592392460257778	0.379198380656083	8.76905	10.0126	10.3015	8.11589	8.43903	8.7839	8.28645	9.79502	8.90384	-0.292485757086949	-0.391119995505267	-0.0986342384183174	0.496392296461883	0.327034993386265	0.870104744460068	8.95033	5.94027	8.04782	7.96972	4.61911	8.77257	7.29194	6.67784	4.71591	-0.0998895534867465	0.36645410598914	0.466343659475887	0.609307577182179	0.0922524474348407	0.0281778311387831	5.84526	5.81345	5.50137	4.90481	5.34744	5.64758	7.92802	7.78039	7.28161	NA	NA	NA	NA	NA	NA	NA	NA	NA	NA	NA	NA	NA	NA	NA	NA	NA	NA	NA	NA	NA	NA	NA	NA	NA	NA	NA	NA	NA	NA
4931417E11Rik	NA	NA	NA	NA	NA	NA	0	0	0	0	0.393812	0.568179	0.0629284	0	0	NA	NA	NA	NA	NA	NA	0	0	0	0	0	0	0	0	0	NA	NA	NA	NA	NA	NA	0	0	0	0	0	0	0	0	0	NA	NA	NA	NA	NA	NA	0	0	0	0	0	0	0	0	0	NA	NA	NA	NA	NA	NA	NA	NA	NA	NA	NA	NA	NA	NA	NA	NA	NA	NA	NA	NA	NA	NA	NA	NA	NA	NA	NA	NA	NA	NA
4931419H13Rik	NA	NA	NA	NA	NA	NA	0.066514	0	0	0	3.54552	1.02307	0.141637	0	0	NA	NA	NA	NA	NA	NA	0	0	0	0	0	0	0	0	0	NA	NA	NA	NA	NA	NA	0	0	0	0	0	0	0	0	0	NA	NA	NA	NA	NA	NA	0	0	1.42599	0	0.861624	0	0.920744	1.90622	0.338269	NA	NA	NA	NA	NA	NA	NA	NA	NA	NA	NA	NA	NA	NA	NA	NA	NA	NA	NA	NA	NA	NA	NA	NA	NA	NA	NA	NA	NA	NA
4931420L22Rik	NA	NA	NA	NA	NA	NA	0	0	0	0	1.11427	0	0	0	0	NA	NA	NA	NA	NA	NA	0	0	0	0	0	0	0	0	0	NA	NA	NA	NA	NA	NA	0	0	0	0	0	0	0	0	0	NA	NA	NA	NA	NA	NA	0	0	0	0	0	0	0	0	0	NA	NA	NA	NA	NA	NA	NA	NA	NA	NA	NA	NA	NA	NA	NA	NA	NA	NA	NA	NA	NA	NA	NA	NA	NA	NA	NA	NA	NA	NA
4931423N10Rik	-1.07234362601676	-2.05414830045768	-0.981804674440921	0.488652614845822	0.197059049935542	0.669370056649136	1.08918	0.309061	0.445766	0.214179	1.28759	0	0.187043	0.320168	0	NA	NA	NA	NA	NA	NA	0.0323472	0.0609365	0.0376371	0.0478697	0.153672	0.083281	0.139799	0.0713459	0.0367432	NA	NA	NA	NA	NA	NA	0.137825	0	0	0.0267338	0.164313	0.0813801	0.0273379	0.0793876	0	NA	NA	NA	NA	NA	NA	0.142676	0.0881401	0.304891	0.19028	0.110534	0.179972	0.236237	0.244542	0.260371	NA	NA	NA	NA	NA	NA	NA	NA	NA	NA	NA	NA	NA	NA	NA	NA	NA	NA	NA	NA	NA	NA	NA	NA	NA	NA	NA	NA	NA	NA
4931428F04Rik	-0.154987138206855	-0.420427672087993	-0.265440533881138	0.264259951760942	0.00266781486128942	0.0736214390265668	26.4483	26.3308	28.3098	29.4251	30.3423	26.9665	25.0375	20.0844	20.6877	-0.576502790774038	-0.524319477049045	0.0521833137249932	0.00111940874350002	0.00234000345104406	0.749005098803491	9.47904	9.2524	10.2448	6.39291	6.94112	6.63544	6.16385	7.01713	6.70414	-0.499121265327015	-1.05656051768282	-0.557439252355801	0.215574114364787	0.0140700391348661	0.199874472136912	7.48853	6.66811	8.77344	6.36734	4.21054	8.01845	3.48816	4.74393	3.51504	-0.314940101889509	-0.41469920905587	-0.0997591071663616	0.124035519630623	0.0862152213341178	0.658590478291405	10.765	7.53492	10.9315	7.08705	7.70208	8.51555	7.724	7.22847	7.73328	NA	NA	NA	NA	NA	NA	NA	NA	NA	NA	NA	NA	NA	NA	NA	NA	NA	NA	NA	NA	NA	NA	NA	NA	NA	NA	NA	NA	NA	NA
4931428L18Rik	NA	NA	NA	NA	NA	NA	0	0	0	0	2.95629	2.16105	0.31493	0	0	NA	NA	NA	NA	NA	NA	0	0	0	0	0	0	0	0	0	NA	NA	NA	NA	NA	NA	0	0	0	0	0	0	0	0	0	NA	NA	NA	NA	NA	NA	0	0	0	0	0	0	0	0	0.0829801	NA	NA	NA	NA	NA	NA	NA	NA	NA	NA	NA	NA	NA	NA	NA	NA	NA	NA	NA	NA	NA	NA	NA	NA	NA	NA	NA	NA	NA	NA
4931429I11Rik	NA	NA	NA	NA	NA	NA	0	0	0	0.0257182	2.95166	0.730039	0.224598	0	0	NA	NA	NA	NA	NA	NA	0	0	0	0	0	0	0	0	0	NA	NA	NA	NA	NA	NA	0	0	0	0	0	0	0.0326818	0	0	NA	NA	NA	NA	NA	NA	0	0	0	0	0.00550588	0	0	0	0	NA	NA	NA	NA	NA	NA	NA	NA	NA	NA	NA	NA	NA	NA	NA	NA	NA	NA	NA	NA	NA	NA	NA	NA	NA	NA	NA	NA	NA	NA
4931429L15Rik	4.48317672094478	1.51107543048221	-2.97210129046256	0.0544790430750046	0.726383058994117	0.117138266993789	0	0.0310528	0.100773	0.0387352	4.97485	0.977368	0.40593	0	0	NA	NA	NA	NA	NA	NA	0	0	0	0	0	0	0	0	0	NA	NA	NA	NA	NA	NA	0	0	0	0	0	0	0.0141526	0	0	NA	NA	NA	NA	NA	NA	0	0	0	0	0	0	0	0	0	NA	NA	NA	NA	NA	NA	NA	NA	NA	NA	NA	NA	NA	NA	NA	NA	NA	NA	NA	NA	NA	NA	NA	NA	NA	NA	NA	NA	NA	NA
4931429P17Rik	NA	NA	NA	NA	NA	NA	0	0	0	0	1.39312	0	0	0	0.0329121	NA	NA	NA	NA	NA	NA	0	0	0	0	0	0.013273	0	0	0	NA	NA	NA	NA	NA	NA	0	0	0	0	0	0	0	0	0	NA	NA	NA	NA	NA	NA	0	0	0	0	0.00880829	0	0.014119	0	0.0103743	NA	NA	NA	NA	NA	NA	NA	NA	NA	NA	NA	NA	NA	NA	NA	NA	NA	NA	NA	NA	NA	NA	NA	NA	NA	NA	NA	NA	NA	NA
4931430N09Rik	1.17606354204288	-0.935856864015875	-2.11192040605876	0.556373218316693	0.750845498749344	0.354739769328348	0.358549	0	0.063181	0	0.497719	0.919159	0.0318128	0.233379	0	NA	NA	NA	NA	NA	NA	0	0	0	0	0	0	0	0	0	NA	NA	NA	NA	NA	NA	0	0	0	0.0192459	0	0	0	0	0	NA	NA	NA	NA	NA	NA	0	0	0	0	0	0	0	0	0	NA	NA	NA	NA	NA	NA	NA	NA	NA	NA	NA	NA	NA	NA	NA	NA	NA	NA	NA	NA	NA	NA	NA	NA	NA	NA	NA	NA	NA	NA
4931431B13Rik	1.08980949748806	1.53581849065125	0.446008993163187	0.369909741343956	0.130791461389759	0.668306737156134	0.820949	1.47104	3.32722	6.00534	9.11679	0	8.15807	4.8092	4.47994	NA	NA	NA	NA	NA	NA	0	0	0	0.0323784	0.00831536	0.00938836	0.0157597	0.0180965	0.0124263	NA	NA	NA	NA	NA	NA	0.0233057	0	0	0	0	0.0183482	0.00924552	0	0	NA	NA	NA	NA	NA	NA	0	0	0	0.0367723	0.0124607	0.0912978	0.0299602	0.0964861	0.0660418	NA	NA	NA	NA	NA	NA	NA	NA	NA	NA	NA	NA	NA	NA	NA	NA	NA	NA	NA	NA	NA	NA	NA	NA	NA	NA	NA	NA	NA	NA
4931431C16Rik	2.12599246427746	0.804997191768864	-1.3209952725086	0.0903527716417105	0.630013332660968	0.247543929585909	0.118315	0.185022	0.15011	0.403894	1.97086	0.727934	0.377915	0	0.435812	NA	NA	NA	NA	NA	NA	0.0329712	0	0.191816	0.0487932	0.0501239	0	0	0.199986	0	NA	NA	NA	NA	NA	NA	0	0	0.0537754	0.108998	0.0418708	0	0.0278654	0	0	NA	NA	NA	NA	NA	NA	0	0	0.0310773	0.0277073	0.0751112	0	0	0.0415432	0.0442323	NA	NA	NA	NA	NA	NA	NA	NA	NA	NA	NA	NA	NA	NA	NA	NA	NA	NA	NA	NA	NA	NA	NA	NA	NA	NA	NA	NA	NA	NA
4931431F19Rik	NA	NA	NA	NA	NA	NA	0	0	0	0	2.25654	1.4976	0.144231	0	0	NA	NA	NA	NA	NA	NA	0	0	0	0	0	0	0	0	0	NA	NA	NA	NA	NA	NA	0	0	0	0	0	0	0	0	0	NA	NA	NA	NA	NA	NA	0	0	0	0	0	0	0	0	0	NA	NA	NA	NA	NA	NA	NA	NA	NA	NA	NA	NA	NA	NA	NA	NA	NA	NA	NA	NA	NA	NA	NA	NA	NA	NA	NA	NA	NA	NA
4931440F15Rik	1.64565623703654	0.56693576370239	-1.07872047333414	0.0579200590781521	0.597590704544844	0.181858797448692	0.593019	0.212523	0.229895	1.5183	1.97568	0.532082	0.526165	0.566127	0.586547	NA	NA	NA	NA	NA	NA	0.0511637	0.0843356	0.133944	0.113574	0.0704887	0.0768402	0.0368534	0.028212	0.0581169	NA	NA	NA	NA	NA	NA	0.0272498	0	0.0312926	0.0634276	0	0.182352	0.0864811	0.0941759	0.0262493	-0.218396179579961	-0.133586563358392	0.0848096162215693	0.741996719819818	0.882476156429583	0.909924256040155	0.146686	0.0929411	0.168787	0.150484	0.101986	0.0889568	0.151798	0.0644654	0.145856	NA	NA	NA	NA	NA	NA	NA	NA	NA	NA	NA	NA	NA	NA	NA	NA	NA	NA	NA	NA	NA	NA	NA	NA	NA	NA	NA	NA	NA	NA
4931440J10Rik	3.07544054008199	2.28580537462093	-0.789635165461057	0.0888449887141728	0.254738057141936	0.565190118521708	0.0726354	0.0709928	0.460775	0	3.62983	4.32926	0.850698	2.26936	0.3716	NA	NA	NA	NA	NA	NA	0	0	0.00565895	0.00719748	0.00646955	0	0	0	0	NA	NA	NA	NA	NA	NA	0.00518068	0	0	0	0	0	0.00411042	0	0	NA	NA	NA	NA	NA	NA	0	0	0	0.0122613	0.00276991	0.00676494	0	0	0.00326235	NA	NA	NA	NA	NA	NA	NA	NA	NA	NA	NA	NA	NA	NA	NA	NA	NA	NA	NA	NA	NA	NA	NA	NA	NA	NA	NA	NA	NA	NA
4931440P22Rik	0.69506639557529	-0.308901239295305	-1.00396763487059	0.367880264945757	0.749141143662164	0.217663721216538	1.21847	2.04157	1.50911	1.52799	8.23478	2.40964	1.74212	1.45024	1.033	-1.07225886138172	-0.431325318899905	0.640933542481816	0.00222131411332376	0.134672341829989	0.0628347939477905	23.8159	23.8345	20.2057	10.6468	11.22	11.4968	15.0104	15.8681	19.7258	-0.0195301686045432	-1.11752678353083	-1.09799661492628	0.991109306854538	0.3789485794918	0.448084250949872	21.1405	7.69543	8.09232	18.8629	10.0814	11.6505	10.4832	7.30622	0	-0.528977880493681	-0.690161412338692	-0.161183531845011	0.179771050921943	0.145503529522678	0.738043844944662	15.7569	21.6313	15.4329	8.33902	12.9985	15.8731	9.51188	11.878	12.3141	NA	NA	NA	NA	NA	NA	NA	NA	NA	NA	NA	NA	NA	NA	NA	NA	NA	NA	NA	NA	NA	NA	NA	NA	NA	NA	NA	NA	NA	NA
4932411E22Rik	NA	NA	NA	NA	NA	NA	0	0	0	0	1.69901	2.98822	0.0775684	0	0	NA	NA	NA	NA	NA	NA	0	0	0	0.0141643	0	0	0	0	0	NA	NA	NA	NA	NA	NA	0	0	0	0	0	0	0	0.0234902	0	NA	NA	NA	NA	NA	NA	0	0	0	0.0160865	0	0.0266262	0	0	0	NA	NA	NA	NA	NA	NA	NA	NA	NA	NA	NA	NA	NA	NA	NA	NA	NA	NA	NA	NA	NA	NA	NA	NA	NA	NA	NA	NA	NA	NA
4932411N23Rik	NA	NA	NA	NA	NA	NA	0	0.0174063	0	0	0.355991	0	0	0.0231838	0	NA	NA	NA	NA	NA	NA	0	0	0	0	0	0	0	0	0	NA	NA	NA	NA	NA	NA	0	0	0	0	0	0	0	0	0	NA	NA	NA	NA	NA	NA	0.0300187	0.0103025	0	0	0	0	0	0.014292	0.00760855	NA	NA	NA	NA	NA	NA	NA	NA	NA	NA	NA	NA	NA	NA	NA	NA	NA	NA	NA	NA	NA	NA	NA	NA	NA	NA	NA	NA	NA	NA
4932412D23Rik	NA	NA	NA	NA	NA	NA	0	0	0.0283921	0	0.939389	0	0.0714798	0	0.0137384	NA	NA	NA	NA	NA	NA	0	0	0	0	0.0299361	0.0491622	0	0	0	-1.04483800038331	-2.10148615977097	-1.05664815938766	0.53362321145379	0.225396791497472	0.678217255365234	0.167805	0.333182	0.0700732	0.0710164	0.218243	0.03603	0.0363106	0.105444	0	NA	NA	NA	NA	NA	NA	0.0126336	0	0	0.0120349	0.0163126	0	0	0	0	NA	NA	NA	NA	NA	NA	NA	NA	NA	NA	NA	NA	NA	NA	NA	NA	NA	NA	NA	NA	NA	NA	NA	NA	NA	NA	NA	NA	NA	NA
4932413F04Rik	NA	NA	NA	NA	NA	NA	0.210656	0	0	0	0.467874	0	0.274131	0	0.0957963	NA	NA	NA	NA	NA	NA	0	0.00402659	0.00994799	0	0.00243706	0.00366872	0	0	0	NA	NA	NA	NA	NA	NA	0	0	0	0	0	0	0.00361289	0	0	NA	NA	NA	NA	NA	NA	0	0	0	0.00359241	0	0	0	0	0	NA	NA	NA	NA	NA	NA	NA	NA	NA	NA	NA	NA	NA	NA	NA	NA	NA	NA	NA	NA	NA	NA	NA	NA	NA	NA	NA	NA	NA	NA
4932414J04Rik	NA	NA	NA	NA	NA	NA	0	0	0	0	0.352192	0	0	0	0.0216332	NA	NA	NA	NA	NA	NA	0	0	0	0	0.0062857	0	0	0	0	NA	NA	NA	NA	NA	NA	0	0	0	0	0	0	0.0838658	0	0	NA	NA	NA	NA	NA	NA	0	0	0	0.0277967	0	0	0	0	0	NA	NA	NA	NA	NA	NA	NA	NA	NA	NA	NA	NA	NA	NA	NA	NA	NA	NA	NA	NA	NA	NA	NA	NA	NA	NA	NA	NA	NA	NA
4932414N04Rik	NA	NA	NA	NA	NA	NA	0.0355301	0.0173633	0	0.0649768	0.473482	0.0683125	0.0567444	0	0	NA	NA	NA	NA	NA	NA	0	0	0	0	0	0	0	0	0	NA	NA	NA	NA	NA	NA	0	0	0	0	0	0	0	0	0	NA	NA	NA	NA	NA	NA	0	0	0.0127648	0.0113806	0.00385642	0.0094185	0	0.00853177	0	NA	NA	NA	NA	NA	NA	NA	NA	NA	NA	NA	NA	NA	NA	NA	NA	NA	NA	NA	NA	NA	NA	NA	NA	NA	NA	NA	NA	NA	NA
4932415M13Rik	NA	NA	NA	NA	NA	NA	0	0	0.0223392	0.128801	0.915102	0	0	0.0550114	0	NA	NA	NA	NA	NA	NA	0	0	0	0	0	0	0	0	0.0437605	NA	NA	NA	NA	NA	NA	0	0	0	0.00795989	0	0.0161537	0.0162795	0	0	NA	NA	NA	NA	NA	NA	0	0.00874778	0	0	0	0	0	0	0	NA	NA	NA	NA	NA	NA	NA	NA	NA	NA	NA	NA	NA	NA	NA	NA	NA	NA	NA	NA	NA	NA	NA	NA	NA	NA	NA	NA	NA	NA
4932416H05Rik	0.223046171289818	0.478212283319876	0.255166112030057	0.255972617011123	0.00786508215894192	0.177924661647767	10.0291	8.94281	9.6074	14.4482	11.9978	12.0768	13.7323	15.3727	14.3321	-0.0608037966207469	-0.0305356019888861	0.0302681946318608	0.803789805906654	0.914042856185765	0.923544808703541	40.0624	51.886	49.5274	46.5828	49.3486	42.6699	40.1938	55.0295	39.4122	0.277322659747523	0.264638611820134	-0.0126840479273888	0.682552082838884	0.692940501788573	0.988703750374326	28.1956	24.0408	26.5447	42.2746	28.6177	37.7963	46.8576	41.6993	14.6813	-0.0125563874624038	0.20102125005572	0.213577637518123	0.976251301164116	0.653318560253003	0.567993733725716	19.5638	16.2444	29.3323	21.9432	18.742	24.3793	21.2253	27.9431	28.0724	NA	NA	NA	NA	NA	NA	NA	NA	NA	NA	NA	NA	NA	NA	NA	NA	NA	NA	NA	NA	NA	NA	NA	NA	NA	NA	NA	NA	NA	NA
4932416K20Rik	4.54699098892435	1.72653039833947	-2.82046059058488	0.0409992608455925	0.660511414869628	0.106064038321645	0.0727988	0	0	0	1.6371	1.39968	0.271286	0	0	NA	NA	NA	NA	NA	NA	0	0	0	0	0	0	0	0	0	NA	NA	NA	NA	NA	NA	0	0	0	0	0	0	0	0	0	NA	NA	NA	NA	NA	NA	0	0	0	0	0	0	0	0	0	NA	NA	NA	NA	NA	NA	NA	NA	NA	NA	NA	NA	NA	NA	NA	NA	NA	NA	NA	NA	NA	NA	NA	NA	NA	NA	NA	NA	NA	NA
4932418E24Rik	1.19670303129658	-0.830846060381102	-2.02754909167769	0.248833219073134	0.579499817232432	0.094921438865307	0.28791	0.361799	0.804489	0.0752179	2.46649	2.53054	0.437919	0.321258	0.126252	NA	NA	NA	NA	NA	NA	0	0.0508339	0	0	0	0.185264	0	0	0	NA	NA	NA	NA	NA	NA	0.114975	0.34877	0.176044	0.26762	0.0685359	0.226294	0	0.198678	0	NA	NA	NA	NA	NA	NA	0.523695	0.0980366	0.406949	0	0.0922089	0.0750671	0.0985358	0.0679997	0.0362007	NA	NA	NA	NA	NA	NA	NA	NA	NA	NA	NA	NA	NA	NA	NA	NA	NA	NA	NA	NA	NA	NA	NA	NA	NA	NA	NA	NA	NA	NA
4932429P05Rik	NA	NA	NA	NA	NA	NA	0	0	0	0	0	0	0.0445565	0	0	NA	NA	NA	NA	NA	NA	0	0	0	0	0	0	0	0	0	NA	NA	NA	NA	NA	NA	0	0	0	0	0	0	0	0	0	NA	NA	NA	NA	NA	NA	0	0	0	0	0	0	0	0	0	NA	NA	NA	NA	NA	NA	NA	NA	NA	NA	NA	NA	NA	NA	NA	NA	NA	NA	NA	NA	NA	NA	NA	NA	NA	NA	NA	NA	NA	NA
4932435O22Rik	NA	NA	NA	NA	NA	NA	0	0.0185933	0.160905	0.0463866	1.52107	1.09728	0.0405095	0	0.0583943	NA	NA	NA	NA	NA	NA	0	0	0	0.0221205	0.00852143	0	0	0.0164844	0	NA	NA	NA	NA	NA	NA	0	0.0193196	0	0	0	0.0125352	0.0126328	0	0	NA	NA	NA	NA	NA	NA	0.184605	0.0678825	0.0986229	0.062806	0.0425649	0.0623735	0.0818738	0.0941687	0.070185	NA	NA	NA	NA	NA	NA	NA	NA	NA	NA	NA	NA	NA	NA	NA	NA	NA	NA	NA	NA	NA	NA	NA	NA	NA	NA	NA	NA	NA	NA
4932438A13Rik	-0.159700026104345	0.13875363105425	0.298453657158595	0.267133457421662	0.355017372606827	0.0460763206426003	57.4652	49.009	54.9666	64.6758	54.015	52.3954	76.0562	64.995	52.9236	-0.12452576519527	0.0438657805162827	0.168391545711553	0.581640885030082	0.867333158398545	0.529392446376294	3403.79	2989.16	3822.58	2420.16	3474.16	3770.22	3385.4	3149.75	3855.51	0.00852769963908471	0.474846262700518	0.466318563061433	0.990544847723477	0.275105563132034	0.356537677103229	3057.15	3402.68	2863.56	2859.16	3988.9	3766.78	4732.06	3933.02	5160.84	0.369020831997581	0.135892596701193	-0.233128235296389	0.0344578862126941	0.492933527293737	0.17058610723433	2485.23	2134.04	2201.28	3220.19	2705.14	2751.75	2755.14	2522.53	2495.92	NA	NA	NA	NA	NA	NA	NA	NA	NA	NA	NA	NA	NA	NA	NA	NA	NA	NA	NA	NA	NA	NA	NA	NA	NA	NA	NA	NA	NA	NA
4932438H23Rik	NA	NA	NA	NA	NA	NA	0	0.0235673	0	0	1.28532	1.06629	0.128365	0	0.0246718	NA	NA	NA	NA	NA	NA	0.00769439	0	0	0	0	0	0	0	0	NA	NA	NA	NA	NA	NA	0	0	0	0.00635915	0.0195425	0.0064526	0.00650285	0	0	NA	NA	NA	NA	NA	NA	0	0	0	0.00646597	0	0.0107024	0.00702419	0	0.0154835	NA	NA	NA	NA	NA	NA	NA	NA	NA	NA	NA	NA	NA	NA	NA	NA	NA	NA	NA	NA	NA	NA	NA	NA	NA	NA	NA	NA	NA	NA
4932441J04Rik	NA	NA	NA	NA	NA	NA	0	0.261382	0	0	1.48493	0	0	0	0.456055	NA	NA	NA	NA	NA	NA	0	0	0	0	0.0273675	0	0	0	0	NA	NA	NA	NA	NA	NA	0	0	0	0	0	0	0	0	0	NA	NA	NA	NA	NA	NA	0.101637	0.261614	0.054298	0.19364	0.0492126	0.160256	0.157768	0.036292	0.0386412	NA	NA	NA	NA	NA	NA	NA	NA	NA	NA	NA	NA	NA	NA	NA	NA	NA	NA	NA	NA	NA	NA	NA	NA	NA	NA	NA	NA	NA	NA
4932443I19Rik	2.15977193053516	-0.109668199931969	-2.26944013046713	0.297520924535279	0.975319572577014	0.291753155221311	0	0	0.963733	0	4.96929	2.38984	0	1.07874	0	NA	NA	NA	NA	NA	NA	0	0	0	0	0	0	0	0	0	NA	NA	NA	NA	NA	NA	0	0	0	0	0	0	0	0	0	NA	NA	NA	NA	NA	NA	0	0.00951001	0	0.00879883	0.00596314	0	0	0	0	NA	NA	NA	NA	NA	NA	NA	NA	NA	NA	NA	NA	NA	NA	NA	NA	NA	NA	NA	NA	NA	NA	NA	NA	NA	NA	NA	NA	NA	NA
4932702P03Rik	NA	NA	NA	NA	NA	NA	0.187589	0	0	0.343059	3.43729	0	0.499323	0	0	NA	NA	NA	NA	NA	NA	0	0	0	0	0.00317098	0	0.0120196	0	0	NA	NA	NA	NA	NA	NA	0	0	0	0.00689555	0	0	0	0	0	NA	NA	NA	NA	NA	NA	0	0	0	0.0140228	0	0	0.0152334	0	0.00559652	NA	NA	NA	NA	NA	NA	NA	NA	NA	NA	NA	NA	NA	NA	NA	NA	NA	NA	NA	NA	NA	NA	NA	NA	NA	NA	NA	NA	NA	NA
4933400A11Rik	NA	NA	NA	NA	NA	NA	0	0	0	0	0.876472	0	0.112043	0	0	NA	NA	NA	NA	NA	NA	0	0	0	0	0	0	0	0	0	NA	NA	NA	NA	NA	NA	0	0	0	0	0	0	0	0	0	NA	NA	NA	NA	NA	NA	0	0	0.0296777	0.132298	0.0179321	0	0	0.0396723	0	NA	NA	NA	NA	NA	NA	NA	NA	NA	NA	NA	NA	NA	NA	NA	NA	NA	NA	NA	NA	NA	NA	NA	NA	NA	NA	NA	NA	NA	NA
4933400B14Rik	3.03038557417354	5.00619033271476	1.97580475854122	0.314794743107025	0.0101449825032387	0.154313771845817	0	0	0.209893	0.403392	2.86601	0	4.36831	2.23977	1.35418	NA	NA	NA	NA	NA	NA	0	0.0117978	0	0	0	0	0.0180441	0	0.0142275	NA	NA	NA	NA	NA	NA	0	0	0	0.0103517	0	0	0	0	0.0257042	NA	NA	NA	NA	NA	NA	0	0	0	0.0105256	0	0	0	0	0	NA	NA	NA	NA	NA	NA	NA	NA	NA	NA	NA	NA	NA	NA	NA	NA	NA	NA	NA	NA	NA	NA	NA	NA	NA	NA	NA	NA	NA	NA
4933400C23Rik	NA	NA	NA	NA	NA	NA	0.113674	0	0	0.184786	0.631183	1.31134	0	0	0.07754	NA	NA	NA	NA	NA	NA	0	0	0	0	0	0	0	0	0	NA	NA	NA	NA	NA	NA	0	0	0	0	0	0	0	0	0	NA	NA	NA	NA	NA	NA	0	0	0	0	0	0	0	0	0	NA	NA	NA	NA	NA	NA	NA	NA	NA	NA	NA	NA	NA	NA	NA	NA	NA	NA	NA	NA	NA	NA	NA	NA	NA	NA	NA	NA	NA	NA
4933400F21Rik	NA	NA	NA	NA	NA	NA	0	0.0700687	0.0378981	0	2.32868	0.482425	0	0	0.0183382	NA	NA	NA	NA	NA	NA	0	0.0324835	0	0	0	0	0	0	0	NA	NA	NA	NA	NA	NA	0	0	0	0	0	0	0	0	0	NA	NA	NA	NA	NA	NA	0	0	0	0.0579618	0	0	0	0	0	NA	NA	NA	NA	NA	NA	NA	NA	NA	NA	NA	NA	NA	NA	NA	NA	NA	NA	NA	NA	NA	NA	NA	NA	NA	NA	NA	NA	NA	NA
4933400L20Rik	NA	NA	NA	NA	NA	NA	0	0	0.0788307	0	1.24201	0.143354	0.158771	0	0	NA	NA	NA	NA	NA	NA	0	0.00797559	0	0.00626536	0	0.0145335	0	0.00933801	0	NA	NA	NA	NA	NA	NA	0	0	0	0	0	0	0	0	0	NA	NA	NA	NA	NA	NA	0	0	0	0	0	0	0	0	0	NA	NA	NA	NA	NA	NA	NA	NA	NA	NA	NA	NA	NA	NA	NA	NA	NA	NA	NA	NA	NA	NA	NA	NA	NA	NA	NA	NA	NA	NA
4933401B06Rik	NA	NA	NA	NA	NA	NA	0	0	0	0	1.59189	0	0	0	0	NA	NA	NA	NA	NA	NA	0	0	0	0	0	0	0	0	0	NA	NA	NA	NA	NA	NA	0	0	0	0	0	0	0	0	0	NA	NA	NA	NA	NA	NA	0	0	0	0	0	0	0	0	0.00764237	NA	NA	NA	NA	NA	NA	NA	NA	NA	NA	NA	NA	NA	NA	NA	NA	NA	NA	NA	NA	NA	NA	NA	NA	NA	NA	NA	NA	NA	NA
4933401D09Rik	NA	NA	NA	NA	NA	NA	0	0	0	0	2.11544	0	0.20802	0	0	NA	NA	NA	NA	NA	NA	0	0	0	0	0	0	0	0	0	NA	NA	NA	NA	NA	NA	0.00995075	0	0	0	0	0	0	0	0.0383417	NA	NA	NA	NA	NA	NA	0	0	0	0.0157005	0.0106406	0.0129937	0	0	0.00626614	NA	NA	NA	NA	NA	NA	NA	NA	NA	NA	NA	NA	NA	NA	NA	NA	NA	NA	NA	NA	NA	NA	NA	NA	NA	NA	NA	NA	NA	NA
4933401H06Rik	NA	NA	NA	NA	NA	NA	0	0.202523	0.0730256	0	3.91185	0	0.220619	0.899146	0.141343	NA	NA	NA	NA	NA	NA	0	0.0139104	0	0	0	0	0	0	0	NA	NA	NA	NA	NA	NA	0	0	0	0	0	0	0	0	0	NA	NA	NA	NA	NA	NA	0.0260556	0.0134135	0.0278398	0.0248209	0.042054	0.0205416	0.0539274	0.0186077	0.0198122	NA	NA	NA	NA	NA	NA	NA	NA	NA	NA	NA	NA	NA	NA	NA	NA	NA	NA	NA	NA	NA	NA	NA	NA	NA	NA	NA	NA	NA	NA
4933402C06Rik	NA	NA	NA	NA	NA	NA	0.0647181	0	0	0.236711	2.15612	2.48862	0	0	0	NA	NA	NA	NA	NA	NA	0	0	0	0	0	0	0	0	0	NA	NA	NA	NA	NA	NA	0	0	0	0	0	0	0	0	0	NA	NA	NA	NA	NA	NA	0	0	0	0	0	0	0	0	0	NA	NA	NA	NA	NA	NA	NA	NA	NA	NA	NA	NA	NA	NA	NA	NA	NA	NA	NA	NA	NA	NA	NA	NA	NA	NA	NA	NA	NA	NA
4933402D24Rik	NA	NA	NA	NA	NA	NA	0	0	0.0779328	0	1.22786	1.48807	0.0784813	0	0	NA	NA	NA	NA	NA	NA	0	0	0	0	0	0	0	0	0	NA	NA	NA	NA	NA	NA	0	0	0	0	0	0	0	0	0	NA	NA	NA	NA	NA	NA	0	0.0433185	0	0	0.0271623	0	0.0435391	0.0600928	0	NA	NA	NA	NA	NA	NA	NA	NA	NA	NA	NA	NA	NA	NA	NA	NA	NA	NA	NA	NA	NA	NA	NA	NA	NA	NA	NA	NA	NA	NA
4933402E13Rik	NA	NA	NA	NA	NA	NA	0	0.0312368	0.10137	0	1.17123	0	0	0	0	NA	NA	NA	NA	NA	NA	0	0	0	0	0	0	0	0	0	NA	NA	NA	NA	NA	NA	0	0	0	0	0	0	0	0	0	NA	NA	NA	NA	NA	NA	0	0	0	0	0.010618	0	0	0.0234908	0	NA	NA	NA	NA	NA	NA	NA	NA	NA	NA	NA	NA	NA	NA	NA	NA	NA	NA	NA	NA	NA	NA	NA	NA	NA	NA	NA	NA	NA	NA
4933402J07Rik	NA	NA	NA	NA	NA	NA	0	0	0	0.0771296	2.9507	1.0947	0.134715	0.494135	0	NA	NA	NA	NA	NA	NA	0	0	0	0	0	0	0	0	0	NA	NA	NA	NA	NA	NA	0	0	0	0	0	0.0159146	0	0	0	NA	NA	NA	NA	NA	NA	0	0.0172365	0	0	0	0	0	0	0	NA	NA	NA	NA	NA	NA	NA	NA	NA	NA	NA	NA	NA	NA	NA	NA	NA	NA	NA	NA	NA	NA	NA	NA	NA	NA	NA	NA	NA	NA
4933402J10Rik	NA	NA	NA	NA	NA	NA	0	0	0	0	0	0	0.644534	0	0	NA	NA	NA	NA	NA	NA	0	0	0	0	0	0	0	0	0	NA	NA	NA	NA	NA	NA	0	0	0	0	0	0	0	0	0	NA	NA	NA	NA	NA	NA	0	0	0	0	0	0	0	0	0	NA	NA	NA	NA	NA	NA	NA	NA	NA	NA	NA	NA	NA	NA	NA	NA	NA	NA	NA	NA	NA	NA	NA	NA	NA	NA	NA	NA	NA	NA
4933402J15Rik	NA	NA	NA	NA	NA	NA	0	0	0.16488	0	1.55864	0	0	0	0	-0.259741114583146	-1.91768528800331	-1.65794417342016	0.689658643362853	0.0527299804584441	0.097897335102003	0.0532349	0.0787957	0.0796381	0.0506448	0.0708132	0.0391596	0.0219116	0.00419345	0.0431926	NA	NA	NA	NA	NA	NA	0	0	0	0	0	0	0.00642729	0	0	NA	NA	NA	NA	NA	NA	0	0	0	0	0	0	0	0	0	NA	NA	NA	NA	NA	NA	NA	NA	NA	NA	NA	NA	NA	NA	NA	NA	NA	NA	NA	NA	NA	NA	NA	NA	NA	NA	NA	NA	NA	NA
4933402N03Rik	NA	NA	NA	NA	NA	NA	0	0	0.117873	0	0.928562	1.28611	0	0	0	NA	NA	NA	NA	NA	NA	0	0	0	0	0	0.0133807	0	0	0	NA	NA	NA	NA	NA	NA	0	0	0	0	0	0	0.00658854	0	0	NA	NA	NA	NA	NA	NA	0	0	0	0	0	0	0	0	0	NA	NA	NA	NA	NA	NA	NA	NA	NA	NA	NA	NA	NA	NA	NA	NA	NA	NA	NA	NA	NA	NA	NA	NA	NA	NA	NA	NA	NA	NA
4933402N22Rik	NA	NA	NA	NA	NA	NA	0	0	0	0	0.583787	1.57223	0	0	0	NA	NA	NA	NA	NA	NA	0	0	0	0	0	0	0	0	0	NA	NA	NA	NA	NA	NA	0	0	0	0	0	0	0	0	0	NA	NA	NA	NA	NA	NA	0	0	0	0	0	0	0	0	0	NA	NA	NA	NA	NA	NA	NA	NA	NA	NA	NA	NA	NA	NA	NA	NA	NA	NA	NA	NA	NA	NA	NA	NA	NA	NA	NA	NA	NA	NA
4933402P03Rik	7.66414997357858	5.60461489113712	-2.05953508244147	0.0424036933495243	0.31492969356599	0.240686709235485	0	0	0	0.58628	5.87426	0	0.426666	0.521672	0	NA	NA	NA	NA	NA	NA	0	0	0	0	0	0	0	0	0	NA	NA	NA	NA	NA	NA	0	0	0	0	0	0	0	0	0	NA	NA	NA	NA	NA	NA	0	0	0	0	0	0	0	0	0	NA	NA	NA	NA	NA	NA	NA	NA	NA	NA	NA	NA	NA	NA	NA	NA	NA	NA	NA	NA	NA	NA	NA	NA	NA	NA	NA	NA	NA	NA
4933403O08Rik	0.860263069808715	0.274450389125549	-0.585812680683165	0.222439891452552	0.744503053854969	0.406349656581297	1.23475	1.62298	1.17043	3.32225	1.9859	2.78333	1.54133	1.71826	2.04757	NA	NA	NA	NA	NA	NA	0	0	0	0	0.00215549	0	0	0	0	-0.0339054995679887	-0.279175070587149	-0.24526957101916	0.984070250392651	0.843074892461905	0.885877654032978	0.0604127	0.249231	0.101751	0.131244	0.172856	0.142685	0.0862778	0.0695959	0.186223	1.29183594032362	0.182899318352612	-1.10893662197101	0.0643376658618139	0.872148380556025	0.108585374999314	0.230144	0.144235	0.181754	0.733969	0.316543	0.283993	0.362424	0.128628	0.15978	NA	NA	NA	NA	NA	NA	NA	NA	NA	NA	NA	NA	NA	NA	NA	NA	NA	NA	NA	NA	NA	NA	NA	NA	NA	NA	NA	NA	NA	NA
4933404G15Rik	NA	NA	NA	NA	NA	NA	0	0	0	0	0.817228	2.04372	0	0	0	NA	NA	NA	NA	NA	NA	0	0	0.0335139	0	0	0	0	0.0158825	0	NA	NA	NA	NA	NA	NA	0	0	0	0	0	0	0	0	0	NA	NA	NA	NA	NA	NA	0	0	0	0.024205	0	0	0	0	0	NA	NA	NA	NA	NA	NA	NA	NA	NA	NA	NA	NA	NA	NA	NA	NA	NA	NA	NA	NA	NA	NA	NA	NA	NA	NA	NA	NA	NA	NA
4933404K08Rik	NA	NA	NA	NA	NA	NA	0	0.0882211	0.0477162	0.550234	1.20286	0	0.048052	0	0.138534	NA	NA	NA	NA	NA	NA	0	0	0	0.0117603	0	0	0	0	0	NA	NA	NA	NA	NA	NA	0	0	0	0	0	0	0.0604457	0.0097517	0.0326167	NA	NA	NA	NA	NA	NA	0	0	0	0	0	0	0.00725464	0	0	NA	NA	NA	NA	NA	NA	NA	NA	NA	NA	NA	NA	NA	NA	NA	NA	NA	NA	NA	NA	NA	NA	NA	NA	NA	NA	NA	NA	NA	NA
4933404K13Rik	NA	NA	NA	NA	NA	NA	0.0778798	0.0761186	0	0	1.55677	2.39579	0	0	0	NA	NA	NA	NA	NA	NA	0	0	0	0.0123976	0	0	0	0	0	NA	NA	NA	NA	NA	NA	0.0356948	0	0	0.110779	0	0	0.042481	0.0616811	0	NA	NA	NA	NA	NA	NA	0.0147805	0	0.0157926	0	0	0	0	0.021111	0	NA	NA	NA	NA	NA	NA	NA	NA	NA	NA	NA	NA	NA	NA	NA	NA	NA	NA	NA	NA	NA	NA	NA	NA	NA	NA	NA	NA	NA	NA
4933404O12Rik	-0.0245417035077194	0.387124654427473	0.411666357935192	0.89489093242392	0.00892965495586617	0.0156952027873635	10.7755	9.67141	10.7377	12.1038	13.0888	11.4715	15.3781	15.6828	13.4607	-0.221114878091285	-0.0844628362438844	0.1366520418474	0.118192120149799	0.573828471981682	0.410525721363329	14.1243	14.5666	14.1129	11.6615	13.0304	13.1076	10.6681	14.8372	14.5028	-0.114111582383627	0.16089518947398	0.275006771857607	0.813883421925549	0.720649094223663	0.569299428758358	5.86506	3.58921	6.46189	6.01468	4.16496	6.43766	7.27685	7.48122	4.24139	-0.261992258176175	0.418347069445377	0.680339327621552	0.0556677469339372	0.0143169027838655	0.00125249833013834	7.03238	6.8782	7.07767	5.45183	5.96715	5.89379	9.57944	9.85334	9.6615	NA	NA	NA	NA	NA	NA	NA	NA	NA	NA	NA	NA	NA	NA	NA	NA	NA	NA	NA	NA	NA	NA	NA	NA	NA	NA	NA	NA	NA	NA
4933405D12Rik	-0.33781297380196	-0.294985511491464	0.0428274623104952	0.86966940440963	0.885656467645336	0.985677155306717	1.93817	0.576539	0.445475	0	5.05341	0	1.25611	0.438802	0.862229	NA	NA	NA	NA	NA	NA	0.0326259	0.0345722	0.0427066	0.0211235	0.0224745	0.0349994	0.0293758	0.0382291	0.0324273	NA	NA	NA	NA	NA	NA	0.0130324	0	0.00997728	0.0134821	0.0155371	0.00684012	0.0275735	0.010009	0	NA	NA	NA	NA	NA	NA	0	0.0074083	0	0.0102814	0	0	0.0223381	0	0.00547114	NA	NA	NA	NA	NA	NA	NA	NA	NA	NA	NA	NA	NA	NA	NA	NA	NA	NA	NA	NA	NA	NA	NA	NA	NA	NA	NA	NA	NA	NA
4933405E24Rik	NA	NA	NA	NA	NA	NA	0	0	0	0	1.99456	0	0	0	0	NA	NA	NA	NA	NA	NA	0	0	0	0	0	0	0	0	0	NA	NA	NA	NA	NA	NA	0	0	0	0	0	0	0	0	0	NA	NA	NA	NA	NA	NA	0	0	0	0	0	0	0	0	0	NA	NA	NA	NA	NA	NA	NA	NA	NA	NA	NA	NA	NA	NA	NA	NA	NA	NA	NA	NA	NA	NA	NA	NA	NA	NA	NA	NA	NA	NA
4933405L10Rik	0.609329389806119	0.380706527644704	-0.228622862161414	0.73458864372185	0.839903474810385	0.901874157563966	0.287892	0.506487	0.852269	0.350994	4.41199	0	0.796962	1.19929	0.412397	-0.368559096711546	-1.08463061025631	-0.716071513544764	0.550769993878259	0.176356786710928	0.386611071205646	0.173254	0.235719	0.201587	0.156685	0.201197	0.0495621	0.0554647	0.127378	0.0655997	NA	NA	NA	NA	NA	NA	0.123033	0	0	0.0954589	0.146679	0.113005	0.097616	0.0472451	0.0790108	-0.372867818622256	-0.852702375662129	-0.479834557039873	0.688592369424096	0.459751548194375	0.661695520521645	0.118873	0.2273	0.108868	0.177948	0.0986716	0.0535522	0.052721	0.218297	0.0387379	NA	NA	NA	NA	NA	NA	NA	NA	NA	NA	NA	NA	NA	NA	NA	NA	NA	NA	NA	NA	NA	NA	NA	NA	NA	NA	NA	NA	NA	NA
4933405O20Rik	-0.873230829142934	-0.603349039144581	0.269881789998352	0.494943626647352	0.613250447569649	0.867456297496396	1.54666	0.519642	0.97093	0.824981	1.2882	0	0.514612	1.19548	0.543996	NA	NA	NA	NA	NA	NA	0	0	0	0	0	0	0	0	0	NA	NA	NA	NA	NA	NA	0	0	0	0	0	0	0	0	0	NA	NA	NA	NA	NA	NA	0	0	0	0	0	0	0	0	0	NA	NA	NA	NA	NA	NA	NA	NA	NA	NA	NA	NA	NA	NA	NA	NA	NA	NA	NA	NA	NA	NA	NA	NA	NA	NA	NA	NA	NA	NA
4933406C10Rik	0.929908532887278	0.952835765259996	0.0229272323727172	0.200958478688641	0.156085327144466	0.976765197237383	1.34747	1.20079	1.75986	2.17432	5.54544	3.5051	2.99594	4.54011	1.82478	-0.121719035510262	-0.548915214879968	-0.427196179369706	0.789074245060108	0.292673910253407	0.421947746563353	0.036729	0.0534658	0.0466205	0.0469422	0.0431464	0.0401173	0.0288611	0.0386641	0.0189638	NA	NA	NA	NA	NA	NA	0.00711339	0.0302093	0.0245062	0.019317	0.0254415	0.0280012	0.0677262	0.0163894	0.0411134	0.0266818550761219	-0.284398582678337	-0.311080437754459	0.968578492381019	0.731043872800544	0.640841174925337	0.0589101	0.0697525	0.0660912	0.0954013	0.0608521	0.027866	0.057915	0.0883487	0.0335955	NA	NA	NA	NA	NA	NA	NA	NA	NA	NA	NA	NA	NA	NA	NA	NA	NA	NA	NA	NA	NA	NA	NA	NA	NA	NA	NA	NA	NA	NA
4933406D12Rik	NA	NA	NA	NA	NA	NA	0	0	0	0	0.292554	0	0	0	0	NA	NA	NA	NA	NA	NA	0.683604	0	0	0	0	0	0.492403	0	0	NA	NA	NA	NA	NA	NA	0	0	0	0	0	0	0	0	0	NA	NA	NA	NA	NA	NA	0	0	0	0	0	0	0	0	0	NA	NA	NA	NA	NA	NA	NA	NA	NA	NA	NA	NA	NA	NA	NA	NA	NA	NA	NA	NA	NA	NA	NA	NA	NA	NA	NA	NA	NA	NA
4933406F09Rik	NA	NA	NA	NA	NA	NA	0	0	0	0	1.16727	2.7908	0	0	0	NA	NA	NA	NA	NA	NA	0	0	0	0	0	0	0	0	0	NA	NA	NA	NA	NA	NA	0	0	0	0	0	0	0	0	0	NA	NA	NA	NA	NA	NA	0	0	0	0	0	0	0	0	0	NA	NA	NA	NA	NA	NA	NA	NA	NA	NA	NA	NA	NA	NA	NA	NA	NA	NA	NA	NA	NA	NA	NA	NA	NA	NA	NA	NA	NA	NA
4933406G16Rik	NA	NA	NA	NA	NA	NA	0	0	0	0	0.91361	0	0.0486628	0	0	NA	NA	NA	NA	NA	NA	0	0.00232752	0	0	0	0	0	0	0	NA	NA	NA	NA	NA	NA	0	0	0	0	0	0	0	0	0	NA	NA	NA	NA	NA	NA	0	0	0	0	0	0	0	0	0	NA	NA	NA	NA	NA	NA	NA	NA	NA	NA	NA	NA	NA	NA	NA	NA	NA	NA	NA	NA	NA	NA	NA	NA	NA	NA	NA	NA	NA	NA
4933406I18Rik	-0.381488726286447	-0.992155310505164	-0.610666584218717	0.48465612701133	0.0592293602526977	0.33530479586633	6.00114	4.25531	4.72755	5.49934	5.48831	2.48862	4.51025	1.48076	2.00664	-0.223165317547109	-1.31874507062412	-1.09557975307701	0.510938391811748	0.00666115990987989	0.0292153227086773	0.775231	0.874636	1.2985	0.970743	0.728487	0.928499	0.454085	0.286544	0.483838	-0.258155640924071	-0.528881946061017	-0.270726305136946	0.804304487107932	0.563149583805884	0.827535914286855	0.508169	0.506493	0.277887	0.232342	0.659926	0.328631	0.273591	0.303161	0.367134	0.826142122738845	-0.320153339945725	-1.14629546268457	0.125345407943265	0.697622054989004	0.0587526946838483	0.135271	0.131539	0.184682	0.400901	0.189219	0.20144	0.124432	0.161007	0.102858	NA	NA	NA	NA	NA	NA	NA	NA	NA	NA	NA	NA	NA	NA	NA	NA	NA	NA	NA	NA	NA	NA	NA	NA	NA	NA	NA	NA	NA	NA
4933406J08Rik	NA	NA	NA	NA	NA	NA	0	0	0	0	1.42992	0.766274	0	0	0.0313686	NA	NA	NA	NA	NA	NA	0	0	0	0.00550872	0.00990317	0	0	0	0	NA	NA	NA	NA	NA	NA	0	0	0	0	0	0	0.00629196	0	0	NA	NA	NA	NA	NA	NA	0	0	0.00701722	0.043794	0	0.0207107	0.0407784	0.0187608	0.0199752	NA	NA	NA	NA	NA	NA	NA	NA	NA	NA	NA	NA	NA	NA	NA	NA	NA	NA	NA	NA	NA	NA	NA	NA	NA	NA	NA	NA	NA	NA
4933406J10Rik	NA	NA	NA	NA	NA	NA	0	0	0	0	3.06454	0	0.279824	0.256599	0	NA	NA	NA	NA	NA	NA	0	0	0	0	0	0	0	0	0	NA	NA	NA	NA	NA	NA	0	0	0	0	0	0	0	0	0	NA	NA	NA	NA	NA	NA	0	0	0	0	0	0	0	0	0	NA	NA	NA	NA	NA	NA	NA	NA	NA	NA	NA	NA	NA	NA	NA	NA	NA	NA	NA	NA	NA	NA	NA	NA	NA	NA	NA	NA	NA	NA
4933406K04Rik	NA	NA	NA	NA	NA	NA	0	0	0	0.23327	2.23102	0	0.101857	0	0	NA	NA	NA	NA	NA	NA	0	0	0	0	0	0	0	0	0	NA	NA	NA	NA	NA	NA	0	0	0	0	0	0	0	0	0	NA	NA	NA	NA	NA	NA	0	0	0	0	0	0	0	0	0	NA	NA	NA	NA	NA	NA	NA	NA	NA	NA	NA	NA	NA	NA	NA	NA	NA	NA	NA	NA	NA	NA	NA	NA	NA	NA	NA	NA	NA	NA
4933406M09Rik	NA	NA	NA	NA	NA	NA	0	0.0714741	0	0	2.07085	1.8981	0	0	0	NA	NA	NA	NA	NA	NA	0	0	0	0	0	0	0	0	0	NA	NA	NA	NA	NA	NA	0	0.171625	0	0	0	0	0	0	0	NA	NA	NA	NA	NA	NA	0	0	0	0.0743912	0.0504164	0	0	0	0	NA	NA	NA	NA	NA	NA	NA	NA	NA	NA	NA	NA	NA	NA	NA	NA	NA	NA	NA	NA	NA	NA	NA	NA	NA	NA	NA	NA	NA	NA
4933407E24Rik	NA	NA	NA	NA	NA	NA	0	0	0	0	4.48952	0.930078	0	0	0	NA	NA	NA	NA	NA	NA	0	0	0	0	0	0	0	0	0	NA	NA	NA	NA	NA	NA	0	0	0	0	0	0	0	0	0	NA	NA	NA	NA	NA	NA	0	0	0	0	0	0	0	0	0	NA	NA	NA	NA	NA	NA	NA	NA	NA	NA	NA	NA	NA	NA	NA	NA	NA	NA	NA	NA	NA	NA	NA	NA	NA	NA	NA	NA	NA	NA
4933407G14Rik	NA	NA	NA	NA	NA	NA	0	0.40098	0.108439	0.312613	1.53765	0	0.382208	1.33518	0	NA	NA	NA	NA	NA	NA	0.00901852	0	0.0104934	0.00667313	0.00342756	0.0232191	0	0	0	NA	NA	NA	NA	NA	NA	0	0	0.0073545	0	0	0	0	0	0	NA	NA	NA	NA	NA	NA	0	0	0	0	0	0	0	0	0	NA	NA	NA	NA	NA	NA	NA	NA	NA	NA	NA	NA	NA	NA	NA	NA	NA	NA	NA	NA	NA	NA	NA	NA	NA	NA	NA	NA	NA	NA
4933407I05Rik	NA	NA	NA	NA	NA	NA	0	0	0	0	0.812608	3.28273	0.173132	0	0	NA	NA	NA	NA	NA	NA	0	0	0	0	0	0	0	0	0	NA	NA	NA	NA	NA	NA	0	0	0	0	0	0	0	0	0	NA	NA	NA	NA	NA	NA	0	0	0	0	0	0	0	0	0	NA	NA	NA	NA	NA	NA	NA	NA	NA	NA	NA	NA	NA	NA	NA	NA	NA	NA	NA	NA	NA	NA	NA	NA	NA	NA	NA	NA	NA	NA
4933407K13Rik	0.677866084320967	0.19295014519416	-0.484915939126807	0.142314238393485	0.719593585916469	0.29645991758394	2.4346	1.06798	2.73619	4.23031	2.55465	4.20176	3.32695	2.39573	1.96147	-0.413078507294713	-0.195019508988587	0.218058998306126	0.128615737126857	0.510059469751335	0.509526934961387	3.12137	2.73666	2.30701	2.26604	1.86898	2.29126	2.88466	2.17579	2.11842	0.432107799486936	0.0506396234092566	-0.38146817607768	0.386847005105438	0.935406698245717	0.497851731328878	1.8611	1.87761	1.63292	2.5797	3.26584	2.32128	2.0739	1.75856	2.07478	0.373805124146833	0.162368591533934	-0.211436532612899	0.234894540417463	0.699588479283331	0.523279401058677	1.78373	1.99702	1.5358	2.32609	1.95657	2.67597	1.81005	2.79506	1.73819	NA	NA	NA	NA	NA	NA	NA	NA	NA	NA	NA	NA	NA	NA	NA	NA	NA	NA	NA	NA	NA	NA	NA	NA	NA	NA	NA	NA	NA	NA
4933407L21Rik	0.680831097134159	-0.73932317741647	-1.42015427455063	0.584212211941082	0.632944717914846	0.295085541350325	0.901995	0.936696	0.476829	0.618582	5.07102	0.758727	0.540208	0.733885	0.288411	NA	NA	NA	NA	NA	NA	0.0163022	0.0153552	0.0189681	0.0120626	0.00929364	0	0	0	0	NA	NA	NA	NA	NA	NA	0.243111	0.105352	0.239296	0.107785	0.0414048	0.0683559	0.0688882	0.0400094	0	-1.10887513417076	-1.57311095500265	-0.46423582083189	0.0323071683246727	0.0186190502952666	0.449996110207332	0.977908	1.303	0.814384	0.301389	0.705616	0.272103	0.505995	0.308107	0.273376	NA	NA	NA	NA	NA	NA	NA	NA	NA	NA	NA	NA	NA	NA	NA	NA	NA	NA	NA	NA	NA	NA	NA	NA	NA	NA	NA	NA	NA	NA
4933408B17Rik	0.494324393113717	-0.640615613911688	-1.13494000702541	0.316535114480701	0.246115680710885	0.0444214010190837	3.86336	1.63358	3.01279	4.3427	2.82979	6.37433	2.4797	1.67644	1.71015	0.948099179181013	-0.0740524302037515	-1.02215160938476	0.0422251089157741	0.903933218730553	0.0624010339756884	0.751906	0.385178	0.736732	1.74717	0.892397	1.16604	0.513096	0.567356	0.674282	0.525894824241186	0.0890583346918346	-0.436836489549351	0.604381413561911	0.942916384299271	0.711445411249015	0.224822	0.0681985	0.129089	0.163533	0.234527	0.298685	0.15608	0.0809366	0.230104	0.488180177196916	0.230232498419153	-0.257947678777763	0.266630635347527	0.703065843124328	0.570734135144265	0.209462	0.167738	0.323273	0.321474	0.338073	0.293573	0.240846	0.365659	0.265451	NA	NA	NA	NA	NA	NA	NA	NA	NA	NA	NA	NA	NA	NA	NA	NA	NA	NA	NA	NA	NA	NA	NA	NA	NA	NA	NA	NA	NA	NA
4933408J17Rik	2.20208204468194	1.15422837134207	-1.04785367333987	0.183975614110216	0.578863110311404	0.478677070994936	0.243694	0.0340261	0.184037	0.424441	2.89957	0.334672	0.926662	0.0906401	0.0712417	NA	NA	NA	NA	NA	NA	0.0735234	0.166206	0	0	0.0950066	0.0378586	0.0211837	0.121624	0.100218	NA	NA	NA	NA	NA	NA	0.0626536	0	0.0359745	0.0364587	0	0.024663	0.0621376	0.108266	0	NA	NA	NA	NA	NA	NA	0.103774	0.0934909	0.04158	0.0247141	0.142368	0.0204533	0.120815	0	0.118362	NA	NA	NA	NA	NA	NA	NA	NA	NA	NA	NA	NA	NA	NA	NA	NA	NA	NA	NA	NA	NA	NA	NA	NA	NA	NA	NA	NA	NA	NA
4933408N05Rik	0.271443614485536	0.561306305499566	0.28986269101403	0.81399424907434	0.573785962669339	0.789791248999442	0.818181	1.07957	0.432522	0.847889	1.4992	1.33712	0.696906	0.905341	2.09289	NA	NA	NA	NA	NA	NA	0.0543022	0.012787	0.0315912	0.12054	0.141886	0.0932042	0.117342	0.11977	0.0925228	NA	NA	NA	NA	NA	NA	0	0	0	0	0	0	0.0114733	0	0	1.92396300319755	2.53324257152164	0.609279568324097	0.0460632607152132	0.017629892719369	0.331988848104617	0.0479028	0.0246606	0.0127957	0.114082	0.0773155	0.188827	0.111538	0.188155	0.227652	NA	NA	NA	NA	NA	NA	NA	NA	NA	NA	NA	NA	NA	NA	NA	NA	NA	NA	NA	NA	NA	NA	NA	NA	NA	NA	NA	NA	NA	NA
4933409G03Rik	NA	NA	NA	NA	NA	NA	0	0	0	0.294636	1.12717	0.185857	0	0	0.148363	NA	NA	NA	NA	NA	NA	0	0.0151743	0	0	0	0	0.0116042	0	0	NA	NA	NA	NA	NA	NA	0.00858021	0	0.00656879	0	0	0	0	0	0	NA	NA	NA	NA	NA	NA	0	0	0	0.00676904	0.00917502	0	0	0	0.0162093	NA	NA	NA	NA	NA	NA	NA	NA	NA	NA	NA	NA	NA	NA	NA	NA	NA	NA	NA	NA	NA	NA	NA	NA	NA	NA	NA	NA	NA	NA
4933409K07Rik	NA	NA	NA	NA	NA	NA	0	0	0	0	0	0	0.00378504	0	0	NA	NA	NA	NA	NA	NA	0	0	0	0	0.00524906	0	0.0132644	0.00507707	0.0104588	NA	NA	NA	NA	NA	NA	0	0	0	0.00760966	0	0	0	0	0	NA	NA	NA	NA	NA	NA	0	0	0	0.00773749	0	0	0.0252164	0	0	NA	NA	NA	NA	NA	NA	NA	NA	NA	NA	NA	NA	NA	NA	NA	NA	NA	NA	NA	NA	NA	NA	NA	NA	NA	NA	NA	NA	NA	NA
4933411E08Rik	NA	NA	NA	NA	NA	NA	0	0.0371212	0.0401555	0.18522	1.39186	0.146046	0.0808763	0	0.155444	NA	NA	NA	NA	NA	NA	0	0	0	0	0	0	0	0	0	NA	NA	NA	NA	NA	NA	0.0276755	0	0.0423753	0.0214729	0.0824862	0.0217884	0.0988114	0	0	NA	NA	NA	NA	NA	NA	0.103139	0.0471967	0.0612229	0.0982511	0.110978	0.0361387	0.0355777	0.114577	0.104566	NA	NA	NA	NA	NA	NA	NA	NA	NA	NA	NA	NA	NA	NA	NA	NA	NA	NA	NA	NA	NA	NA	NA	NA	NA	NA	NA	NA	NA	NA
4933411G06Rik	NA	NA	NA	NA	NA	NA	0.126774	0	0.268071	0.463684	1.26706	1.94995	0.269957	0	0	NA	NA	NA	NA	NA	NA	0	0.0186938	0	0.0146852	0.0150857	0	0	0.0218871	0	NA	NA	NA	NA	NA	NA	0	0.0256514	0	0.0164025	0	0	0.0503195	0	0	NA	NA	NA	NA	NA	NA	0	0.0360522	0.0374131	0.0333561	0.0226061	0	0.0362357	0	0.0399375	NA	NA	NA	NA	NA	NA	NA	NA	NA	NA	NA	NA	NA	NA	NA	NA	NA	NA	NA	NA	NA	NA	NA	NA	NA	NA	NA	NA	NA	NA
4933411K16Rik	0.326985421045278	-0.128514667551334	-0.455500088596612	0.787518046638334	0.926343038532523	0.715658106415279	1.01627	0.632094	0.683762	0.563195	2.00068	1.59869	1.47552	0.180407	0.567188	NA	NA	NA	NA	NA	NA	0	0	0	0	0	0	0	0	0	-0.365317054941313	-0.317906684548886	0.0474103703924275	0.687541013844297	0.730189340779557	0.972440934279413	0.17588	0.0656643	0.0880399	0.115468	0.0806471	0.0905362	0.0751399	0.0701361	0.130325	-0.133265748011497	0.428524070205727	0.561789818217224	0.76783680230669	0.354204655860441	0.172232307504492	0.291313	0.282634	0.239431	0.352222	0.209773	0.150165	0.365237	0.408082	0.370601	NA	NA	NA	NA	NA	NA	NA	NA	NA	NA	NA	NA	NA	NA	NA	NA	NA	NA	NA	NA	NA	NA	NA	NA	NA	NA	NA	NA	NA	NA
4933412E12Rik	0.0834295958277393	-0.410189795525142	-0.493619391352881	0.774401566096014	0.115815065106213	0.0856244210828968	10.8489	11.9611	15.7171	15.9272	19.3851	14.2186	9.99225	9.18735	11.984	-0.591849832806088	-0.553062785140075	0.0387870476660129	0.00941092011624704	0.018011505469691	0.888494877395266	0.693203	0.879332	0.782247	0.528391	0.589799	0.475327	0.521899	0.572395	0.48669	-0.133439303693441	-0.27972459538374	-0.146285291690299	0.793278612214723	0.529853882314234	0.805463307631889	0.278291	0.171087	0.218734	0.259104	0.181371	0.248306	0.235519	0.188082	0.160844	-0.109550737804555	-0.0668196533307255	0.04273108447383	0.804301780401467	0.914496811613591	0.93228321392815	0.316511	0.284751	0.183867	0.18442	0.289647	0.237416	0.308461	0.333569	0.168234	NA	NA	NA	NA	NA	NA	NA	NA	NA	NA	NA	NA	NA	NA	NA	NA	NA	NA	NA	NA	NA	NA	NA	NA	NA	NA	NA	NA	NA	NA
4933412E24Rik	NA	NA	NA	NA	NA	NA	0	0.108251	0.0780662	0.135032	1.35296	0	0.746848	0	0.0377748	NA	NA	NA	NA	NA	NA	0	0	0	0	0	0	0	0	0	NA	NA	NA	NA	NA	NA	0	0.0529953	0	0	0	0	0	0	0	NA	NA	NA	NA	NA	NA	0	0	0	0	0	0	0	0	0	NA	NA	NA	NA	NA	NA	NA	NA	NA	NA	NA	NA	NA	NA	NA	NA	NA	NA	NA	NA	NA	NA	NA	NA	NA	NA	NA	NA	NA	NA
4933412O06Rik	NA	NA	NA	NA	NA	NA	0	0.112653	0.0609306	0.351307	0.57599	0	0.184078	0.375111	0.117933	NA	NA	NA	NA	NA	NA	0.0388902	0	0	0	0	0	0	0	0	NA	NA	NA	NA	NA	NA	0	0	0	0	0	0	0	0	0	NA	NA	NA	NA	NA	NA	0	0	0	0	0	0	0	0	0	NA	NA	NA	NA	NA	NA	NA	NA	NA	NA	NA	NA	NA	NA	NA	NA	NA	NA	NA	NA	NA	NA	NA	NA	NA	NA	NA	NA	NA	NA
4933413G19Rik	2.55211307292736	0.596988473100048	-1.95512459982731	0.023095619236969	0.724357303173184	0.0600988768922318	0.592657	0.347552	0.250641	2.81798	4.34383	1.93712	1.32513	0	0.545762	2.11286834959259	1.81046255750076	-0.30240579209183	0.0129365154187111	0.0460904854621044	0.647352166694607	0.036589	0.0344637	0.0638588	0.284272	0.179039	0.149153	0.0527104	0.22193	0.124684	NA	NA	NA	NA	NA	NA	0	0.0118227	0.00745947	0.0907186	0.0348488	0.0536969	0.0309229	0.0336742	0.0093859	1.93659694017635	1.91168948968986	-0.024907450486487	0.0551921939626994	0.0993535466071496	0.979237916673831	0.00806927	0.0249245	0.0344872	0.0307475	0.11461	0.114509	0.0417524	0.126779	0.104307	NA	NA	NA	NA	NA	NA	NA	NA	NA	NA	NA	NA	NA	NA	NA	NA	NA	NA	NA	NA	NA	NA	NA	NA	NA	NA	NA	NA	NA	NA
4933413J09Rik	NA	NA	NA	NA	NA	NA	0	0	0.0202023	0	1.40049	0.844971	0	0	0.019551	NA	NA	NA	NA	NA	NA	0	0	0	0	0	0	0.040069	0	0	NA	NA	NA	NA	NA	NA	0	0	0	0	0	0	0.0470134	0	0	NA	NA	NA	NA	NA	NA	0	0	0	0.0233734	0	0	0	0	0.0559703	NA	NA	NA	NA	NA	NA	NA	NA	NA	NA	NA	NA	NA	NA	NA	NA	NA	NA	NA	NA	NA	NA	NA	NA	NA	NA	NA	NA	NA	NA
4933413L06Rik	NA	NA	NA	NA	NA	NA	0	0.137212	0	0.513472	0.233853	3.77882	0.298944	0	0	NA	NA	NA	NA	NA	NA	0	0	0	0	0	0	0	0	0	NA	NA	NA	NA	NA	NA	0	0	0	0	0	0	0	0	0	NA	NA	NA	NA	NA	NA	0	0	0.00636696	0.0113531	0.0038471	0	0	0.00851116	0	NA	NA	NA	NA	NA	NA	NA	NA	NA	NA	NA	NA	NA	NA	NA	NA	NA	NA	NA	NA	NA	NA	NA	NA	NA	NA	NA	NA	NA	NA
4933415F23Rik	NA	NA	NA	NA	NA	NA	0	0.0355363	0	0	3.51278	1.25829	0.0774231	0	0	NA	NA	NA	NA	NA	NA	0	0	0	0	0	0	0	0	0	NA	NA	NA	NA	NA	NA	0	0	0	0	0	0	0	0	0	NA	NA	NA	NA	NA	NA	0	0	0	0	0	0	0	0	0	NA	NA	NA	NA	NA	NA	NA	NA	NA	NA	NA	NA	NA	NA	NA	NA	NA	NA	NA	NA	NA	NA	NA	NA	NA	NA	NA	NA	NA	NA
4933416C03Rik	NA	NA	NA	NA	NA	NA	0.11485	0	0.0303572	0.105018	0.76526	0	0	0	0	NA	NA	NA	NA	NA	NA	0.00416888	0	0	0	0	0	0	0	0	NA	NA	NA	NA	NA	NA	0	0	0	0	0	0	0	0	0	NA	NA	NA	NA	NA	NA	0	0	0	0	0	0	0	0	0	NA	NA	NA	NA	NA	NA	NA	NA	NA	NA	NA	NA	NA	NA	NA	NA	NA	NA	NA	NA	NA	NA	NA	NA	NA	NA	NA	NA	NA	NA
4933416E03Rik	NA	NA	NA	NA	NA	NA	0	0	0	0	0.956575	0	0.244566	0	0	-1.45376112488516	-2.00815908727691	-0.554397962391748	0.0177082748546854	0.0134875702943631	0.537081856834455	5.3363	5.322	7.6699	2.09039	1.7895	4.04083	0.452207	1.38469	2.49591	NA	NA	NA	NA	NA	NA	0	0	0	0	0	0	0	0	0	-0.0648479357118297	0.54810358202291	0.61295151773474	0.952213437810898	0.611578470536298	0.495031034451895	3.32289	0.570213	2.07108	0.791356	1.9665	3.49292	3.15214	1.18653	4.00054	NA	NA	NA	NA	NA	NA	NA	NA	NA	NA	NA	NA	NA	NA	NA	NA	NA	NA	NA	NA	NA	NA	NA	NA	NA	NA	NA	NA	NA	NA
4933416I08Rik	NA	NA	NA	NA	NA	NA	0	0	0	0	0.17085	0	0	0	0	NA	NA	NA	NA	NA	NA	0	0	0	0	0	0	0	0	0	NA	NA	NA	NA	NA	NA	0	0	0	0	0	0	0	0	0	NA	NA	NA	NA	NA	NA	0	0	0	0	0	0	0	0	0	NA	NA	NA	NA	NA	NA	NA	NA	NA	NA	NA	NA	NA	NA	NA	NA	NA	NA	NA	NA	NA	NA	NA	NA	NA	NA	NA	NA	NA	NA
4933416M06Rik	NA	NA	NA	NA	NA	NA	0.151093	0.541479	0	0	1.00675	0	0.107248	0	0.103065	NA	NA	NA	NA	NA	NA	0	0	0	0	0	0	0	0	0.0414014	-0.816019041344772	-2.3153930428021	-1.49937400145733	0.163551920089414	0.00470075336494602	0.0615762113963605	0.795901	0.612413	0.668767	0.572338	0.393432	0.366789	0.169421	0.201267	0.0747981	NA	NA	NA	NA	NA	NA	0	0	0	0	0.010379	0	0.0166367	0.022962	0	NA	NA	NA	NA	NA	NA	NA	NA	NA	NA	NA	NA	NA	NA	NA	NA	NA	NA	NA	NA	NA	NA	NA	NA	NA	NA	NA	NA	NA	NA
4933416M07Rik	NA	NA	NA	NA	NA	NA	0	0	0	0	2.12775	1.3098	0.181333	0	0	NA	NA	NA	NA	NA	NA	0.0195439	0.0184087	0.0227401	0	0.00742783	0	0.0563104	0	0.0222	NA	NA	NA	NA	NA	NA	0	0.0252603	0	0.0161524	0	0	0	0	0	NA	NA	NA	NA	NA	NA	0	0	0	0	0	0	0	0	0	NA	NA	NA	NA	NA	NA	NA	NA	NA	NA	NA	NA	NA	NA	NA	NA	NA	NA	NA	NA	NA	NA	NA	NA	NA	NA	NA	NA	NA	NA
4933417A18Rik	NA	NA	NA	NA	NA	NA	0	0	0	0	0.8261	2.62211	0.0660025	0	0	NA	NA	NA	NA	NA	NA	0	0	0	0	0	0	0	0	0	NA	NA	NA	NA	NA	NA	0	0	0	0	0	0	0	0	0	NA	NA	NA	NA	NA	NA	0	0	0	0	0	0	0	0	0	NA	NA	NA	NA	NA	NA	NA	NA	NA	NA	NA	NA	NA	NA	NA	NA	NA	NA	NA	NA	NA	NA	NA	NA	NA	NA	NA	NA	NA	NA
4933417D19Rik	2.0594101672788	1.55460257550281	-0.504807591775984	0.0370077638545767	0.113394731287054	0.535139864767849	0.368614	1.02937	0.946481	1.54083	8.59641	4.75856	3.02763	3.15338	1.50865	1.65381300706521	2.12046259518778	0.466649588122569	0.0098237359468961	0.00361343912629229	0.291187969959993	0.0139849	0.0263452	0.016272	0.0586384	0.0602376	0.0760118	0.100734	0.0822548	0.0741323	NA	NA	NA	NA	NA	NA	0	0.00602512	0.0152061	0.0308215	0.0118398	0.0469117	0.0551565	0.0514835	0.0382662	NA	NA	NA	NA	NA	NA	0	0.00423404	0.0131816	0.0156696	0.0132745	0.0194521	0.0297892	0.0176208	0.0031269	NA	NA	NA	NA	NA	NA	NA	NA	NA	NA	NA	NA	NA	NA	NA	NA	NA	NA	NA	NA	NA	NA	NA	NA	NA	NA	NA	NA	NA	NA
4933417E11Rik	NA	NA	NA	NA	NA	NA	0	0.289362	0	0.0721899	0	0.796906	0.378261	0	0.242339	NA	NA	NA	NA	NA	NA	0	0	0	0.0163992	0.0294812	0	0	0	0	NA	NA	NA	NA	NA	NA	0	0.0286453	0	0	0	0	0	0	0	NA	NA	NA	NA	NA	NA	0	0.02013	0	0	0	0.0616545	0.0202325	0	0.0148663	NA	NA	NA	NA	NA	NA	NA	NA	NA	NA	NA	NA	NA	NA	NA	NA	NA	NA	NA	NA	NA	NA	NA	NA	NA	NA	NA	NA	NA	NA
4933417G07Rik	NA	NA	NA	NA	NA	NA	0	0.197465	0	0.0821057	2.69235	2.33066	0	0	0	NA	NA	NA	NA	NA	NA	1.86437	1.31706	0	0	1.94857	0	0	1.28504	1.58831	NA	NA	NA	NA	NA	NA	0	3.61452	0.760188	0.770421	0	2.34523	0.78783	0.571952	0.478254	NA	NA	NA	NA	NA	NA	0.822332	0	1.75728	0.391681	0	1.29661	0	0	1.25057	NA	NA	NA	NA	NA	NA	NA	NA	NA	NA	NA	NA	NA	NA	NA	NA	NA	NA	NA	NA	NA	NA	NA	NA	NA	NA	NA	NA	NA	NA
4933417O13Rik	NA	NA	NA	NA	NA	NA	0	0	0	0	1.8368	1.7939	0.135465	0	0	NA	NA	NA	NA	NA	NA	0	0	0	0	0	0	0	0	0	NA	NA	NA	NA	NA	NA	0	0	0	0	0	0	0	0	0	NA	NA	NA	NA	NA	NA	0	0	0	0	0	0	0	0	0	NA	NA	NA	NA	NA	NA	NA	NA	NA	NA	NA	NA	NA	NA	NA	NA	NA	NA	NA	NA	NA	NA	NA	NA	NA	NA	NA	NA	NA	NA
4933421I07Rik	NA	NA	NA	NA	NA	NA	0	0.0460703	0	0	2.66963	0.996899	0	0	0	NA	NA	NA	NA	NA	NA	0	0	0	0	0	0	0	0	0	NA	NA	NA	NA	NA	NA	0	0	0	0	0	0	0	0	0	NA	NA	NA	NA	NA	NA	0	0	0	0	0	0	0	0	0	NA	NA	NA	NA	NA	NA	NA	NA	NA	NA	NA	NA	NA	NA	NA	NA	NA	NA	NA	NA	NA	NA	NA	NA	NA	NA	NA	NA	NA	NA
4933421O10Rik	0.244922309299442	0.344483162355303	0.0995608530558613	0.111331514816377	0.0177949597845465	0.533072436092863	21.1637	15.5261	17.2218	26.7247	23.3533	24.5307	25.7371	26.3035	22.6177	0.430022379017394	0.209275785331786	-0.220746593685608	0.00805518701185873	0.149748119219138	0.172546793726078	15.3603	16.7814	14.8209	21.4376	22.0143	21.6845	17.7505	18.0642	17.8733	0.0766129827283652	0.606881874705934	0.530268891977569	0.870571967849962	0.0860879039549601	0.188907665805367	19.2882	17.9699	17.1768	19.541	24.1053	21.015	27.4056	31.1594	29.7281	0.418681941325353	0.843475048447251	0.424793107121897	0.256856588045008	0.0546675402887659	0.238814245435468	4.14949	5.10414	3.80586	7.94068	4.86	4.16881	7.60019	9.75552	7.25973	NA	NA	NA	NA	NA	NA	NA	NA	NA	NA	NA	NA	NA	NA	NA	NA	NA	NA	NA	NA	NA	NA	NA	NA	NA	NA	NA	NA	NA	NA
4933422A05Rik	NA	NA	NA	NA	NA	NA	0.238636	0	0.201844	0.407319	2.86211	1.37645	0.304896	0.248525	0.341839	NA	NA	NA	NA	NA	NA	0	0	0	0.00436305	0.00224102	0	0	0.0195083	0	NA	NA	NA	NA	NA	NA	0	0	0.0192342	0.00487328	0.0149762	0.0148347	0.049834	0	0.0363022	NA	NA	NA	NA	NA	NA	0	0.00535565	0.00555782	0.0198205	0.0134328	0.0410085	0.0215317	0.00742952	0.0276865	NA	NA	NA	NA	NA	NA	NA	NA	NA	NA	NA	NA	NA	NA	NA	NA	NA	NA	NA	NA	NA	NA	NA	NA	NA	NA	NA	NA	NA	NA
4933424G05Rik	NA	NA	NA	NA	NA	NA	0	0	0.0392121	0	1.11204	0	0.39488	0.289685	0	NA	NA	NA	NA	NA	NA	0.0168375	0	0	0	0.0127985	0.0722498	0.0727689	0	0	NA	NA	NA	NA	NA	NA	0.0179353	0	0	0.0278313	0.0427646	0.0564806	0	0	0	NA	NA	NA	NA	NA	NA	0.0297066	0	0.0317407	0	0.0191786	0.0468399	0.0307419	0	0.0338824	NA	NA	NA	NA	NA	NA	NA	NA	NA	NA	NA	NA	NA	NA	NA	NA	NA	NA	NA	NA	NA	NA	NA	NA	NA	NA	NA	NA	NA	NA
4933424G06Rik	NA	NA	NA	NA	NA	NA	0.172275	0.280632	0.121429	0.490084	6.12208	0.883274	0.244566	0	0.117514	NA	NA	NA	NA	NA	NA	0.37978	0.214632	0.0883775	0.281013	0.158772	0.456298	0	0.125648	0.258835	NA	NA	NA	NA	NA	NA	0	0.196344	0.557471	0.188325	0.0964579	0.382185	0.513548	0	0.233813	NA	NA	NA	NA	NA	NA	0.536038	0.206966	0.143186	0.765954	0.821912	0.52825	0.20802	0.478516	0.101898	NA	NA	NA	NA	NA	NA	NA	NA	NA	NA	NA	NA	NA	NA	NA	NA	NA	NA	NA	NA	NA	NA	NA	NA	NA	NA	NA	NA	NA	NA
4933425B07Rik	0.774856021369907	-2.60183356737104	-3.37668958874095	0.570134915618472	0.22190793767507	0.0900270529160049	0.403228	0.459794	0.248689	0.16387	2.35091	0.775272	0.143108	0	0.0343817	NA	NA	NA	NA	NA	NA	0	0	0	0	0	0	0	0	0	NA	NA	NA	NA	NA	NA	0	0	0	0	0	0	0.00962903	0	0	NA	NA	NA	NA	NA	NA	0	0	0	0	0	0	0	0	0	NA	NA	NA	NA	NA	NA	NA	NA	NA	NA	NA	NA	NA	NA	NA	NA	NA	NA	NA	NA	NA	NA	NA	NA	NA	NA	NA	NA	NA	NA
4933425L06Rik	NA	NA	NA	NA	NA	NA	0	0.146626	0.0634446	0.146321	0.899633	0	0.383347	0	0	NA	NA	NA	NA	NA	NA	0.014562	0	0	0	0	0	0	0	0	NA	NA	NA	NA	NA	NA	0	0.00941059	0	0	0	0	0	0	0	NA	NA	NA	NA	NA	NA	0	0	0.0205883	0	0.01244	0	0.0132936	0	0	NA	NA	NA	NA	NA	NA	NA	NA	NA	NA	NA	NA	NA	NA	NA	NA	NA	NA	NA	NA	NA	NA	NA	NA	NA	NA	NA	NA	NA	NA
4933427D06Rik	NA	NA	NA	NA	NA	NA	0.197537	0	0.0783194	0	1.563	2.51616	0	0	0	NA	NA	NA	NA	NA	NA	0	0	0.0317032	0.0201612	0.0983776	0.0233836	0	0	0.0619004	NA	NA	NA	NA	NA	NA	0	0	0.0222198	0.135114	0.138407	0.274198	0.138167	0	0	NA	NA	NA	NA	NA	NA	0.144218	0	0	0.183178	0.0931073	0.0757985	0	0.137324	0.0182767	NA	NA	NA	NA	NA	NA	NA	NA	NA	NA	NA	NA	NA	NA	NA	NA	NA	NA	NA	NA	NA	NA	NA	NA	NA	NA	NA	NA	NA	NA
4933427D14Rik	0.571621534130367	0.185820021789642	-0.385801512340725	0.00322006823018415	0.304505880858521	0.0349170906701343	23.0517	14.0906	19.444	34.8072	30.4107	32.9461	26.8341	22.8906	20.147	0.362878906133347	0.07493052192267	-0.287948384210677	0.0228502334994419	0.640659562325831	0.100743503867788	4.46086	4.34118	4.97219	5.7471	6.44396	6.00502	4.89086	4.82699	4.59626	0.7567880612466	0.0714399428407706	-0.685348118405829	0.0953635927331279	0.890930713369448	0.145495054133781	3.92121	5.01302	3.53315	8.74379	7.63262	7.85429	5.12961	3.99651	4.96206	0.695910726601666	0.0905064167916581	-0.605404309810007	0.000706515470926469	0.582870541653215	0.0021342856126411	11.91	11.0435	11.6278	17.1013	19.7511	18.5731	12.1088	13.7033	12.4124	NA	NA	NA	NA	NA	NA	NA	NA	NA	NA	NA	NA	NA	NA	NA	NA	NA	NA	NA	NA	NA	NA	NA	NA	NA	NA	NA	NA	NA	NA
4933427E11Rik	-0.437968824989546	-0.818000995318425	-0.380032170328879	0.631097746768981	0.342287561622427	0.727619882404167	2.55887	1.04208	2.1418	1.2349	3.01928	1.53745	1.30548	0.693987	1.4182	0.338177069879484	-0.456629825457321	-0.794806895336805	0.703613289781482	0.701369327936933	0.448973057988299	0.069967	0.153773	0.0949773	0.129428	0.190572	0.0100076	0.0671968	0.102881	0.0397378	-0.511771980901114	-1.36130348892242	-0.849531508021302	0.312834962625928	0.0178379978158262	0.163598761685263	0.360223	0.39187	0.408911	0.289127	0.251749	0.381388	0.177396	0.171716	0.13162	0.536111321723905	0.181945490072359	-0.354165831651546	0.446275602958934	0.865169558958325	0.628305649029156	0.0925825	0.0635491	0.153879	0.215588	0.0996192	0.14598	0.180973	0.0734644	0.101686	NA	NA	NA	NA	NA	NA	NA	NA	NA	NA	NA	NA	NA	NA	NA	NA	NA	NA	NA	NA	NA	NA	NA	NA	NA	NA	NA	NA	NA	NA
4933427E13Rik	NA	NA	NA	NA	NA	NA	0	0	0	0	2.59948	1.91689	0.0923062	0	0	NA	NA	NA	NA	NA	NA	0	0	0	0	0	0	0	0	0	NA	NA	NA	NA	NA	NA	0	0	0	0	0	0	0	0	0	NA	NA	NA	NA	NA	NA	0	0	0	0	0	0	0	0	0	NA	NA	NA	NA	NA	NA	NA	NA	NA	NA	NA	NA	NA	NA	NA	NA	NA	NA	NA	NA	NA	NA	NA	NA	NA	NA	NA	NA	NA	NA
4933427G17Rik	0.667328851815626	1.34180165246144	0.674472800645813	0.694496089992708	0.309350347160545	0.625622533804816	0.240588	0.369517	0.181692	0.125709	1.48856	0.528651	1.06123	1.20805	0.0703337	NA	NA	NA	NA	NA	NA	0.292973	0.551911	0	0.216781	1.72587	1.00572	1.68824	0.484643	0	NA	NA	NA	NA	NA	NA	0	0	0	0.484264	0	0.245691	0.495207	0.719025	0.901851	NA	NA	NA	NA	NA	NA	0.258447	0	0.276144	0	0.667417	0.407507	0.802363	0	0.98259	NA	NA	NA	NA	NA	NA	NA	NA	NA	NA	NA	NA	NA	NA	NA	NA	NA	NA	NA	NA	NA	NA	NA	NA	NA	NA	NA	NA	NA	NA
4933427I22Rik	NA	NA	NA	NA	NA	NA	0	0.0817242	0.0884044	0.203885	5.01423	0	0.445133	0	0	NA	NA	NA	NA	NA	NA	0	0	0	0	0	0	0	0	0	NA	NA	NA	NA	NA	NA	0	0	0	0	0	0	0.0275115	0	0	NA	NA	NA	NA	NA	NA	0.086149	0	0	0.054711	0.0185394	0	0	0.0410157	0.0436707	NA	NA	NA	NA	NA	NA	NA	NA	NA	NA	NA	NA	NA	NA	NA	NA	NA	NA	NA	NA	NA	NA	NA	NA	NA	NA	NA	NA	NA	NA
4933428C19Rik	NA	NA	NA	NA	NA	NA	0.791175	0.309313	1.33839	0.385836	2.89943	0	0	0	0.404763	NA	NA	NA	NA	NA	NA	0	0	0	0	0	0	0	0	0	NA	NA	NA	NA	NA	NA	0	0	0	0	0	0	0	0	0	NA	NA	NA	NA	NA	NA	0	0	0	0	0	0	0	0	0	NA	NA	NA	NA	NA	NA	NA	NA	NA	NA	NA	NA	NA	NA	NA	NA	NA	NA	NA	NA	NA	NA	NA	NA	NA	NA	NA	NA	NA	NA
4933428G20Rik	0.696680794293445	-0.827934694735428	-1.52461548902887	0.572050764453993	0.593614036084479	0.26250603594365	0.72666	0.221946	0.480176	0.941306	2.11829	0.17464	0.241777	0.472982	0.185878	NA	NA	NA	NA	NA	NA	0	0	0	0	0.00643268	0.0145255	0	0.0139993	0.00961287	NA	NA	NA	NA	NA	NA	0.00901453	0.010938	0.0138026	0.0349709	0	0.0283879	0.0357612	0.0103848	0.00868358	NA	NA	NA	NA	NA	NA	0.0149309	0	0.00797666	0.0355584	0.00963945	0	0	0.010663	0.0113532	NA	NA	NA	NA	NA	NA	NA	NA	NA	NA	NA	NA	NA	NA	NA	NA	NA	NA	NA	NA	NA	NA	NA	NA	NA	NA	NA	NA	NA	NA
4933429K18Rik	NA	NA	NA	NA	NA	NA	0	0	0.0674138	0.155475	2.54911	0	0	0.581034	0	NA	NA	NA	NA	NA	NA	0	0	0	0	0	0	0	0	0	NA	NA	NA	NA	NA	NA	0	0	0	0	0	0	0	0	0	NA	NA	NA	NA	NA	NA	0	0	0	0	0	0	0	0	0	NA	NA	NA	NA	NA	NA	NA	NA	NA	NA	NA	NA	NA	NA	NA	NA	NA	NA	NA	NA	NA	NA	NA	NA	NA	NA	NA	NA	NA	NA
4933429O19Rik	NA	NA	NA	NA	NA	NA	0	0	0	0	1.05887	0	0	0	0	NA	NA	NA	NA	NA	NA	0	0	0	0	0	0	0	0	0	NA	NA	NA	NA	NA	NA	0	0	0	0	0	0	0	0	0	NA	NA	NA	NA	NA	NA	0	0	0	0	0	0	0	0	0	NA	NA	NA	NA	NA	NA	NA	NA	NA	NA	NA	NA	NA	NA	NA	NA	NA	NA	NA	NA	NA	NA	NA	NA	NA	NA	NA	NA	NA	NA
4933430H16Rik	NA	NA	NA	NA	NA	NA	0	0	0	0.273971	0.748653	0	0.0478518	0	0	NA	NA	NA	NA	NA	NA	0	0	0	0	0	0	0	0	0	NA	NA	NA	NA	NA	NA	0	0	0	0	0	0	0	0	0	NA	NA	NA	NA	NA	NA	0	0.00426181	0	0	0	0	0	0	0	NA	NA	NA	NA	NA	NA	NA	NA	NA	NA	NA	NA	NA	NA	NA	NA	NA	NA	NA	NA	NA	NA	NA	NA	NA	NA	NA	NA	NA	NA
4933430I17Rik	0.812160355496259	0.611364118441612	-0.200796237054647	0.261498280954224	0.400906571160699	0.789990519535806	2.06895	1.09977	2.1107	2.03565	9.31135	2.7915	2.55066	3.9219	2.45119	1.4358241326644	0.609963171539973	-0.825860961124422	0.00660932254645832	0.254303461533139	0.0873766909111459	0.24506	0.190091	0.268363	0.415988	0.775226	0.680414	0.477636	0.317947	0.311112	0.801828738268989	1.11047298339091	0.308644245121922	0.142384981541179	0.0350531126416753	0.611187545514871	0.644915	0.354	0.49373	1.01267	1.04345	0.882483	1.41322	0.884462	1.10935	0.34071908892227	0.0571666847153555	-0.283552404206915	0.283598855878539	0.908786498405891	0.389105427171222	1.06818	0.864137	1.19568	1.49	1.30536	1.04264	0.947495	1.43488	1.05396	NA	NA	NA	NA	NA	NA	NA	NA	NA	NA	NA	NA	NA	NA	NA	NA	NA	NA	NA	NA	NA	NA	NA	NA	NA	NA	NA	NA	NA	NA
4933430M04Rik	NA	NA	NA	NA	NA	NA	0	0	0	0	0	0	0.834669	0	0	NA	NA	NA	NA	NA	NA	0	0.0139707	0	0	0	0	0	0	0	NA	NA	NA	NA	NA	NA	0	0	0	0	0	0	0	0	0	NA	NA	NA	NA	NA	NA	0	0	0	0	0	0	0	0	0.00994908	NA	NA	NA	NA	NA	NA	NA	NA	NA	NA	NA	NA	NA	NA	NA	NA	NA	NA	NA	NA	NA	NA	NA	NA	NA	NA	NA	NA	NA	NA
4933430N04Rik	NA	NA	NA	NA	NA	NA	0	0	0	0	1.12886	0	0.120256	0	0	NA	NA	NA	NA	NA	NA	0	0	0	0	0	0	0	0	0	NA	NA	NA	NA	NA	NA	0	0	0	0	0	0	0	0	0	NA	NA	NA	NA	NA	NA	0	0	0	0	0	0	0	0	0	NA	NA	NA	NA	NA	NA	NA	NA	NA	NA	NA	NA	NA	NA	NA	NA	NA	NA	NA	NA	NA	NA	NA	NA	NA	NA	NA	NA	NA	NA
4933431E20Rik	-0.785307054776917	-0.478257802161808	0.307049252615109	0.000192346498701047	0.00276313366376151	0.100904073840005	10.3774	9.10154	11.0224	6.82945	7.41702	6.90389	7.56991	7.80641	8.36466	-0.67920785211612	-0.113101637878523	0.566106214237598	0.000823192117546546	0.440274630176662	0.0075849819210735	75.0337	81.509	75.184	44.8416	51.9205	52.1949	74.2513	69.3757	67.5437	-0.638307596652856	0.108237109517168	0.746544706170023	0.116940346178542	0.8098130963374	0.0882858405652883	68.4252	60.9369	75.7895	43.0457	46.162	59.9667	63.7809	79.2925	89.2944	-0.541859139597321	-0.10099251474551	0.440866624851811	0.00741449726111104	0.635006665595933	0.0248978158359172	62.9367	57.6056	68.8315	45.9117	42.0844	40.0715	55.4225	64.7364	62.9221	NA	NA	NA	NA	NA	NA	NA	NA	NA	NA	NA	NA	NA	NA	NA	NA	NA	NA	NA	NA	NA	NA	NA	NA	NA	NA	NA	NA	NA	NA
4933431G14Rik	NA	NA	NA	NA	NA	NA	0	0	0	0.283486	1.54931	0	0.247569	0	0	NA	NA	NA	NA	NA	NA	0	0	0	0	0.00626885	0	0	0	0	NA	NA	NA	NA	NA	NA	0	0	0	0	0	0	0	0	0	NA	NA	NA	NA	NA	NA	0	0	0	0	0	0	0	0	0.011064	NA	NA	NA	NA	NA	NA	NA	NA	NA	NA	NA	NA	NA	NA	NA	NA	NA	NA	NA	NA	NA	NA	NA	NA	NA	NA	NA	NA	NA	NA
4933432G23Rik	NA	NA	NA	NA	NA	NA	0	0	0	0	2.31841	0	0.246977	0	0	NA	NA	NA	NA	NA	NA	0	0	0	0	0	0	0	0	0	NA	NA	NA	NA	NA	NA	0	0	0	0	0	0	0	0	0	NA	NA	NA	NA	NA	NA	0	0	0	0	0	0	0	0	0	NA	NA	NA	NA	NA	NA	NA	NA	NA	NA	NA	NA	NA	NA	NA	NA	NA	NA	NA	NA	NA	NA	NA	NA	NA	NA	NA	NA	NA	NA
4933432I03Rik	NA	NA	NA	NA	NA	NA	0	0.0596179	0	0.818039	1.01608	0	0	0.238219	0	NA	NA	NA	NA	NA	NA	0.0194821	0	0	0.0144155	0	0	0	0	0	NA	NA	NA	NA	NA	NA	0	0	0	0	0	0	0	0	0	NA	NA	NA	NA	NA	NA	0.103117	0.017695	0	0	0	0	0	0	0.013068	NA	NA	NA	NA	NA	NA	NA	NA	NA	NA	NA	NA	NA	NA	NA	NA	NA	NA	NA	NA	NA	NA	NA	NA	NA	NA	NA	NA	NA	NA
4933432I09Rik	0.531990511268059	-0.775726777100179	-1.30771728836824	0.418991325517347	0.308433368515293	0.08111883236613	1.64323	1.93552	1.91554	2.72258	2.94782	3.88847	1.615	1.097	0.776006	NA	NA	NA	NA	NA	NA	0	0.0282227	0	0.0591222	0.0341632	0.00857145	0.0575536	0.0110146	0	NA	NA	NA	NA	NA	NA	0.0212778	0.038727	0.0162897	0.0247635	0.126836	0	0.0168821	0	0	NA	NA	NA	NA	NA	NA	0.0969177	0.0453578	0.0753121	0.0671453	0.0511939	0.111138	0.0729421	0.0251687	0.0669948	NA	NA	NA	NA	NA	NA	NA	NA	NA	NA	NA	NA	NA	NA	NA	NA	NA	NA	NA	NA	NA	NA	NA	NA	NA	NA	NA	NA	NA	NA
4933432K03Rik	-1.01241598129515	-1.75916293462726	-0.746746953332107	0.0414029067541978	0.000966317993190857	0.254822775989392	17.4533	16.105	13.5245	6.344	14.8075	10.4214	5.65565	5.36265	4.21496	NA	NA	NA	NA	NA	NA	0	0	0	0	0.0841108	0.379857	0	0	0.251387	NA	NA	NA	NA	NA	NA	0	0	0	0	0	0	0.561116	0.543149	0	NA	NA	NA	NA	NA	NA	0.585689	0.40202	0.208598	0.185978	0.252082	0	0.202034	0.836543	1.33604	NA	NA	NA	NA	NA	NA	NA	NA	NA	NA	NA	NA	NA	NA	NA	NA	NA	NA	NA	NA	NA	NA	NA	NA	NA	NA	NA	NA	NA	NA
4933433C11Rik	3.24852865550518	2.05072027420764	-1.19780838129754	0.0516220620975664	0.306851065718962	0.339971827924231	0.135772	0	0.287098	0.275887	5.12644	1.65328	0.385491	1.23724	0.416764	NA	NA	NA	NA	NA	NA	0.0468222	0.0441025	0.0544793	0.103936	0.0578342	0.0803655	0.0337262	0.0387271	0	NA	NA	NA	NA	NA	NA	0.0498749	0.0302586	0	0.0580454	0.0594604	0.098164	0.237428	0.114913	0	NA	NA	NA	NA	NA	NA	0.144565	0	0.0220663	0.0983674	0.0666655	0.0325633	0.277835	0	0	NA	NA	NA	NA	NA	NA	NA	NA	NA	NA	NA	NA	NA	NA	NA	NA	NA	NA	NA	NA	NA	NA	NA	NA	NA	NA	NA	NA	NA	NA
4933433F19Rik	NA	NA	NA	NA	NA	NA	0	0	0	0	0	0	0	0	0	NA	NA	NA	NA	NA	NA	0	0	0	0	0	0	0	0	0	NA	NA	NA	NA	NA	NA	0	0	0	0	0	0	0.077453	0	0	NA	NA	NA	NA	NA	NA	0	0	0	0.0256713	0	0	0	0	0.0409819	NA	NA	NA	NA	NA	NA	NA	NA	NA	NA	NA	NA	NA	NA	NA	NA	NA	NA	NA	NA	NA	NA	NA	NA	NA	NA	NA	NA	NA	NA
4933433G08Rik	6.94581221532764	4.63420911337645	-2.31160310195119	0.0699122036182643	0.433360133993724	0.261289448645201	0	0	0	0	1.51839	1.41552	0	0.456392	0	NA	NA	NA	NA	NA	NA	0	0	0	0	0	0	0	0	0	NA	NA	NA	NA	NA	NA	0	0	0	0	0	0	0	0	0	NA	NA	NA	NA	NA	NA	0	0	0	0	0	0	0	0	0	NA	NA	NA	NA	NA	NA	NA	NA	NA	NA	NA	NA	NA	NA	NA	NA	NA	NA	NA	NA	NA	NA	NA	NA	NA	NA	NA	NA	NA	NA
4933433G15Rik	-0.417768165921941	0.265606571718255	0.683374737640196	0.687464453605268	0.772742948344535	0.481455965749757	4.20977	1.42638	2.37381	3.35323	3.74002	0	5.797	2.19211	2.29728	NA	NA	NA	NA	NA	NA	0.158271	0.0948677	0.117189	0.0851713	0.158583	0.0370441	0.0621837	0.111073	0.0163437	NA	NA	NA	NA	NA	NA	0.0919584	0.0371934	0.117335	0.107023	0.0365439	0.108596	0.085121	0.158905	0.206692	NA	NA	NA	NA	NA	NA	0.0507707	0.0392055	0.0813708	0.0241824	0.0409722	0.180119	0.0656752	0.0906451	0.038605	NA	NA	NA	NA	NA	NA	NA	NA	NA	NA	NA	NA	NA	NA	NA	NA	NA	NA	NA	NA	NA	NA	NA	NA	NA	NA	NA	NA	NA	NA
4933433G19Rik	NA	NA	NA	NA	NA	NA	0	0	0.128982	0	1.82894	0	0.12989	0	0	NA	NA	NA	NA	NA	NA	0.0122607	0	0	0	0.00698968	0.0105222	0	0	0.013927	NA	NA	NA	NA	NA	NA	0	0	0	0.0101331	0	0.010282	0	0	0.0125806	NA	NA	NA	NA	NA	NA	0	0.0222722	0.0115565	0.0206066	0.0418964	0	0.0111928	0	0.0246724	NA	NA	NA	NA	NA	NA	NA	NA	NA	NA	NA	NA	NA	NA	NA	NA	NA	NA	NA	NA	NA	NA	NA	NA	NA	NA	NA	NA	NA	NA
4933433H22Rik	NA	NA	NA	NA	NA	NA	0	0.070715	0.114743	0	4.82084	5.77294	0	0	0	NA	NA	NA	NA	NA	NA	0	0	0	0	0	0	0	0	0	NA	NA	NA	NA	NA	NA	0	0	0	0.0173305	0	0	0	0	0	NA	NA	NA	NA	NA	NA	0	0	0	0	0	0	0	0	0	NA	NA	NA	NA	NA	NA	NA	NA	NA	NA	NA	NA	NA	NA	NA	NA	NA	NA	NA	NA	NA	NA	NA	NA	NA	NA	NA	NA	NA	NA
4933434E20Rik	-0.0671630369131704	0.29570716922774	0.36287020614091	0.572796279612206	0.00671619836186004	0.00386956313504149	65.1523	56.5762	58.2289	68.149	68.3685	67.6199	81.1939	83.0005	76.5776	0.0994192908453416	0.12922080762343	0.0298015167780886	0.619167059967364	0.530598199784345	0.91213298600723	718.686	720.562	633.652	750.147	786.279	749.356	532.282	844.024	878.177	-0.161171328158773	0.0065230815636277	0.167694409722401	0.748420495643123	0.992404851395327	0.778001025490791	784.267	498.963	877.741	850.163	547.775	787.816	878.231	980.64	467.575	-0.129244512950897	-0.0721908418620534	0.0570536710888432	0.542388511695546	0.801090195544929	0.812341351317452	579.717	769.129	637.256	461.624	723.891	618.313	673.676	597.583	686.83	NA	NA	NA	NA	NA	NA	NA	NA	NA	NA	NA	NA	NA	NA	NA	NA	NA	NA	NA	NA	NA	NA	NA	NA	NA	NA	NA	NA	NA	NA
4933436E23Rik	NA	NA	NA	NA	NA	NA	0.466017	0	0.246355	0	3.10512	1.67999	0	0	0.0596032	NA	NA	NA	NA	NA	NA	0	0	0	0	0	0	0	0	0	NA	NA	NA	NA	NA	NA	0	0	0	0	0	0	0.0500932	0	0	0.531813281790355	0.308047063015747	-0.223766218774608	0.300934084344171	0.655571381413923	0.676864394236688	0.392152	0.269176	0.195536	0.423378	0.40508	0.412218	0.405819	0.41075	0.318064	NA	NA	NA	NA	NA	NA	NA	NA	NA	NA	NA	NA	NA	NA	NA	NA	NA	NA	NA	NA	NA	NA	NA	NA	NA	NA	NA	NA	NA	NA
4933436H12Rik	NA	NA	NA	NA	NA	NA	0	0	0.0892694	0.10294	0.421941	0	0.0898977	0	0	NA	NA	NA	NA	NA	NA	0	0	0	0	0	0	0	0	0	NA	NA	NA	NA	NA	NA	0	0	0	0	0	0	0	0	0	NA	NA	NA	NA	NA	NA	0	0	0	0	0	0	0	0	0	NA	NA	NA	NA	NA	NA	NA	NA	NA	NA	NA	NA	NA	NA	NA	NA	NA	NA	NA	NA	NA	NA	NA	NA	NA	NA	NA	NA	NA	NA
4933436I01Rik	NA	NA	NA	NA	NA	NA	0	0	0	0	0.453602	0.959848	0	0	0.046437	NA	NA	NA	NA	NA	NA	0	0	0	0	0	0	0	0	0	NA	NA	NA	NA	NA	NA	0	0	0	0	0	0	0	0	0	NA	NA	NA	NA	NA	NA	0	0	0	0	0	0	0	0	0.00518713	NA	NA	NA	NA	NA	NA	NA	NA	NA	NA	NA	NA	NA	NA	NA	NA	NA	NA	NA	NA	NA	NA	NA	NA	NA	NA	NA	NA	NA	NA
4933438B17Rik	NA	NA	NA	NA	NA	NA	0	0	0	0	0.741572	0	0	0	0	NA	NA	NA	NA	NA	NA	0	0	0	0	0	0	0	0	0	NA	NA	NA	NA	NA	NA	0	0	0	0	0	0	0	0	0	NA	NA	NA	NA	NA	NA	0	0	0	0.0594275	0.100688	0.147546	0.0645579	0.222758	0.118588	NA	NA	NA	NA	NA	NA	NA	NA	NA	NA	NA	NA	NA	NA	NA	NA	NA	NA	NA	NA	NA	NA	NA	NA	NA	NA	NA	NA	NA	NA
4933438K21Rik	NA	NA	NA	NA	NA	NA	0	0	0	0	0.25471	0	0	0	0	NA	NA	NA	NA	NA	NA	0	0	0.0379967	0	0	0	0	0	0	NA	NA	NA	NA	NA	NA	0	0	0	0	0	0	0	0	0	NA	NA	NA	NA	NA	NA	0.0288078	0.0296607	0.0307804	0.10977	0.0185984	0.0908455	0	0.0411463	0	NA	NA	NA	NA	NA	NA	NA	NA	NA	NA	NA	NA	NA	NA	NA	NA	NA	NA	NA	NA	NA	NA	NA	NA	NA	NA	NA	NA	NA	NA
4933439C10Rik	-0.0462471506185716	-0.158985012641902	-0.112737862023331	0.883365079380721	0.586720617431674	0.726367134672773	12.9988	7.48136	12.1758	12.6111	15.048	10.5405	11.8209	10.4134	9.45484	-0.0781667276744786	-0.0148090576712667	0.0633576700032119	0.762283950972004	0.96169709028915	0.843866445214911	0.643794	0.586625	0.45596	0.605814	0.517283	0.546498	0.463728	0.582651	0.604106	0.112989511456647	0.41220886070499	0.299219349248343	0.919367444825223	0.634844239183911	0.787790708540884	0.275798	0.108534	0.405168	0.393272	0.195505	0.387315	0.378502	0.583922	0.193869	-0.489890913193892	-0.296915233285182	0.19297567990871	0.0791930953043906	0.349755061130818	0.511866364204687	1.63587	1.79871	1.78746	0.911487	1.59813	1.10961	1.23932	1.61352	1.55837	NA	NA	NA	NA	NA	NA	NA	NA	NA	NA	NA	NA	NA	NA	NA	NA	NA	NA	NA	NA	NA	NA	NA	NA	NA	NA	NA	NA	NA	NA
4933439K11Rik	0.015837145214356	-0.514736258984689	-0.530573404199045	0.989539368049485	0.644257581195256	0.654128462121299	1.85695	1.41163	2.32689	3.60558	2.29131	0	1.68422	0.805791	1.61853	NA	NA	NA	NA	NA	NA	0	0	0	0	0	0	0	0	0	NA	NA	NA	NA	NA	NA	0	0	0	0	0	0	0	0	0.0801544	NA	NA	NA	NA	NA	NA	0	0	0	0	0	0.0217309	0	0	0	NA	NA	NA	NA	NA	NA	NA	NA	NA	NA	NA	NA	NA	NA	NA	NA	NA	NA	NA	NA	NA	NA	NA	NA	NA	NA	NA	NA	NA	NA
4933440J02Rik	NA	NA	NA	NA	NA	NA	0	0	0	0	1.50778	1.7403	0	0	0	NA	NA	NA	NA	NA	NA	0	0	0	0	0	0.0155386	0	0	0	NA	NA	NA	NA	NA	NA	0	0	0	0	0	0	0	0	0	NA	NA	NA	NA	NA	NA	0	0	0	0.0456462	0	0	0	0	0	NA	NA	NA	NA	NA	NA	NA	NA	NA	NA	NA	NA	NA	NA	NA	NA	NA	NA	NA	NA	NA	NA	NA	NA	NA	NA	NA	NA	NA	NA
4933440M02Rik	-0.691938370492049	-1.99036084182287	-1.29842247133082	0.608106383402056	0.160821337099857	0.478677070994936	1.33516	0.543735	1.21557	0.452169	2.84188	0	0.552832	0	0.227688	NA	NA	NA	NA	NA	NA	0	0	0	0.258659	0	0.300001	0	0	0	NA	NA	NA	NA	NA	NA	0	0	0	0.288908	0	0	0.295436	0	0	NA	NA	NA	NA	NA	NA	0	0	0	0	0	0.48623	0.319122	0	0	NA	NA	NA	NA	NA	NA	NA	NA	NA	NA	NA	NA	NA	NA	NA	NA	NA	NA	NA	NA	NA	NA	NA	NA	NA	NA	NA	NA	NA	NA
5031410I06Rik	NA	NA	NA	NA	NA	NA	0	0	0	0	0.21949	0	0	0	0.02247	NA	NA	NA	NA	NA	NA	0	0	0	0	0	0	0	0	0	NA	NA	NA	NA	NA	NA	0	0	0	0	0	0	0	0	0	NA	NA	NA	NA	NA	NA	0	0	0	0	0	0	0.0297171	0	0	NA	NA	NA	NA	NA	NA	NA	NA	NA	NA	NA	NA	NA	NA	NA	NA	NA	NA	NA	NA	NA	NA	NA	NA	NA	NA	NA	NA	NA	NA
5031414D18Rik	1.3631603561011	-0.622056556502387	-1.98521691260349	0.240851122522498	0.722752400708472	0.129928171113278	0.341778	0.238606	0.516221	0.327401	3.65996	0.844874	0.285919	0	0.424642	NA	NA	NA	NA	NA	NA	0.0992115	0.130828	0.0538702	0.0440461	0.0175962	0.0510859	0.05717	0.0401177	0.0375648	-0.937219508057541	-1.6810537907515	-0.743834282693956	0.640236192789921	0.407308853795491	0.809860620974979	0.154997	0	0.0701184	0.0929275	0.0335975	0.00554666	0.0167695	0.0649302	0	1.11962017133132	2.05990058674026	0.940280415408935	0.239246633013716	0.0412910565420035	0.180569349194627	0.00583465	0.0420518	0.00623417	0.038907	0.0414355	0.0367992	0.0724559	0.0916702	0.0798579	NA	NA	NA	NA	NA	NA	NA	NA	NA	NA	NA	NA	NA	NA	NA	NA	NA	NA	NA	NA	NA	NA	NA	NA	NA	NA	NA	NA	NA	NA
5031425E22Rik	-0.178354431780373	0.0563502044208388	0.234704636201212	0.298572277828099	0.759394364106952	0.174537941627067	29.2833	21.118	26.123	29.1627	24.8132	24.4366	32.1799	28.3922	25.9051	-0.606555901580941	-0.489056854709156	0.117499046871785	0.0144141354474066	0.0451935523190691	0.670458480426842	16.054	15.6346	11.7818	8.18011	10.5284	10.725	9.78651	9.3117	11.7204	-0.272845692909797	-0.726042253744096	-0.453196560834299	0.731240021807105	0.277709777027431	0.59040287306043	11.0591	8.44894	11.8114	12.1028	4.59833	13.2212	8.31407	9.16195	3.1236	-0.561777158668229	-0.630611188659742	-0.0688340299915133	0.00799078727991366	0.00891637200734966	0.735308983304579	15.2363	14.3777	15.8265	8.67084	11.1141	10.6971	9.59492	10.982	9.9303	NA	NA	NA	NA	NA	NA	NA	NA	NA	NA	NA	NA	NA	NA	NA	NA	NA	NA	NA	NA	NA	NA	NA	NA	NA	NA	NA	NA	NA	NA
5031425F14Rik	NA	NA	NA	NA	NA	NA	0.118676	0.0386642	0.0836492	0	1.58151	2.50992	0	0	0	NA	NA	NA	NA	NA	NA	0	0	0	0	0.180423	0	0	0	0	NA	NA	NA	NA	NA	NA	0	0.490861	0	0	0	0	0	0	0	NA	NA	NA	NA	NA	NA	0	0	0	0	0.108146	0	0	0	0	NA	NA	NA	NA	NA	NA	NA	NA	NA	NA	NA	NA	NA	NA	NA	NA	NA	NA	NA	NA	NA	NA	NA	NA	NA	NA	NA	NA	NA	NA
5031426D15Rik	NA	NA	NA	NA	NA	NA	0.0322462	0.0105057	0.0113644	0.0262095	0.25067	0.0206662	0.0801106	0	0.010998	-0.430348440796385	-1.91174266185707	-1.48139422106068	0.560595474054388	0.0785522297670341	0.192157281702256	0.0930576	0.100174	0.371231	0.226243	0.103576	0.136906	0.0383027	0.058643	0.0302012	NA	NA	NA	NA	NA	NA	0	0	0	0	0	0	0	0	0	NA	NA	NA	NA	NA	NA	0	0	0	0	0	0	0	0	0	NA	NA	NA	NA	NA	NA	NA	NA	NA	NA	NA	NA	NA	NA	NA	NA	NA	NA	NA	NA	NA	NA	NA	NA	NA	NA	NA	NA	NA	NA
5031434C07Rik	NA	NA	NA	NA	NA	NA	0	0	0	0	0.611376	2.76383	0	0	0	NA	NA	NA	NA	NA	NA	0	0	0	0	0	0	0	0.00975978	0	NA	NA	NA	NA	NA	NA	0	0	0	0	0	0	0	0	0	NA	NA	NA	NA	NA	NA	0	0	0	0	0	0.0246192	0	0	0	NA	NA	NA	NA	NA	NA	NA	NA	NA	NA	NA	NA	NA	NA	NA	NA	NA	NA	NA	NA	NA	NA	NA	NA	NA	NA	NA	NA	NA	NA
5031434O11Rik	0.247211958454549	-0.145905746402438	-0.393117704856987	0.848747552672764	0.920188026413422	0.771099326829004	0.54082	1.40957	3.04958	3.29681	3.60354	0	2.01537	1.87744	1.0145	-0.468896390819417	-1.11579369021715	-0.646897299397734	0.308082695152441	0.0698597655158957	0.305253151469568	14.5716	10.1668	5.65151	6.78868	7.99938	7.87371	2.33244	5.35658	5.51728	0.366627015582625	0.325335017987352	-0.0412919975952729	0.837177209222054	0.858524993190697	0.983611280975243	4.59899	1.39508	4.40109	9.36669	0	5.43105	7.29779	5.96034	1.10754	NA	NA	NA	NA	NA	NA	7.61739	1.96073	4.06949	0.907051	1.53682	6.75604	1.47804	4.07998	2.89605	NA	NA	NA	NA	NA	NA	NA	NA	NA	NA	NA	NA	NA	NA	NA	NA	NA	NA	NA	NA	NA	NA	NA	NA	NA	NA	NA	NA	NA	NA
5031439G07Rik	-0.635780875993082	-0.549438950970936	0.0863419250221463	3.14658123010544e-05	4.19205597498659e-05	0.493866481573265	66.2358	67.5662	71.7293	49.7224	56.9024	52.3739	48.2428	51.4508	53.178	-0.599073085918094	-0.268178785183945	0.330894300734149	0.000981872685357756	0.0536106753495468	0.0432224371220683	39.4817	36.5135	43.6148	27.3979	26.6735	27.1327	29.6906	35.791	32.6744	-0.588810699304092	-0.186156736450414	0.402653962853678	0.192510569441195	0.701536532509171	0.418059593747772	28.4323	13.5948	24.8997	19.5404	11.6538	19.0221	24.5941	23.4013	14.4372	-0.48135848869788	-0.513958214462153	-0.0325997257642726	0.00445079735041638	0.00615626074406616	0.836009979665185	78.95	72.7171	75.2753	45.7708	55.971	59.5388	55.0521	53.434	56.2793	NA	NA	NA	NA	NA	NA	NA	NA	NA	NA	NA	NA	NA	NA	NA	NA	NA	NA	NA	NA	NA	NA	NA	NA	NA	NA	NA	NA	NA	NA
5033403F01Rik	0.317904173745393	0.0062113004585126	-0.31169287328688	0.720417350513958	0.994858077274683	0.733107207178044	1.51166	1.20045	1.39847	1.26706	3.14762	2.54312	1.86098	1.6604	1.01504	0.388058090444077	0.241815726451451	-0.146242363992626	0.448282034735291	0.707848392905339	0.815966328133624	0.324239	0.61081	0.377264	0.539811	0.654657	0.521741	0.700653	0.58106	0.276228	0.944517252019359	0.713303864648006	-0.231213387371353	0.253464493746355	0.383581667297998	0.827396124842127	0.518068	0.314306	0.627981	1.13888	1.44115	0.713765	1.30163	0.696289	0.582223	NA	NA	NA	NA	NA	NA	0.143014	0.0368121	0.114605	0.136237	0.115413	0.112749	0.184998	0.102134	0.0815588	NA	NA	NA	NA	NA	NA	NA	NA	NA	NA	NA	NA	NA	NA	NA	NA	NA	NA	NA	NA	NA	NA	NA	NA	NA	NA	NA	NA	NA	NA
5033403H07Rik	NA	NA	NA	NA	NA	NA	0	0	0	0	1.35039	0	0	0	0	NA	NA	NA	NA	NA	NA	0	0	0	0	0	0	0	0	0	NA	NA	NA	NA	NA	NA	0	0	0	0	0	0	0	0	0	NA	NA	NA	NA	NA	NA	0	0	0	0	0	0	0	0	0	NA	NA	NA	NA	NA	NA	NA	NA	NA	NA	NA	NA	NA	NA	NA	NA	NA	NA	NA	NA	NA	NA	NA	NA	NA	NA	NA	NA	NA	NA
5033404E19Rik	NA	NA	NA	NA	NA	NA	0	0.0892166	0	0	0.304107	0	0	0	0	NA	NA	NA	NA	NA	NA	0	0	0	0	0	0	0	0.0291619	0	NA	NA	NA	NA	NA	NA	0	0	0	0	0	0	0	0	0	NA	NA	NA	NA	NA	NA	0.0155513	0.0160117	0.0166161	0	0.0200799	0	0	0	0	NA	NA	NA	NA	NA	NA	NA	NA	NA	NA	NA	NA	NA	NA	NA	NA	NA	NA	NA	NA	NA	NA	NA	NA	NA	NA	NA	NA	NA	NA
5033406O09Rik	2.38149586121164	0.944953586869488	-1.43654227434215	0.0915830066565413	0.620504869490918	0.252278048635997	0.0748619	0.32926	0.474899	0.136906	4.98813	2.59082	1.35502	0	0.382991	NA	NA	NA	NA	NA	NA	0.196833	0.1854	0.163587	0.0416125	0.00534342	0.168922	0	0.03101	0	0.313973838218471	1.04154386561047	0.727570027391999	0.750293084662348	0.181142268360264	0.409720263753391	0.838665	0.254404	0.389822	0.74366	0.678468	0.660265	0.926816	1.75977	0.634758	0.0634079960049137	0.479988824446762	0.416580828441848	0.763175026051779	0.0406786663164449	0.0475555477353022	6.44937	5.59319	6.06937	5.31669	6.79008	6.64899	8.93307	8.57393	8.67625	NA	NA	NA	NA	NA	NA	NA	NA	NA	NA	NA	NA	NA	NA	NA	NA	NA	NA	NA	NA	NA	NA	NA	NA	NA	NA	NA	NA	NA	NA
5033428I22Rik	NA	NA	NA	NA	NA	NA	0	0	0	0	3.39725	0	0	0.442489	0	NA	NA	NA	NA	NA	NA	0	0	0	0	0.0238722	0	0	0	0	NA	NA	NA	NA	NA	NA	0	0	0	0	0	0	0.0398138	0.0770777	0	NA	NA	NA	NA	NA	NA	0	0	0	0.013196	0	0	0	0	0	NA	NA	NA	NA	NA	NA	NA	NA	NA	NA	NA	NA	NA	NA	NA	NA	NA	NA	NA	NA	NA	NA	NA	NA	NA	NA	NA	NA	NA	NA
5330411J11Rik	-0.103390700324157	-1.06016812437497	-0.95677742405081	0.956528678109264	0.585951177504356	0.654589818616108	0.433029	0.461712	0.208105	0.239974	1.57381	0	0.41914	0	0.120838	NA	NA	NA	NA	NA	NA	0	0	0	0	0.0302998	0	0	0	0	NA	NA	NA	NA	NA	NA	0	0	0	0	0	0	0	0	0	NA	NA	NA	NA	NA	NA	0	0	0	0	0.0129727	0	0	0.0143502	0	NA	NA	NA	NA	NA	NA	NA	NA	NA	NA	NA	NA	NA	NA	NA	NA	NA	NA	NA	NA	NA	NA	NA	NA	NA	NA	NA	NA	NA	NA
5330413P13Rik	1.20692750365245	0.373283388879195	-0.833644114773252	0.352898038910676	0.819744997248351	0.517043127951205	0.0356475	0.209048	0.207291	0.152114	1.18762	0.37696	0.20875	0.185624	0.237083	NA	NA	NA	NA	NA	NA	0	0	0.601561	0.573833	0.982471	0	0.372406	0	0.293637	NA	NA	NA	NA	NA	NA	0	1.67058	0	0.213646	0	0.216786	0.655422	1.9033	0	0.881092845395287	1.23927032049746	0.358177475102172	0.122324646998745	0.0580532922838195	0.465709567125944	2.28042	3.75669	1.94925	5.43087	5.59453	2.51695	7.55165	5.21141	6.58913	NA	NA	NA	NA	NA	NA	NA	NA	NA	NA	NA	NA	NA	NA	NA	NA	NA	NA	NA	NA	NA	NA	NA	NA	NA	NA	NA	NA	NA	NA
5330417C22Rik	-0.361889082728689	-0.616773656846774	-0.254884574118085	0.00592111583734967	2.49527123518596e-05	0.0499403401110499	110.25	123.599	129.917	109.317	112.409	116.126	84.5276	86.3524	87.7016	-0.272944239883781	-0.492211593883957	-0.219267354000176	0.0503954846755196	0.00410025430649789	0.16602826575561	39.0876	45.8314	45.4211	32.9794	39.3794	38.6258	27.1858	33.3129	31.0645	-0.574077474598796	-0.393108126614568	0.180969347984228	0.101079916399949	0.205479238082792	0.657453362309568	204.203	127.779	172.298	143.869	103.804	135.433	138.307	162.491	107.672	-0.2840321804893	-0.174409999014594	0.109622181474706	0.0528373981108912	0.289400770134808	0.459527950485864	69.4373	67.8422	62.9364	53.1294	48.967	60.6615	60.4646	63.2364	60.4027	NA	NA	NA	NA	NA	NA	NA	NA	NA	NA	NA	NA	NA	NA	NA	NA	NA	NA	NA	NA	NA	NA	NA	NA	NA	NA	NA	NA	NA	NA
5330426P16Rik	-0.463383902506054	0.272879464795774	0.736263367301828	0.0369880076148265	0.137441190817431	0.00236635357538396	21.9649	17.0421	21.5643	18.9108	18.7695	14.0542	29.8026	22.9773	26.2323	-0.768912855570521	-0.00526580210441333	0.763647053466108	0.00380895165488476	0.983422108152481	0.0116107362159666	1.98409	2.3018	2.119	0.977299	1.45286	1.42312	1.79377	2.40946	2.08189	NA	NA	NA	NA	NA	NA	0.0309891	0.0150406	0.0189795	0.019235	0.00738896	0.0195177	0.0491742	0.0214198	0.0477621	-0.426118014601021	-0.23634278240712	0.189775232193901	0.11333734538078	0.459666742786136	0.506248569276256	2.81276	3.28182	2.34725	2.16117	2.37926	1.58625	2.44867	2.95446	2.09583	NA	NA	NA	NA	NA	NA	NA	NA	NA	NA	NA	NA	NA	NA	NA	NA	NA	NA	NA	NA	NA	NA	NA	NA	NA	NA	NA	NA	NA	NA
5330434G04Rik	-0.181545645025392	-0.107121941185302	0.0744237038400902	0.509845357889982	0.710833550361544	0.810424127516302	32.406	18.4683	25.3742	31.868	27.4438	18.6881	33.8839	22.522	20.2555	-0.198133585800452	-0.0117941581031139	0.186339427697338	0.555962146060198	0.976511138909037	0.652050767368972	3.11714	3.0919	3.75861	3.59502	2.70527	2.63029	4.47804	2.52061	2.79898	-0.661300912056139	-0.834259271110142	-0.172958359054003	0.67800335990822	0.574621851641585	0.940249913905252	2.72679	7.72012	1.74673	1.79903	5.71663	1.23402	1.72194	1.49585	4.15444	0.159344613437258	0.157385509058695	-0.00195910437856239	0.709820219203017	0.773659415339748	0.996860582757189	2.40415	2.159	2.76574	3.87069	1.75544	2.4222	2.7105	3.70813	2.1785	NA	NA	NA	NA	NA	NA	NA	NA	NA	NA	NA	NA	NA	NA	NA	NA	NA	NA	NA	NA	NA	NA	NA	NA	NA	NA	NA	NA	NA	NA
5330439B14Rik	NA	NA	NA	NA	NA	NA	0.32545	0	0	0	0.774469	0	0.0990037	0	0	1.21824849790607	0.753258239730135	-0.464990258175931	0.00755068586086798	0.0919582963834533	0.246415255907052	0.484126	0.532006	0.469415	1.22393	1.08098	1.3503	0.377778	1.01219	0.962359	-0.161140223356408	-1.50950284122038	-1.34836261786397	0.911144628019909	0.195625742419531	0.3122456292756	0.580152	0.834303	0.1316	0.633513	0.486717	0.405993	0.136385	0.29704	0.144888	NA	NA	NA	NA	NA	NA	0	0	0	0	0	0	0	0	0	NA	NA	NA	NA	NA	NA	NA	NA	NA	NA	NA	NA	NA	NA	NA	NA	NA	NA	NA	NA	NA	NA	NA	NA	NA	NA	NA	NA	NA	NA
5430401F13Rik	NA	NA	NA	NA	NA	NA	0	0.52537	0	0	1.07448	0	0	0	0	NA	NA	NA	NA	NA	NA	0	0	0	0.0110899	0.00712022	0.0064312	0	0.00413215	0	NA	NA	NA	NA	NA	NA	0	0	0.00611113	0.0619339	0.00951655	0.0251376	0.120334	0.0367833	0.0230681	NA	NA	NA	NA	NA	NA	0	0	0	0	0	0	0	0	0.00502665	NA	NA	NA	NA	NA	NA	NA	NA	NA	NA	NA	NA	NA	NA	NA	NA	NA	NA	NA	NA	NA	NA	NA	NA	NA	NA	NA	NA	NA	NA
5430402E10Rik	NA	NA	NA	NA	NA	NA	0	0	0	0	0	0	0	0	0	NA	NA	NA	NA	NA	NA	0	0	0	0	0	0	0	0	0	NA	NA	NA	NA	NA	NA	0	0	0	0	0	0	0	0	0	NA	NA	NA	NA	NA	NA	0	0	0	0	0	0	0	0	0	NA	NA	NA	NA	NA	NA	NA	NA	NA	NA	NA	NA	NA	NA	NA	NA	NA	NA	NA	NA	NA	NA	NA	NA	NA	NA	NA	NA	NA	NA
5430402O13Rik	-0.0907553213641848	-0.08808945667726	0.00266586468692478	0.948933251224866	0.952190742553348	0.998220560457789	2.12085	1.2563	0.951291	1.01862	5.99517	0	1.77912	1.58962	1.1179	-0.0794794494792913	-0.714783575203716	-0.635304125724424	0.890305899593712	0.275540107585658	0.339495183397674	0.199754	0.338673	0.302148	0.384294	0.235346	0.257144	0.0575536	0.176234	0.249591	0.716532330285629	0.804135507977095	0.087603177691466	0.395683952187753	0.313665914422209	0.942377470302902	0.425556	0.077454	0.195477	0.429234	0.355141	0.5193	0.557108	0.392196	0.348443	NA	NA	NA	NA	NA	NA	0.12335	0.0362863	0.018828	0.0335727	0.079635	0.222277	0.127649	0.0755062	0.0937927	NA	NA	NA	NA	NA	NA	NA	NA	NA	NA	NA	NA	NA	NA	NA	NA	NA	NA	NA	NA	NA	NA	NA	NA	NA	NA	NA	NA	NA	NA
5430403N17Rik	NA	NA	NA	NA	NA	NA	0.0253498	0	0	0.154531	1.52018	0	0.134952	0	0	NA	NA	NA	NA	NA	NA	0	0	0	0	0	0.0272447	0	0	0.108182	NA	NA	NA	NA	NA	NA	0	0	0	0	0	0	0	0	0	NA	NA	NA	NA	NA	NA	0.0280051	0.144171	0.0299228	0.106712	0.144641	0.0883142	0.0869433	0.159999	0	NA	NA	NA	NA	NA	NA	NA	NA	NA	NA	NA	NA	NA	NA	NA	NA	NA	NA	NA	NA	NA	NA	NA	NA	NA	NA	NA	NA	NA	NA
5430405H02Rik	0.196833718650909	0.477036210387209	0.280202491736299	0.62279798741093	0.147768881195912	0.443185614439766	5.23235	5.0721	5.98549	7.32041	8.57304	6.67921	8.08248	8.09559	8.4255	0.244268757309878	-0.201760739655636	-0.446029496965514	0.221420891089771	0.363304582835217	0.0754095117071879	43.5797	51.3967	44.315	49.5887	61.0319	58.7716	37.9854	36.954	46.1744	1.27010367237218	0.519902824921509	-0.750200847450671	0.0234455060180812	0.211638248489255	0.114357429817911	30.8174	21.2999	34.9415	91.4049	58.1331	89.9841	48.2827	54.3763	31.5648	0.464947204365077	0.334723891868781	-0.130223312496296	0.123271113785664	0.348544230398802	0.685796009754129	34.8904	40.5801	36.2439	41.5462	64.0303	43.807	47.8074	60.9083	40.2862	NA	NA	NA	NA	NA	NA	NA	NA	NA	NA	NA	NA	NA	NA	NA	NA	NA	NA	NA	NA	NA	NA	NA	NA	NA	NA	NA	NA	NA	NA
5430416N02Rik	1.48768294916061	1.17864846757413	-0.309034481586481	1.17319121236741e-06	4.82744608048025e-06	0.0924497314872869	45.6955	36.0733	42.629	159.446	136.394	109.921	96.6453	116.012	95.3091	2.11621185096662	0.560678974488251	-1.55553287647837	7.77391925699896e-06	0.0113462873557483	0.000105584102589012	1.38845	1.82582	1.57354	6.5711	7.74915	7.04105	1.93527	2.58514	2.43739	2.32766254869872	1.27815800009179	-1.04950454860693	0.00469436772659333	0.00967361385989213	0.041690946266248	1.20046	1.53818	1.77192	11.0205	5.57587	9.6854	4.54896	3.83905	3.39516	1.42800208270919	0.659021676616593	-0.768980406092601	0.00141022765089635	0.0810361316470459	0.0284361745764409	2.41783	4.29916	2.39643	7.43253	9.61735	7.16063	4.97126	4.21451	5.67264	NA	NA	NA	NA	NA	NA	NA	NA	NA	NA	NA	NA	NA	NA	NA	NA	NA	NA	NA	NA	NA	NA	NA	NA	NA	NA	NA	NA	NA	NA
5430416O09Rik	NA	NA	NA	NA	NA	NA	0	0	0.0334924	0.0772428	2.05797	0.517702	0.0168641	0	0.0486191	NA	NA	NA	NA	NA	NA	0	0	0	0	0	0	0	0	0	NA	NA	NA	NA	NA	NA	0.0178571	0.0216674	0	0.013855	0	0	0	0	0	NA	NA	NA	NA	NA	NA	0	0	0	0	0.00477376	0	0.00765196	0	0	NA	NA	NA	NA	NA	NA	NA	NA	NA	NA	NA	NA	NA	NA	NA	NA	NA	NA	NA	NA	NA	NA	NA	NA	NA	NA	NA	NA	NA	NA
5430419D17Rik	NA	NA	NA	NA	NA	NA	0	0	0.0233692	0.107792	3.75554	2.12485	0.141202	0	0.0226158	NA	NA	NA	NA	NA	NA	0	0	0	0	0	0	0	0	0	NA	NA	NA	NA	NA	NA	0	0.0169334	0	0	0	0	0.0110726	0	0	NA	NA	NA	NA	NA	NA	0	0	0	0	0	0	0	0	0	NA	NA	NA	NA	NA	NA	NA	NA	NA	NA	NA	NA	NA	NA	NA	NA	NA	NA	NA	NA	NA	NA	NA	NA	NA	NA	NA	NA	NA	NA
5430421F17Rik	0.456258166092389	0.596859868688407	0.140601702596018	0.852410354199034	0.798212462103908	0.953680703850207	0.0845989	0.0551238	0.447222	0	1.69108	0	0.630518	0	0.259683	NA	NA	NA	NA	NA	NA	0	0	0	0	0	0	0	0	0	-0.0709801971778551	-1.12544611946258	-1.05446592228473	0.937098563245753	0.0772313756791315	0.150734234880998	2.17534	3.84233	2.27673	3.08719	3.29923	2.69898	1.11422	1.18956	1.76392	NA	NA	NA	NA	NA	NA	0.0684125	0.0234793	0.0852798	0.18465	0.0736122	0.179782	0.0707967	0.0651426	0.095369	NA	NA	NA	NA	NA	NA	NA	NA	NA	NA	NA	NA	NA	NA	NA	NA	NA	NA	NA	NA	NA	NA	NA	NA	NA	NA	NA	NA	NA	NA
5430421N21Rik	NA	NA	NA	NA	NA	NA	0	0	0.116833	0.314357	1.71802	0	0.0392183	0	0	NA	NA	NA	NA	NA	NA	0	0	0	0	0	0	0	0	0	NA	NA	NA	NA	NA	NA	0	0	0	0	0	0	0	0	0	NA	NA	NA	NA	NA	NA	0.0168176	0.0103893	0.0287508	0	0.0152005	0.00530345	0.00348075	0.00480414	0.00767268	NA	NA	NA	NA	NA	NA	NA	NA	NA	NA	NA	NA	NA	NA	NA	NA	NA	NA	NA	NA	NA	NA	NA	NA	NA	NA	NA	NA	NA	NA
5430425K12Rik	NA	NA	NA	NA	NA	NA	0.0516505	0.20193	0.109218	0	0.51623	0	0.604926	0	0.317091	NA	NA	NA	NA	NA	NA	0	0	0	0	0	0	0	0	0	NA	NA	NA	NA	NA	NA	0	0	0	0.0188325	0.00578748	0	0.0269613	0.0167773	0	NA	NA	NA	NA	NA	NA	0	0	0	0	0	0	0	0	0.00611389	NA	NA	NA	NA	NA	NA	NA	NA	NA	NA	NA	NA	NA	NA	NA	NA	NA	NA	NA	NA	NA	NA	NA	NA	NA	NA	NA	NA	NA	NA
5430427M07Rik	NA	NA	NA	NA	NA	NA	0.12665	0	0	0	1.05485	0	0.0674233	0	0	NA	NA	NA	NA	NA	NA	0	0	0	0	0	0.0100918	0	0	0	NA	NA	NA	NA	NA	NA	0	0	0	0	0	0	0.00993822	0	0	NA	NA	NA	NA	NA	NA	0	0	0	0.00988186	0	0	0	0	0	NA	NA	NA	NA	NA	NA	NA	NA	NA	NA	NA	NA	NA	NA	NA	NA	NA	NA	NA	NA	NA	NA	NA	NA	NA	NA	NA	NA	NA	NA
5430427O19Rik	NA	NA	NA	NA	NA	NA	0	0	0.0178423	0	0.112444	0	0	0	0	NA	NA	NA	NA	NA	NA	0.0127803	0	0	0.0094566	0.00485725	0	0	0.0140943	0	NA	NA	NA	NA	NA	NA	0	0	0	0.021125	0	0.0107177	0	0	0	NA	NA	NA	NA	NA	NA	0	0.034824	0	0.0107399	0.0145573	0.0177766	0	0.016103	0.00857266	NA	NA	NA	NA	NA	NA	NA	NA	NA	NA	NA	NA	NA	NA	NA	NA	NA	NA	NA	NA	NA	NA	NA	NA	NA	NA	NA	NA	NA	NA
5430428K19Rik	NA	NA	NA	NA	NA	NA	0	0	0	0	0	0	0	0	0	NA	NA	NA	NA	NA	NA	0.0123246	0	0	0	0	0	0	0	0	NA	NA	NA	NA	NA	NA	0	0	0	0	0	0	0.010416	0	0	NA	NA	NA	NA	NA	NA	0	0	0	0	0	0	0	0	0	NA	NA	NA	NA	NA	NA	NA	NA	NA	NA	NA	NA	NA	NA	NA	NA	NA	NA	NA	NA	NA	NA	NA	NA	NA	NA	NA	NA	NA	NA
5430431A17Rik	NA	NA	NA	NA	NA	NA	0	0.0795655	0.258208	0.1985	1.89847	0	0.3467	0	0.166589	NA	NA	NA	NA	NA	NA	0.0358255	0	0	0	0.0363087	0.0307454	0	0.0131696	0	NA	NA	NA	NA	NA	NA	0	0	0	0	0	0	0	0	0	NA	NA	NA	NA	NA	NA	0	0	0.0112559	0	0.00680112	0	0.0109017	0	0	NA	NA	NA	NA	NA	NA	NA	NA	NA	NA	NA	NA	NA	NA	NA	NA	NA	NA	NA	NA	NA	NA	NA	NA	NA	NA	NA	NA	NA	NA
5430434I15Rik	NA	NA	NA	NA	NA	NA	0	0	0	0	0.686116	2.47476	0	0	0	NA	NA	NA	NA	NA	NA	0	0	0	0	0	0	0	0	0	NA	NA	NA	NA	NA	NA	0	0	0	0	0	0	0.393915	0	0	NA	NA	NA	NA	NA	NA	0	0	0	0	0	0	0	0	0	NA	NA	NA	NA	NA	NA	NA	NA	NA	NA	NA	NA	NA	NA	NA	NA	NA	NA	NA	NA	NA	NA	NA	NA	NA	NA	NA	NA	NA	NA
5430437J10Rik	NA	NA	NA	NA	NA	NA	0	0	0	0.270681	0.369832	0	0.118193	0	0	NA	NA	NA	NA	NA	NA	0	0	0	0	0	0	0.00951197	0	0.0225002	NA	NA	NA	NA	NA	NA	0	0.0256019	0.0161534	0.0109139	0.0167699	0	0	0.024307	0.01355	NA	NA	NA	NA	NA	NA	0	0.00599708	0.00622347	0	0.0037604	0.018368	0.00602762	0	0.00442893	NA	NA	NA	NA	NA	NA	NA	NA	NA	NA	NA	NA	NA	NA	NA	NA	NA	NA	NA	NA	NA	NA	NA	NA	NA	NA	NA	NA	NA	NA
5430440P10Rik	NA	NA	NA	NA	NA	NA	0	0	0.336737	0	4.24433	1.7146	0.135643	0	0	NA	NA	NA	NA	NA	NA	0	0.00683541	0	0.0214787	0.0165483	0	0.0104544	0.0120046	0	NA	NA	NA	NA	NA	NA	0.00773008	0.018759	0	0.0179928	0	0.0121715	0.0490651	0.0267154	0	NA	NA	NA	NA	NA	NA	0	0.00659128	0	0	0	0	0	0	0	NA	NA	NA	NA	NA	NA	NA	NA	NA	NA	NA	NA	NA	NA	NA	NA	NA	NA	NA	NA	NA	NA	NA	NA	NA	NA	NA	NA	NA	NA
5530400C23Rik	NA	NA	NA	NA	NA	NA	0	0	0	0	0.999747	0	0	0.781298	0	NA	NA	NA	NA	NA	NA	0	0	0	0	0	0	0	0	0	NA	NA	NA	NA	NA	NA	0	0	0	0	0	0	0	0	0	NA	NA	NA	NA	NA	NA	0	0	0	0	0	0	0	0	0	NA	NA	NA	NA	NA	NA	NA	NA	NA	NA	NA	NA	NA	NA	NA	NA	NA	NA	NA	NA	NA	NA	NA	NA	NA	NA	NA	NA	NA	NA
5530401A14Rik	0.854289469230608	0.315670871826235	-0.538618597404373	0.267949944785141	0.725233220902059	0.485745092559226	0.492956	1.17011	1.67526	2.14645	3.98847	1.76018	1.23717	1.97103	1.36906	NA	NA	NA	NA	NA	NA	0.0132796	0.0250165	0.0540795	0.0147391	0.0315438	0.0455862	0	0.0256286	0	0.0595390050921608	0.702970641155914	0.643431636063754	0.947683486670905	0.253737744104572	0.358995455362399	0.297053	0.163055	0.200343	0.411567	0.134912	0.228296	0.387198	0.391095	0.361091	NA	NA	NA	NA	NA	NA	0.0117146	0.0180922	0.0187752	0.022319	0.0037815	0.0277066	0.0121229	0.0418302	0.0311765	NA	NA	NA	NA	NA	NA	NA	NA	NA	NA	NA	NA	NA	NA	NA	NA	NA	NA	NA	NA	NA	NA	NA	NA	NA	NA	NA	NA	NA	NA
5530601H04Rik	0.079480460782797	0.0679653706609862	-0.0115150901218107	0.775546804516859	0.808718741705652	0.970758417662171	6.72847	5.28816	6.98551	7.9707	6.64399	8.56881	8.65948	7.54006	5.53601	0.422725934591802	0.30464275226462	-0.118083182327183	0.0315331207682308	0.120073060067519	0.591674751499476	1.50306	1.79011	1.46299	1.98372	2.45665	2.10233	1.99876	1.92058	1.90433	0.495102153675745	0.394618121312069	-0.100484032363676	0.288824020198183	0.385871170097982	0.88378372387915	1.42402	1.93335	1.72663	2.89654	2.45019	2.88457	2.22302	2.00405	2.86953	-0.121760164991984	0.115337157624891	0.237097322616875	0.543547200606377	0.643977558093482	0.242627008934141	3.60169	3.76083	4.05946	3.74071	3.72453	2.8043	4.23516	4.27933	4.30913	NA	NA	NA	NA	NA	NA	NA	NA	NA	NA	NA	NA	NA	NA	NA	NA	NA	NA	NA	NA	NA	NA	NA	NA	NA	NA	NA	NA	NA	NA
5730403I07Rik	NA	NA	NA	NA	NA	NA	0	0.0934336	0.0673806	0	1.16777	1.28659	0.203564	0	0.0326042	NA	NA	NA	NA	NA	NA	0	0	0	0	0	0.00166331	0	0	0	NA	NA	NA	NA	NA	NA	0	0.00751507	0	0	0	0.00325069	0.001638	0	0	NA	NA	NA	NA	NA	NA	0.00683895	0	0	0.00325743	0	0	0	0	0	NA	NA	NA	NA	NA	NA	NA	NA	NA	NA	NA	NA	NA	NA	NA	NA	NA	NA	NA	NA	NA	NA	NA	NA	NA	NA	NA	NA	NA	NA
5730405O15Rik	-0.136711468608836	-0.06549931942849	0.0712121491803459	0.81443057206061	0.912931700726413	0.910164136320799	6.63963	5.13453	9.87419	7.82809	9.72321	6.31274	9.39988	5.22407	7.31621	-0.44435796133642	-0.717247786903631	-0.272889825567211	0.322086102091775	0.161522136409418	0.645153587480096	1.64767	1.67996	1.30443	0.653576	1.27179	1.58896	0.39153	1.0022	1.33134	-0.602279459268475	0.894912305585349	1.49719176485382	0.685498350855419	0.467249836257963	0.279220079504554	0.379969	0.197591	0.567937	0.379042	0	0.455837	0.933128	1.16727	0.278872	-0.206949627311726	0.30563704889751	0.512586676209236	0.708048993702586	0.616785092333331	0.310619841611129	0.254737	0.138854	0.240159	0.199842	0.174133	0.165388	0.279121	0.235427	0.284848	NA	NA	NA	NA	NA	NA	NA	NA	NA	NA	NA	NA	NA	NA	NA	NA	NA	NA	NA	NA	NA	NA	NA	NA	NA	NA	NA	NA	NA	NA
5730408K05Rik	0.644024851220521	0.387205245800449	-0.256819605420072	0.344327264672646	0.588548994964572	0.717082085357756	13.82	8.40099	7.3058	9.04103	15.7217	34.0241	12.0228	14.4805	15.6926	-0.413198390727142	0.409250128911593	0.822448519638736	0.529194704993854	0.556494933934866	0.238616668085466	0.346883	0.445546	0.220151	0.18667	0.299626	0.270631	0.0681439	0.608598	0.537306	-0.771477499349272	0.216584454141802	0.988061953491074	0.72854280913647	0.924034494112326	0.68044639683979	0.0335908	0.0203792	0.41146	0.208499	0.0200233	0.092559	0.213211	0.445014	0.0161788	-0.90361530936447	-0.418920723127477	0.484694586236993	0.167645551699597	0.585339682492726	0.50738957007158	0.431187	0.214816	0.416127	0.0530004	0.287355	0.175451	0.302274	0.1788	0.306713	NA	NA	NA	NA	NA	NA	NA	NA	NA	NA	NA	NA	NA	NA	NA	NA	NA	NA	NA	NA	NA	NA	NA	NA	NA	NA	NA	NA	NA	NA
5730409E04Rik	-0.360246970011617	-0.0312902435436922	0.328956726467925	0.0357525336314686	0.866328990242674	0.060964207651882	18.0213	16.8162	17.7114	15.2832	15.7083	17.6949	18.4636	18.1779	19.2279	-0.116212062960944	0.230827034984063	0.347039097945007	0.49284063874848	0.187863056217647	0.0894361521613997	18.5089	18.9828	14.9325	15.1031	16.7344	18.0705	19.5568	19.5229	21.8667	0.0700331012112281	0.571665695329775	0.501632594118547	0.877685568204577	0.0925061411915416	0.195918026636095	8.86174	8.50208	10.3343	11.2462	9.99158	11.7901	12.2089	16.4211	15.0214	-0.314444936423542	0.0656075717965414	0.380052508220084	0.104664756730145	0.801310441281023	0.0668064332579404	27.2792	29.1412	29.2383	22.1115	26.7387	18.7927	33.2341	28.0745	31.5139	NA	NA	NA	NA	NA	NA	NA	NA	NA	NA	NA	NA	NA	NA	NA	NA	NA	NA	NA	NA	NA	NA	NA	NA	NA	NA	NA	NA	NA	NA
5730412P04Rik	NA	NA	NA	NA	NA	NA	0.0468293	0.183081	0	0	0.312029	0.270111	0	0	0.0958309	NA	NA	NA	NA	NA	NA	0.0108127	0	0	0.0120011	0.00205473	0.00463973	0	0.0149055	0.0307054	-0.208378093963433	0.663936690505885	0.872314784469318	0.875683148434679	0.521833250105821	0.44580759810215	0.126695	0.32842	0.167535	0.160854	0.226566	0.226692	0.205611	0.232198	0.582479	NA	NA	NA	NA	NA	NA	0.00953847	0.0294627	0.00509581	0.00908645	0.0092371	0.0075199	0	0.00681192	0.0145057	NA	NA	NA	NA	NA	NA	NA	NA	NA	NA	NA	NA	NA	NA	NA	NA	NA	NA	NA	NA	NA	NA	NA	NA	NA	NA	NA	NA	NA	NA
5730416F02Rik	NA	NA	NA	NA	NA	NA	0.398511	0	0	0	0.265532	0	0.339441	0	0	NA	NA	NA	NA	NA	NA	0	0	0	0	0	0	0	0	0.0171963	NA	NA	NA	NA	NA	NA	0	0	0	0	0	0.0126956	0	0.0557315	0	NA	NA	NA	NA	NA	NA	0	0	0.0142693	0	0	0	0	0.0190747	0	NA	NA	NA	NA	NA	NA	NA	NA	NA	NA	NA	NA	NA	NA	NA	NA	NA	NA	NA	NA	NA	NA	NA	NA	NA	NA	NA	NA	NA	NA
5730420D15Rik	1.51094442991206	1.55779869175037	0.0468542618383075	0.259491242223741	0.210036043182442	0.971601594745857	0.164259	0.428119	0.405224	0.600788	2.55378	1.15799	1.86549	0.427665	0.840345	NA	NA	NA	NA	NA	NA	0.0238837	0.0149976	0.00926317	0.0176724	0.00151286	0.0341616	0.034407	0.00438988	0.0361727	NA	NA	NA	NA	NA	NA	0	0	0	0.019739	0.0101101	0.0667637	0.0269134	0.0293081	0	NA	NA	NA	NA	NA	NA	0	0	0	0.0066902	0.00906817	0	0.0145356	0	0	NA	NA	NA	NA	NA	NA	NA	NA	NA	NA	NA	NA	NA	NA	NA	NA	NA	NA	NA	NA	NA	NA	NA	NA	NA	NA	NA	NA	NA	NA
5730422E09Rik	-0.201775423120635	-0.259131101614393	-0.0573556784937581	0.883001852530272	0.84883946704402	0.97139962962952	1.24531	0.958961	0.319184	0.828142	2.51443	0	0.763396	1.27726	0.386118	-0.272597622763149	-1.38733492830765	-1.1147373055445	0.503545650050923	0.0232062068460025	0.0659136967967832	0.491409	0.462864	0.495535	0.460574	0.429556	0.309266	0.0943904	0.198709	0.223277	NA	NA	NA	NA	NA	NA	0.139586	0.169371	0	0.0812264	0	0.24726	0.138437	0	0.268923	NA	NA	NA	NA	NA	NA	0.115599	0.0297555	0.123515	0.0825909	0.111947	0.0455679	0.388791	0.247667	0.197774	NA	NA	NA	NA	NA	NA	NA	NA	NA	NA	NA	NA	NA	NA	NA	NA	NA	NA	NA	NA	NA	NA	NA	NA	NA	NA	NA	NA	NA	NA
5730435O14Rik	NA	NA	NA	NA	NA	NA	0.314675	0.205039	0	0	6.63959	3.22674	0.11168	0	0.214649	NA	NA	NA	NA	NA	NA	0	0	0.0122662	0	0	0	0.0151872	0	0	NA	NA	NA	NA	NA	NA	0	0	0	0	0	0	0	0	0	NA	NA	NA	NA	NA	NA	0	0.0191504	0.0198733	0	0.024016	0	0	0	0	NA	NA	NA	NA	NA	NA	NA	NA	NA	NA	NA	NA	NA	NA	NA	NA	NA	NA	NA	NA	NA	NA	NA	NA	NA	NA	NA	NA	NA	NA
5730455P16Rik	-0.00355718713668607	0.26202930613275	0.265586493269436	0.98233464044868	0.0464091656229246	0.062061544640158	39.3645	33.3704	37.5463	50.1845	39.5004	38.3772	49.3253	47.5856	46.8906	0.213877241233283	0.125078901463852	-0.0887983397694313	0.134060804664141	0.39833136049557	0.610482257542729	16.4593	16.9817	15.6348	19.853	19.4104	19.2996	18.2802	15.9433	18.6128	0.00784481018770745	0.146640320851943	0.138795510664235	0.991921122221564	0.808854140604928	0.853453425014702	50.7222	58.265	49.6341	48.5078	77.0318	53.3296	54.1416	60.3585	72.2814	0.345015113127019	0.190143736483019	-0.154871376644	0.0195696070755436	0.220468458723509	0.261316074937909	37.7743	40.1985	39.9738	50.4691	48.3818	49.0932	44.8493	51.0513	43.8173	NA	NA	NA	NA	NA	NA	NA	NA	NA	NA	NA	NA	NA	NA	NA	NA	NA	NA	NA	NA	NA	NA	NA	NA	NA	NA	NA	NA	NA	NA
5730457N03Rik	NA	NA	NA	NA	NA	NA	0	0	0.140792	0	3.03158	0.768094	0.0708915	0	0	NA	NA	NA	NA	NA	NA	0.0512418	0.0402211	0.0397478	0.0568735	0.0665391	0.0806221	0.0369097	0.0235459	0.0194019	NA	NA	NA	NA	NA	NA	0	0.0110382	0	0.00705827	0.0108455	0	0.00721776	0	0	-0.244962567204269	-1.59203541910914	-1.34707285190488	0.779970472964115	0.174652454908465	0.206168494876016	0.0452031	0.0698123	0.112696	0.0215305	0.082686	0.0831531	0.0311857	0	0.0343715	NA	NA	NA	NA	NA	NA	NA	NA	NA	NA	NA	NA	NA	NA	NA	NA	NA	NA	NA	NA	NA	NA	NA	NA	NA	NA	NA	NA	NA	NA
5730460C07Rik	NA	NA	NA	NA	NA	NA	0	0	0	0.301159	0.587819	0	0.0375717	0	0	NA	NA	NA	NA	NA	NA	0	0	0	0	0	0	0	0	0	NA	NA	NA	NA	NA	NA	0	0	0	0	0	0	0.00574423	0	0	NA	NA	NA	NA	NA	NA	0	0	0	0	0	0	0	0	0	NA	NA	NA	NA	NA	NA	NA	NA	NA	NA	NA	NA	NA	NA	NA	NA	NA	NA	NA	NA	NA	NA	NA	NA	NA	NA	NA	NA	NA	NA
5730480H06Rik	0.0650022342224401	0.588356933159492	0.523354698937052	0.916205249463575	0.200254386908814	0.303705289107641	3.61825	2.00519	3.35223	3.68368	4.59807	3.1556	6.31478	4.56455	3.74033	0.193545105162964	0.14580370846271	-0.0477413967002539	0.716902855312689	0.823816773810565	0.944131340510361	0.355819	0.761707	0.677468	0.598371	0.657718	0.943851	0.465997	0.517258	1.06555	-0.205386716291452	0.576708802440335	0.782095518731787	0.871216930776861	0.556008611152867	0.463092742370912	0.379018	0.877975	0.369303	0.481209	0.451861	0.623914	0.92949	0.396938	1.1285	0.555236959752948	0.72685455495353	0.171617595200582	0.207319530745922	0.153748359204318	0.699090182710833	0.970196	0.822641	1.06712	1.52224	1.58433	0.809872	1.38789	2.32314	1.38864	NA	NA	NA	NA	NA	NA	NA	NA	NA	NA	NA	NA	NA	NA	NA	NA	NA	NA	NA	NA	NA	NA	NA	NA	NA	NA	NA	NA	NA	NA
5730488B01Rik	NA	NA	NA	NA	NA	NA	0.196031	0.164226	0.207259	0	5.1314	0.646116	0.119267	0.218736	0	NA	NA	NA	NA	NA	NA	0	0	0.00909834	0	0	0.00671075	0.0450598	0	0	NA	NA	NA	NA	NA	NA	0	0	0	0	0	0	0	0	0	NA	NA	NA	NA	NA	NA	0	0	0	0.00657116	0	0	0	0	0	NA	NA	NA	NA	NA	NA	NA	NA	NA	NA	NA	NA	NA	NA	NA	NA	NA	NA	NA	NA	NA	NA	NA	NA	NA	NA	NA	NA	NA	NA
5730507C01Rik	0.54202899769269	-0.14865607034255	-0.69068506803524	0.600641484458508	0.906922948335976	0.515830476739977	0.483731	0.597211	0.511438	0.310399	1.01784	1.81115	0.677681	0.662864	0.2605	-0.050665082154234	-0.0217658499743828	0.0288992321798511	0.928529678740751	0.974637373315303	0.967399251936285	0.187384	0.117666	0.254366	0.196424	0.192878	0.134011	0.224956	0.189429	0.124162	NA	NA	NA	NA	NA	NA	0.0332668	0.0201826	0.0509365	0.0903387	0.0793207	0.104761	0.0527886	0.114971	0.17625	0.446423792660388	-1.1031671011203	-1.54959089378069	0.391629442524932	0.156608154016386	0.0279433820094285	0.137751	0.198561	0.191339	0.17059	0.284584	0.238919	0.0855311	0.137725	0.0523715	NA	NA	NA	NA	NA	NA	NA	NA	NA	NA	NA	NA	NA	NA	NA	NA	NA	NA	NA	NA	NA	NA	NA	NA	NA	NA	NA	NA	NA	NA
5730508B09Rik	-0.233877151980415	0.21911072132139	0.452987873301805	0.765258430794491	0.75544510518634	0.536469071839658	1.61493	2.48599	3.20142	2.95335	4.03516	0.698615	3.35291	3.52137	2.43726	-0.0962836241823031	-0.0160104616678959	0.0802731625144071	0.835460177523966	0.976511138909037	0.890004000133016	0.347091	0.420338	0.461546	0.462285	0.37313	0.357448	0.657172	0.328095	0.29288	0.0399631155158493	-0.12178389260156	-0.161747008117409	0.969556311862569	0.893593989828253	0.882094149252034	0.411975	0.410158	0.242613	0.327839	0.541526	0.365922	0.335247	0.255553	0.427376	0.381495489499052	-0.310182741206798	-0.69167823070585	0.235453846767254	0.460416273002426	0.0569242036211913	0.384921	0.621499	0.523446	0.716693	0.593026	0.675894	0.398336	0.499804	0.399118	NA	NA	NA	NA	NA	NA	NA	NA	NA	NA	NA	NA	NA	NA	NA	NA	NA	NA	NA	NA	NA	NA	NA	NA	NA	NA	NA	NA	NA	NA
5730522E02Rik	NA	NA	NA	NA	NA	NA	0	0.374534	0.135049	0	0.2837	1.39166	0.317333	0	0	0.293589408840546	0.0841652715101297	-0.209424137330417	0.713310740485276	0.937396790659782	0.825859860500606	0.311253	0.0977245	0.211256	0.268692	0.27602	0.200338	0	0.300348	0.235702	NA	NA	NA	NA	NA	NA	0.110515	0	0.0846078	0.0214367	0.0988165	0	0.0657632	0.190972	0.053229	0.208954364764113	-0.0865871967697071	-0.29554156153382	0.788917868017608	0.940653594380664	0.711939634004544	0.320335	0.188468	0.171135	0.414138	0.236353	0.0721555	0.260463	0.163406	0.226178	NA	NA	NA	NA	NA	NA	NA	NA	NA	NA	NA	NA	NA	NA	NA	NA	NA	NA	NA	NA	NA	NA	NA	NA	NA	NA	NA	NA	NA	NA
5730559C18Rik	0.219139118290796	-0.681229545684271	-0.900368663975067	0.595279011983098	0.0957622754225604	0.0455477763283686	3.5871	4.05182	5.06432	5.39467	10.7341	3.51034	2.83585	2.60048	3.09887	-0.679991264598809	0.892054685551561	1.57204595015037	0.32241533010446	0.174132653437493	0.0370558418852632	0.247512	0.149872	0.143994	0.183143	0.0974283	0.106207	0.127346	0.448434	0.321313	1.4036239314442	0.736956421615111	-0.666667509829088	0.265171965125219	0.59076191648574	0.635360734869309	0.320145	0.0914017	0.158591	0.789017	0.202063	0.711655	0.612606	0.347116	0.0544221	NA	NA	NA	NA	NA	NA	0.0623838	0.0642308	0.0499916	0.118855	0.050344	0.0491819	0.145255	0.0668273	0.10673	NA	NA	NA	NA	NA	NA	NA	NA	NA	NA	NA	NA	NA	NA	NA	NA	NA	NA	NA	NA	NA	NA	NA	NA	NA	NA	NA	NA	NA	NA
5830411N06Rik	NA	NA	NA	NA	NA	NA	0	0	0	0.0596699	3.31544	0.376399	0.0694798	0.0424754	0	NA	NA	NA	NA	NA	NA	0	0	0	0	0	0	0	0	0	NA	NA	NA	NA	NA	NA	0	0	0	0	0	0	0	0	0	NA	NA	NA	NA	NA	NA	0	0	0	0	0	0	0	0	0.0212945	NA	NA	NA	NA	NA	NA	NA	NA	NA	NA	NA	NA	NA	NA	NA	NA	NA	NA	NA	NA	NA	NA	NA	NA	NA	NA	NA	NA	NA	NA
5830415F09Rik	0.273515914161527	0.366409219369651	0.0928933052081233	0.276248031495846	0.108083409368927	0.728842677068586	14.0403	10.5154	10.6283	18.2825	15.3613	15.494	16.9392	16.7094	15.811	0.578415563684397	0.376414611800447	-0.20200095188395	0.0219303427613142	0.134553009404562	0.441782560369553	1.34605	1.23694	1.45158	2.36851	1.96208	1.87365	1.39523	1.79219	1.95784	0.554415035102297	0.107465834346216	-0.446949200756081	0.178978226052089	0.822420660500237	0.31149332215984	1.95838	1.27299	2.26231	3.51376	2.87675	2.69814	2.37232	2.09492	1.8191	0.0752349524051559	-0.169359854003462	-0.244594806408618	0.822309341243615	0.675658170768701	0.453234854910611	2.82375	3.62301	2.16613	2.20712	3.74888	2.96823	2.81726	2.44059	2.66463	NA	NA	NA	NA	NA	NA	NA	NA	NA	NA	NA	NA	NA	NA	NA	NA	NA	NA	NA	NA	NA	NA	NA	NA	NA	NA	NA	NA	NA	NA
5830416I19Rik	NA	NA	NA	NA	NA	NA	0.0246077	0.0240512	0.0260171	0	2.29549	0	0.0262002	0	0.0503568	NA	NA	NA	NA	NA	NA	0	0	0	0	0	0	0	0	0	NA	NA	NA	NA	NA	NA	0	0	0.0264622	0	0	0	0	0	0	NA	NA	NA	NA	NA	NA	0.0572509	0	0	0	0.0184807	0.0451353	0	0	0	NA	NA	NA	NA	NA	NA	NA	NA	NA	NA	NA	NA	NA	NA	NA	NA	NA	NA	NA	NA	NA	NA	NA	NA	NA	NA	NA	NA	NA	NA
5830416P10Rik	1.23334727041838	0.0889540586993096	-1.14439321171907	0.0416987544468065	0.916925286147123	0.0616723414813229	0.807142	0.454209	0.607705	1.31208	3.25944	1.48132	0.885421	0.891534	0.425444	NA	NA	NA	NA	NA	NA	0.0204061	0	0	0.0301984	0.00775549	0.0175125	0	0	0.0115896	NA	NA	NA	NA	NA	NA	0.0108683	0	0	0	0	0	0.00862301	0.0125203	0.0209385	NA	NA	NA	NA	NA	NA	0	0.0370685	0.0192339	0.00857411	0.0871627	0.0283836	0.0186287	0.0257113	0.0205317	NA	NA	NA	NA	NA	NA	NA	NA	NA	NA	NA	NA	NA	NA	NA	NA	NA	NA	NA	NA	NA	NA	NA	NA	NA	NA	NA	NA	NA	NA
5830417I10Rik	0.0466013513332887	0.170018340104714	0.123416988771425	0.79980930010584	0.292420261447575	0.47187145312631	10.9388	10.6464	10.6538	14.3556	12.1258	12.4393	16.1737	11.8582	11.4687	-0.221814062408078	0.072268639123154	0.294082701531232	0.162821414260875	0.682227459655637	0.122765047701437	241.501	214.484	257.544	206.951	219.247	202.401	258.257	227.531	255.042	0.0611280276622471	0.0312151199024816	-0.0299129077597655	0.847560813175757	0.924034494112326	0.942377470302902	454.983	416.335	414.067	545.591	454.866	528.108	501.44	448.213	452.792	0.315788589752122	0.210250435879778	-0.105538153872344	0.113159282380292	0.367771847262373	0.620070624892129	120.089	119.469	119.647	166.397	130.29	144.595	144.61	150.139	137.088	NA	NA	NA	NA	NA	NA	NA	NA	NA	NA	NA	NA	NA	NA	NA	NA	NA	NA	NA	NA	NA	NA	NA	NA	NA	NA	NA	NA	NA	NA
5830418P13Rik	NA	NA	NA	NA	NA	NA	0	0	0	0	1.28694	1.94245	0.189825	0	0	NA	NA	NA	NA	NA	NA	0	0.00237503	0	0.00559722	0	0	0	0	0	NA	NA	NA	NA	NA	NA	0.00268589	0	0	0.0083357	0	0.00211455	0.00426203	0.0123767	0	NA	NA	NA	NA	NA	NA	0.00444868	0.0183216	0.0118833	0.0190704	0.00861624	0.0140289	0.00920744	0.00635407	0.00507403	NA	NA	NA	NA	NA	NA	NA	NA	NA	NA	NA	NA	NA	NA	NA	NA	NA	NA	NA	NA	NA	NA	NA	NA	NA	NA	NA	NA	NA	NA
5830428M24Rik	NA	NA	NA	NA	NA	NA	0	0	0.131967	0.380441	3.74254	0	0	0	0	NA	NA	NA	NA	NA	NA	0	0	0	0.00903614	0.00812225	0.00524019	0	0	0	NA	NA	NA	NA	NA	NA	0	0	0.0149382	0.0100928	0	0.0409647	0.00516046	0	0	NA	NA	NA	NA	NA	NA	0	0	0	0	0.00695502	0	0	0	0	NA	NA	NA	NA	NA	NA	NA	NA	NA	NA	NA	NA	NA	NA	NA	NA	NA	NA	NA	NA	NA	NA	NA	NA	NA	NA	NA	NA	NA	NA
5830432E09Rik	NA	NA	NA	NA	NA	NA	0	0.0423391	0	0.211254	3.46365	0	0	0	0	NA	NA	NA	NA	NA	NA	0	0	0	0	0.00224317	0	0	0	0	NA	NA	NA	NA	NA	NA	0	0	0	0	0	0	0	0	0	NA	NA	NA	NA	NA	NA	0	0	0	0.00330659	0	0	0	0.00495777	0	NA	NA	NA	NA	NA	NA	NA	NA	NA	NA	NA	NA	NA	NA	NA	NA	NA	NA	NA	NA	NA	NA	NA	NA	NA	NA	NA	NA	NA	NA
5830444B04Rik	0.686090380434107	0.974465877352967	0.28837549691886	0.181267671198938	0.0304746588804967	0.544422453969027	1.23215	1.18454	1.64442	2.4134	4.03768	1.94181	2.62378	3.47097	2.66613	NA	NA	NA	NA	NA	NA	0	0.091694	0.0377562	0	0.0246654	0	0	0.0536788	0.0368595	NA	NA	NA	NA	NA	NA	0	0	0	0.0536369	0	0	0	0.0796389	0	NA	NA	NA	NA	NA	NA	0.114502	0	0	0	0	0.0451353	0	0.0408859	0.0217662	NA	NA	NA	NA	NA	NA	NA	NA	NA	NA	NA	NA	NA	NA	NA	NA	NA	NA	NA	NA	NA	NA	NA	NA	NA	NA	NA	NA	NA	NA
5830454E08Rik	0.577489230610465	-0.502939610671778	-1.08042884128224	0.550542478408753	0.663013273684416	0.293384273245541	4.5294	4.17157	3.03907	1.06196	6.38421	16.4122	5.6572	1.70087	1.51511	-0.50467343327393	-0.790640708973043	-0.285967275699113	0.170892863171861	0.0795611777364141	0.556272839646912	0.963469	1.36126	0.960883	0.840209	0.850046	0.649666	0.297425	0.758948	0.703546	0.255921945744929	0.728757726117406	0.472835780372477	0.885126355876445	0.602849845147151	0.784038834957585	0.47649	0.22237	0.252546	0.369698	0.0436974	0.807975	0.90151	0.63337	0.14123	-0.675471769007391	-0.234479919029079	0.440991849978312	0.137402777554026	0.672068394863986	0.357250889381939	0.758863	1.4064	0.972991	0.693985	0.666297	0.526477	0.78531	0.780399	1.10789	NA	NA	NA	NA	NA	NA	NA	NA	NA	NA	NA	NA	NA	NA	NA	NA	NA	NA	NA	NA	NA	NA	NA	NA	NA	NA	NA	NA	NA	NA
5830473C10Rik	1.02653268244268	1.11629307405492	0.089760391612233	0.235632323752931	0.157384435693582	0.918623595498611	0.895253	0.536295	0.671732	1.58441	3.46365	0.832873	0.953192	2.10531	1.97978	NA	NA	NA	NA	NA	NA	0	0	0	0.0118614	0	0	0	0.0353569	0	-0.0739689042359904	-0.104097173744474	-0.030128269508484	0.922659288167198	0.880288943729593	0.973610937598967	9.64764	7.89393	13.0072	15.5935	6.92145	10.7411	10.7299	14.1435	5.80634	NA	NA	NA	NA	NA	NA	0	0	0.0151095	0.0538842	0	0	0.014634	0	0	NA	NA	NA	NA	NA	NA	NA	NA	NA	NA	NA	NA	NA	NA	NA	NA	NA	NA	NA	NA	NA	NA	NA	NA	NA	NA	NA	NA	NA	NA
5930403L14Rik	NA	NA	NA	NA	NA	NA	0	0.0111422	0	0.0694941	2.54466	1.1836	0.0485514	0.0742029	0	NA	NA	NA	NA	NA	NA	0	0	0	0	0	0	0	0	0	NA	NA	NA	NA	NA	NA	0	0	0	0	0	0	0	0	0	NA	NA	NA	NA	NA	NA	0	0	0	0	0	0	0	0	0	NA	NA	NA	NA	NA	NA	NA	NA	NA	NA	NA	NA	NA	NA	NA	NA	NA	NA	NA	NA	NA	NA	NA	NA	NA	NA	NA	NA	NA	NA
5930412G12Rik	NA	NA	NA	NA	NA	NA	0	0	0.0569023	0	2.9585	0.258693	0.20056	0.140125	0.0550679	NA	NA	NA	NA	NA	NA	0.0339538	0	0	0	0	0.0291392	0	0	0.0771364	NA	NA	NA	NA	NA	NA	0	0	0	0	0	0	0	0	0	NA	NA	NA	NA	NA	NA	0	0	0	0	0	0	0	0	0.182202	NA	NA	NA	NA	NA	NA	NA	NA	NA	NA	NA	NA	NA	NA	NA	NA	NA	NA	NA	NA	NA	NA	NA	NA	NA	NA	NA	NA	NA	NA
5930430L01Rik	-0.890698602584619	-0.470783614613506	0.419914987971113	0.00341197607807488	0.0447013856084646	0.16288927536868	6.64067	5.82399	6.48888	3.82047	4.9224	3.80848	6.20609	4.77684	3.90404	-0.908762967695858	-0.556547693096408	0.352215274599449	0.00383322289564227	0.0477102541628931	0.244421285901825	3.41084	3.68732	3.23203	1.91197	1.94447	1.79623	2.99661	2.01612	2.02524	-0.417026238100434	-0.648036154006189	-0.231009915905755	0.47202115346721	0.222485034080863	0.758599717767932	2.93135	3.9743	2.46542	2.50929	3.13377	2.36197	2.31485	1.75981	2.34648	-0.577132597885935	-0.419763375685907	0.157369222200028	0.117238020933364	0.319799220811551	0.707780612878409	1.32209	0.973983	1.31519	1.10743	0.676948	0.557092	0.978943	0.879055	0.927291	NA	NA	NA	NA	NA	NA	NA	NA	NA	NA	NA	NA	NA	NA	NA	NA	NA	NA	NA	NA	NA	NA	NA	NA	NA	NA	NA	NA	NA	NA
5930438M14Rik	0.712559541450361	0.926195113876343	0.213635572425982	0.637560909001517	0.492738028120987	0.883129395271088	0	0.233412	0.476927	0.258806	1.06082	0.408138	0.452032	0.656314	0.380102	NA	NA	NA	NA	NA	NA	0	0	0	0	0	0	0	0	0	1.01792451884896	0.866093590449118	-0.15183092839984	0.402670320303568	0.478143613512729	0.92778725272808	0.0151108	0.0183351	0.0173527	0.0410346	0.0270225	0.0475859	0.0659401	0.0087039	0.0181951	NA	NA	NA	NA	NA	NA	0.00312854	0.00322117	0	0.00596056	0.00403959	0.0147988	0.00323757	0.00893701	0	NA	NA	NA	NA	NA	NA	NA	NA	NA	NA	NA	NA	NA	NA	NA	NA	NA	NA	NA	NA	NA	NA	NA	NA	NA	NA	NA	NA	NA	NA
6030407O03Rik	NA	NA	NA	NA	NA	NA	0	0.0702438	0.0379928	0.043811	2.75351	2.14179	0.306081	0	0	NA	NA	NA	NA	NA	NA	0	0.0663051	0	0.104174	0	0	0	0	0	NA	NA	NA	NA	NA	NA	0	0	0	0	0	0	0.178479	0	0	NA	NA	NA	NA	NA	NA	0	0	0.0663504	0.118311	0.0400908	0	0	0	0	NA	NA	NA	NA	NA	NA	NA	NA	NA	NA	NA	NA	NA	NA	NA	NA	NA	NA	NA	NA	NA	NA	NA	NA	NA	NA	NA	NA	NA	NA
6030408B16Rik	1.59795201832923	-0.694808512725237	-2.29276053105446	0.252988451393158	0.758564510579983	0.148502320061285	0.16451	0.385895	0.104359	0.160455	2.9596	0.569334	0.175157	0.214159	0.0673301	NA	NA	NA	NA	NA	NA	0	0.009756	0.0120515	0.0536479	0.0413332	0.0444446	0	0.0228451	0.0235305	NA	NA	NA	NA	NA	NA	0	0	0.0168931	0.0256807	0	0.00868603	0.00875367	0.01271	0	NA	NA	NA	NA	NA	NA	0	0	0.00976268	0.0261121	0.0235956	0.0576272	0.0567327	0.0130504	0.0069476	NA	NA	NA	NA	NA	NA	NA	NA	NA	NA	NA	NA	NA	NA	NA	NA	NA	NA	NA	NA	NA	NA	NA	NA	NA	NA	NA	NA	NA	NA
6030419C18Rik	1.07573601150142	1.87424230381338	0.798506292311962	0.0508316032642875	0.000181016844881233	0.0627286751264446	2.29948	1.30117	1.88737	2.98793	8.26563	4.77015	6.47509	8.5471	7.05842	NA	NA	NA	NA	NA	NA	0	0	0	0.00304631	0	0	0	0	0	-0.202236813308414	0.639625893371462	0.841862706679875	0.856228442530711	0.443587525196994	0.358174522042317	0.0438542	0.0425693	0.0235015	0.0374281	0.0156847	0.0483358	0.0661094	0.0454683	0.0633662	-0.014437047165993	0.82438556893174	0.838822616097733	0.986365228550235	0.284874613131079	0.212865761236109	0.0544773	0.0336541	0.0814906	0.0345971	0.0375154	0.125982	0.0714094	0.124496	0.115986	NA	NA	NA	NA	NA	NA	NA	NA	NA	NA	NA	NA	NA	NA	NA	NA	NA	NA	NA	NA	NA	NA	NA	NA	NA	NA	NA	NA	NA	NA
6030440G07Rik	NA	NA	NA	NA	NA	NA	0	0	0	0	3.15626	0	0.126087	0	0.12117	NA	NA	NA	NA	NA	NA	0	0	0	0	0	0	0	0	0	NA	NA	NA	NA	NA	NA	0	0	0	0	0	0	0	0	0	NA	NA	NA	NA	NA	NA	0	0	0	0	0	0.0144506	0	0	0	NA	NA	NA	NA	NA	NA	NA	NA	NA	NA	NA	NA	NA	NA	NA	NA	NA	NA	NA	NA	NA	NA	NA	NA	NA	NA	NA	NA	NA	NA
6030443J06Rik	0.150366022095716	0.739229725768991	0.588863703673274	0.736298251421568	0.0292343038622348	0.117070121402359	2.28998	1.53601	2.31037	2.11675	3.04171	3.30934	4.46204	2.98109	3.55292	-0.485064007033202	-0.0649445916130219	0.42011941542018	0.155575220295248	0.877179791526606	0.297895385676307	4.63719	4.39859	4.71159	2.27137	3.6365	4.17581	4.75153	3.1332	5.45285	-0.17385655850786	0.163183212591959	0.33703977109982	0.830925610403306	0.836596856355777	0.687940987094186	1.46099	1.43506	1.70437	0.917635	2.07354	1.64315	1.46275	2.20402	1.84296	0.399962869669791	0.922626212219676	0.522663342549885	0.278239990543677	0.0348999607411359	0.1374901884221	1.52681	1.09745	1.63136	2.08564	1.54367	2.04402	3.30911	3.00368	2.19049	NA	NA	NA	NA	NA	NA	NA	NA	NA	NA	NA	NA	NA	NA	NA	NA	NA	NA	NA	NA	NA	NA	NA	NA	NA	NA	NA	NA	NA	NA
6030458C11Rik	0.234016574454418	0.23678303616852	0.00276646171410183	0.0715001592362382	0.0568794631789851	0.986163869629082	27.9019	23.9545	28.5375	38.0104	34.583	38.666	38.5947	31.89	32.3959	0.157781368622948	0.266020867401665	0.108239498778718	0.255571423867544	0.0751310937387729	0.522764295501809	57.9877	54.9547	58.6329	64.4397	65.4484	67.0595	72.6636	63.3083	67.1624	0.51723946874273	0.444604119370307	-0.0726353493724225	0.0854013853451365	0.0937115504227161	0.857229933144874	42.5021	42.3981	49.4949	68.1501	70.565	79.184	66.3801	68.0411	60.9132	0.328301369060627	0.0674375071047683	-0.260863861955859	0.0264833157649428	0.707081220631842	0.0753371426329404	45.2911	49.5209	53.1801	57.2471	61.4271	65.2719	49.6648	57.3023	53.9105	NA	NA	NA	NA	NA	NA	NA	NA	NA	NA	NA	NA	NA	NA	NA	NA	NA	NA	NA	NA	NA	NA	NA	NA	NA	NA	NA	NA	NA	NA
6030466F02Rik	4.58916372558993	1.82379102438509	-2.76537270120484	0.0211818957264648	0.587383525774506	0.06998533584066	0	0.0882211	0.0954324	0	3.90928	3.7312	0.24026	0.528766	0.0461779	NA	NA	NA	NA	NA	NA	0	0	0	0	0	0	0	0	0	NA	NA	NA	NA	NA	NA	0.154565	0.0468865	0.20708	0.029981	0.0460678	0	0	0	0	NA	NA	NA	NA	NA	NA	0	0	0	0	0	0	0	0	0	NA	NA	NA	NA	NA	NA	NA	NA	NA	NA	NA	NA	NA	NA	NA	NA	NA	NA	NA	NA	NA	NA	NA	NA	NA	NA	NA	NA	NA	NA
6030468B19Rik	NA	NA	NA	NA	NA	NA	0	0.0586777	0	0.292778	6.00034	2.30856	0.575287	0	0	NA	NA	NA	NA	NA	NA	0	0	0	0	0	0	0	0.00781322	0	NA	NA	NA	NA	NA	NA	0	0	0	0	0	0	0	0	0	NA	NA	NA	NA	NA	NA	0.0749985	0	0	0	0	0	0	0	0	NA	NA	NA	NA	NA	NA	NA	NA	NA	NA	NA	NA	NA	NA	NA	NA	NA	NA	NA	NA	NA	NA	NA	NA	NA	NA	NA	NA	NA	NA
6030469F06Rik	NA	NA	NA	NA	NA	NA	0	0.0811997	0	0	1.79907	0	0	0	0	NA	NA	NA	NA	NA	NA	0	0	0	0	0	0	0	0	0	NA	NA	NA	NA	NA	NA	0	0	0	0	0	0	0	0	0	NA	NA	NA	NA	NA	NA	0	0	0	0	0	0	0	0	0	NA	NA	NA	NA	NA	NA	NA	NA	NA	NA	NA	NA	NA	NA	NA	NA	NA	NA	NA	NA	NA	NA	NA	NA	NA	NA	NA	NA	NA	NA
6030471H07Rik	NA	NA	NA	NA	NA	NA	0	0	0	0	0.439128	2.53424	0	0	0	NA	NA	NA	NA	NA	NA	0	0	0	0	0	0	0	0	0	NA	NA	NA	NA	NA	NA	0	0	0	0	0	0	0	0	0	NA	NA	NA	NA	NA	NA	0	0	0	0	0	0	0	0	0	NA	NA	NA	NA	NA	NA	NA	NA	NA	NA	NA	NA	NA	NA	NA	NA	NA	NA	NA	NA	NA	NA	NA	NA	NA	NA	NA	NA	NA	NA
6030498E09Rik	NA	NA	NA	NA	NA	NA	0.437285	0	0.0577914	0	0.910524	0	0.0581981	0	0	NA	NA	NA	NA	NA	NA	0	0	0	0	0.00164482	0	0	0	0	NA	NA	NA	NA	NA	NA	0	0	0	0	0	0	0	0	0	NA	NA	NA	NA	NA	NA	0	0	0	0	0	0	0	0	0.00290298	NA	NA	NA	NA	NA	NA	NA	NA	NA	NA	NA	NA	NA	NA	NA	NA	NA	NA	NA	NA	NA	NA	NA	NA	NA	NA	NA	NA	NA	NA
6230400D17Rik	-0.173372476931643	0.455239820996671	0.628612297928314	0.827015817494995	0.469277676415884	0.361957601318417	6.60268	2.32553	5.28281	5.14904	8.71961	2.4017	10.0067	8.13074	3.28661	0.324011659448399	0.0210762230074335	-0.302935436440965	0.473341263858842	0.973741041856545	0.567231509765629	0.0943384	0.103668	0.109766	0.151243	0.11055	0.168669	0.124579	0.0823632	0.125019	0.111725502274512	-0.464922061209572	-0.576647563484084	0.910224922567629	0.572268406473986	0.520886847906909	0.167482	0.0609656	0.0961649	0.123448	0.0998351	0.171412	0.11295	0.0675292	0.0645332	-0.584340357294503	-0.170541867169906	0.413798490124597	0.244458589543694	0.793717376605953	0.442334838425218	0.104026	0.207072	0.148199	0.0990964	0.107455	0.0874791	0.129182	0.188203	0.121286	NA	NA	NA	NA	NA	NA	NA	NA	NA	NA	NA	NA	NA	NA	NA	NA	NA	NA	NA	NA	NA	NA	NA	NA	NA	NA	NA	NA	NA	NA
6330403A02Rik	2.76995575651022	-1.56700638266028	-4.3369621391705	0.0055526830291779	0.429721412899568	0.00133364576583581	0.157921	0.0868219	0.219144	0.24067	2.59774	1.99257	0.073562	0.089942	0.010099	NA	NA	NA	NA	NA	NA	0	0	0.0611496	0.0777746	0.0266319	0.0451026	0	0	0.0198991	NA	NA	NA	NA	NA	NA	0.0186605	0	0	0.0434349	0	0.0146911	0.0444164	0	0.107852	-0.544466641535078	-1.0732596903536	-0.528793048818523	0.332153660961397	0.136488923509519	0.443743830513959	0.339985	0.413696	0.231169	0.264987	0.149656	0.316769	0.239886	0.132437	0.117508	NA	NA	NA	NA	NA	NA	NA	NA	NA	NA	NA	NA	NA	NA	NA	NA	NA	NA	NA	NA	NA	NA	NA	NA	NA	NA	NA	NA	NA	NA
6330403K07Rik	NA	NA	NA	NA	NA	NA	0	0.118751	0	0	2.02389	0	0	0	0	-0.822310832257846	-0.500380134838358	0.321930697419488	0.065038154737545	0.277519489335202	0.549248002998872	0.964824	1.71189	0.744053	0.448268	0.748301	0.789499	0.614157	1.0269	0.688151	NA	NA	NA	NA	NA	NA	0	0	0.00914887	0	0.0284941	0	0	0.0137669	0	-1.5414150641164	-0.709864793745433	0.831550270370963	0.00102947559614665	0.0559215320982908	0.0272594590585652	6.71001	5.03376	5.2978	1.65929	2.5877	1.35761	4.27078	2.79885	3.6573	NA	NA	NA	NA	NA	NA	NA	NA	NA	NA	NA	NA	NA	NA	NA	NA	NA	NA	NA	NA	NA	NA	NA	NA	NA	NA	NA	NA	NA	NA
6330407A03Rik	NA	NA	NA	NA	NA	NA	0.280925	0	0	0	0.233979	0	0	0	0	NA	NA	NA	NA	NA	NA	0	0	0	0	0	0	0	0	0	NA	NA	NA	NA	NA	NA	0	0	0	0	0	0	0	0	0	NA	NA	NA	NA	NA	NA	0	0	0	0	0	0	0	0	0	NA	NA	NA	NA	NA	NA	NA	NA	NA	NA	NA	NA	NA	NA	NA	NA	NA	NA	NA	NA	NA	NA	NA	NA	NA	NA	NA	NA	NA	NA
6330408A02Rik	0.659246121411704	0.634036323677562	-0.0252097977341423	0.0352334753924823	0.0258603927896417	0.941997493582426	4.66001	2.92933	5.88778	7.0016	8.11686	10.4095	8.21444	7.52636	6.86527	0.472909965519746	0.217487884561949	-0.255422080957797	0.00572256700904056	0.141837391423915	0.128310432500742	7.59335	7.41548	6.79952	10.7248	10.3477	10.0825	8.57621	8.24007	8.23888	0.43517707286462	0.473437694069266	0.0382606212046455	0.399187732693542	0.33187802800649	0.960285210350969	2.57535	3.04636	2.61562	4.72932	3.08574	5.06373	3.51163	3.41409	5.1486	0.733876866158751	0.469359324851804	-0.264517541306946	0.00383711525479875	0.0537882875714637	0.190769888989757	3.62255	3.16702	3.77899	6.39127	5.55621	5.34008	4.90227	5.49557	4.81632	NA	NA	NA	NA	NA	NA	NA	NA	NA	NA	NA	NA	NA	NA	NA	NA	NA	NA	NA	NA	NA	NA	NA	NA	NA	NA	NA	NA	NA	NA
6330409D20Rik	NA	NA	NA	NA	NA	NA	0.405212	0.282892	0.122406	1.55266	1.92855	0	0.308169	0	0.23692	NA	NA	NA	NA	NA	NA	0.130717	0	0	0.0644817	0.190441	0.112182	0	0.0240262	0	NA	NA	NA	NA	NA	NA	0.0464134	0	0	0	0	0	0	0	0	0.68524538619054	0.228587168607573	-0.456658217582967	0.0795713559755132	0.660871231538125	0.22974326955425	1.26844	1.02897	1.84813	2.0505	2.30784	2.18184	2.14797	1.20781	1.57827	NA	NA	NA	NA	NA	NA	NA	NA	NA	NA	NA	NA	NA	NA	NA	NA	NA	NA	NA	NA	NA	NA	NA	NA	NA	NA	NA	NA	NA	NA
6330410L21Rik	NA	NA	NA	NA	NA	NA	0	0	0.0530564	0.0407876	0.947378	0.578899	0.142479	0	0	NA	NA	NA	NA	NA	NA	0	0	0	0	0	0	0	0	0	NA	NA	NA	NA	NA	NA	0	0.120973	0	0	0	0	0	0	0	NA	NA	NA	NA	NA	NA	0	0	0	0	0	0	0	0	0	NA	NA	NA	NA	NA	NA	NA	NA	NA	NA	NA	NA	NA	NA	NA	NA	NA	NA	NA	NA	NA	NA	NA	NA	NA	NA	NA	NA	NA	NA
6330415B21Rik	0.632705925704185	-0.618582125006057	-1.25128805071024	0.376833284446618	0.470322193054559	0.115215778993692	1.80826	0.855176	0.925079	2.3824	1.166	2.52339	0.962643	1.25293	0.417787	NA	NA	NA	NA	NA	NA	0	0.0261274	0.0968247	0.123149	0.0105423	0	0	0.107067	0.0945251	NA	NA	NA	NA	NA	NA	0.0590944	0	0	0	0.0704517	0	0	0	0	NA	NA	NA	NA	NA	NA	0.097879	0.0503885	0.156872	0.163171	0.063191	0.192914	0.0506451	0.0699005	0.0558189	NA	NA	NA	NA	NA	NA	NA	NA	NA	NA	NA	NA	NA	NA	NA	NA	NA	NA	NA	NA	NA	NA	NA	NA	NA	NA	NA	NA	NA	NA
6330415G19Rik	0.000204967090294575	-0.156169664292348	-0.156374631382642	0.999775243575965	0.79317461046204	0.804352062235345	2.30407	2.87909	2.59022	2.48907	5.53848	2.52339	2.5774	3.30318	1.88004	-0.70428822668315	-0.598814472921153	0.105473753761997	0.0228897319734085	0.0635296095285666	0.783806723420063	2.8598	3.49451	2.92279	2.00169	1.80659	2.18895	1.22482	2.23751	2.45829	0.0128934800637346	0.416357489528169	0.403464009464435	0.988968280660478	0.511669554279264	0.586723727346174	2.42877	0.84914	2.58426	2.81068	1.61955	2.26862	2.87419	3.41447	2.10168	-0.720919807065224	0.152492007544244	0.873411814609467	0.119169364151994	0.784506730241292	0.0699806276243187	0.886383	0.807324	1.27491	0.617045	0.594261	0.537541	1.48175	0.973865	0.959136	NA	NA	NA	NA	NA	NA	NA	NA	NA	NA	NA	NA	NA	NA	NA	NA	NA	NA	NA	NA	NA	NA	NA	NA	NA	NA	NA	NA	NA	NA
6330416G13Rik	0.717506323698021	1.21008571998065	0.492579396282634	0.002493613692203	1.65586208374889e-06	0.0143552864234521	6.50747	6.34288	7.08755	12.7593	16.75	10.7977	18.8307	15.0629	16.1079	0.724180142858206	0.986004836475107	0.261824693616901	0.0106645951995667	0.0025975572265041	0.349225828819818	2.89489	2.63684	3.05368	4.79015	5.15353	4.6207	3.62046	6.84551	6.3598	0.782903731822361	0.555528247580558	-0.227375484241803	0.140737998545661	0.254174155944607	0.73252726811404	2.89726	1.51103	3.5087	5.32403	3.63587	6.40936	4.57055	5.08458	2.72561	0.804569889726468	0.802181241519752	-0.00238864820671637	0.00725815298621505	0.0143114368886352	0.993773099277984	2.0907	2.15982	2.40627	2.65326	4.54751	4.36953	4.29082	3.58739	4.11834	NA	NA	NA	NA	NA	NA	NA	NA	NA	NA	NA	NA	NA	NA	NA	NA	NA	NA	NA	NA	NA	NA	NA	NA	NA	NA	NA	NA	NA	NA
6330418K02Rik	-0.0950431012414775	0.367523187665855	0.462566288907332	0.851059423917387	0.362252153361637	0.293263863189895	10.7427	9.56074	12.7431	15.1205	14.8397	6.04524	17.4824	14.5533	14.1196	0.0787668539180594	0.152226466393863	0.0734596124758035	0.722708553236247	0.511657341349761	0.787862248178447	0.977475	1.09571	1.16552	1.06398	1.23423	1.20631	1.34997	1.16706	1.05526	0.158277575489216	0.48120564515552	0.322928069666304	0.753863388178765	0.244910388998897	0.524546133734982	0.662585	0.501173	0.928875	0.907996	0.707856	1.03651	0.969478	1.12017	1.01127	0.0980914065382935	-0.0358468792488536	-0.133938285787147	0.770023459384771	0.940763915707982	0.697657190297726	0.805272	0.785091	1.13453	1.0726	0.887947	0.910149	1.1652	0.783747	0.796548	NA	NA	NA	NA	NA	NA	NA	NA	NA	NA	NA	NA	NA	NA	NA	NA	NA	NA	NA	NA	NA	NA	NA	NA	NA	NA	NA	NA	NA	NA
6330549D23Rik	0.246603955997832	0.113864348567801	-0.132739607430031	0.719889376076445	0.876066650185161	0.85440303001148	0.846736	1.4986	1.86306	1.39504	3.12592	2.15599	1.80307	1.25124	1.803	-0.445581968238826	-0.373340177158862	0.072241791079964	0.115354669630661	0.232614865573676	0.851437729295074	0.696446	0.907223	0.620686	0.559183	0.585696	0.534106	0.619062	0.506587	0.639608	-0.168641235081896	0.382454174996151	0.551095410078047	0.79612015983885	0.478085039902735	0.353861769091574	0.457739	0.421346	0.737119	0.538849	0.470441	0.633754	0.901678	0.58187	0.760231	-0.317395071853712	0.233498016781626	0.550893088635338	0.387910522929376	0.58887263723373	0.140277043842044	0.549013	0.807527	0.670408	0.410926	0.556985	0.68016	0.987494	0.672136	0.78522	NA	NA	NA	NA	NA	NA	NA	NA	NA	NA	NA	NA	NA	NA	NA	NA	NA	NA	NA	NA	NA	NA	NA	NA	NA	NA	NA	NA	NA	NA
6430411K18Rik	-0.188062095679247	-0.258086167639808	-0.0700240719605616	0.801520196324569	0.719210944597347	0.934185250183072	4.67545	2.35701	5.67173	4.80022	8.36214	1.32474	4.87324	4.80513	2.01427	NA	NA	NA	NA	NA	NA	0	0	0.0091355	0.0116192	0	0	0	0	0	NA	NA	NA	NA	NA	NA	0.041817	0.0304439	0.0512225	0.019467	0.0398831	0.0329218	0.0199069	0.0192694	0	NA	NA	NA	NA	NA	NA	0	0	0	0	0	0	0	0	0	NA	NA	NA	NA	NA	NA	NA	NA	NA	NA	NA	NA	NA	NA	NA	NA	NA	NA	NA	NA	NA	NA	NA	NA	NA	NA	NA	NA	NA	NA
6430503K07Rik	-0.415302948179594	-0.889555527573719	-0.474252579394125	0.363703540792614	0.0418791965222677	0.374055033497454	20.3198	11.0208	17.1373	12.7449	18.0003	14.453	9.50436	7.951	10.5758	-0.929149857889579	-1.4932317553422	-0.564081897452619	0.0142075554492104	0.00400948459263598	0.232073135271672	12.0712	17.972	12.233	8.06756	8.06559	6.34939	3.36579	5.36788	5.75008	NA	NA	NA	NA	NA	NA	0	0	2.85792	0.321821	0	0.326551	0.658187	0	0	-1.00809789317211	-0.735604810495569	0.272493082676537	0.0100164324655056	0.0609064422010335	0.476197564924903	27.1369	23.6963	27.8941	9.81682	16.8544	9.74922	17.4184	16.6814	15.1493	NA	NA	NA	NA	NA	NA	NA	NA	NA	NA	NA	NA	NA	NA	NA	NA	NA	NA	NA	NA	NA	NA	NA	NA	NA	NA	NA	NA	NA	NA
6430531B16Rik	0.712518874134457	-0.918398431093053	-1.63091730522751	0.54915383761755	0.544296496000094	0.223992256000196	2.39697	0.38138	0.47149	0.747579	6.87136	1.50046	0.830915	0.290267	0.684436	NA	NA	NA	NA	NA	NA	0.0195688	0.0737285	0.022769	0.0289593	0.118996	0.0503818	0	0	0	NA	NA	NA	NA	NA	NA	0.0208447	0.0505849	0.111707	0.0485189	0	0.114874	0	0.0480265	0	NA	NA	NA	NA	NA	NA	0.0690508	0.0710952	0.147558	0.0986678	0.256331	0.0816569	0.142914	0.147938	0.118136	NA	NA	NA	NA	NA	NA	NA	NA	NA	NA	NA	NA	NA	NA	NA	NA	NA	NA	NA	NA	NA	NA	NA	NA	NA	NA	NA	NA	NA	NA
6430548M08Rik	-0.023411289001835	-0.0559576253465712	-0.0325463363447361	0.854799176685528	0.66567717912928	0.804883627954548	81.5568	84.8058	86.3262	103.84	95.7628	96.056	86.7911	96.142	82.6264	0.483655020104473	0.490565170126424	0.0069101500219515	0.00977553075955273	0.011016154648734	0.975297547808241	11.0729	8.88719	11.2274	15.1467	14.102	15.6325	14.6995	14.441	14.0801	0.220536022814752	0.20724012209026	-0.0132959007244918	0.592351142307488	0.59955595204092	0.981601077449822	33.063	22.8594	32.4518	44.903	28.3632	43.9466	44.8957	41.2115	23.6025	0.447943166277165	0.404887601129292	-0.0430555651478734	0.018062937416582	0.0503904369901468	0.826323759016427	10.4458	9.09608	10.7099	13.5289	12.9999	14.2803	13.3284	12.4755	15.5983	NA	NA	NA	NA	NA	NA	NA	NA	NA	NA	NA	NA	NA	NA	NA	NA	NA	NA	NA	NA	NA	NA	NA	NA	NA	NA	NA	NA	NA	NA
6430550D23Rik	0.96504753454948	0.328050800166599	-0.63699673438288	0.176961664400413	0.699175865163919	0.369559125338159	0.919385	1.25161	1.18034	2.44197	4.1569	1.89393	2.37729	0.940385	1.17589	-1.04791345204289	-1.70553519144419	-0.657621739401299	0.102697941645	0.0509143247949687	0.501436405136172	6.36459	6.66099	2.87989	2.61633	2.35172	3.94484	0	2.33965	1.60656	0.235063712487555	0.658209533311822	0.423145820824267	0.879459305652177	0.591769586554948	0.78344451122183	6.02627	2.74205	3.17182	3.79897	4.93931	7.11655	7.17197	12.5829	1.08844	-0.0138522736262714	0.158319171494481	0.172171445120753	0.980989722831124	0.812063945928478	0.746642192234785	5.30262	7.7077	8.66522	8.31985	6.6454	5.90183	5.81021	12.0289	8.06401	NA	NA	NA	NA	NA	NA	NA	NA	NA	NA	NA	NA	NA	NA	NA	NA	NA	NA	NA	NA	NA	NA	NA	NA	NA	NA	NA	NA	NA	NA
6430562O15Rik	0.0373776043776563	-1.71902609610949	-1.75640370048715	0.966780663725153	0.0723746193874464	0.0983076872490473	1.24096	1.39667	1.86867	0.871103	1.62868	3.39818	0.640619	0.146862	0.615634	NA	NA	NA	NA	NA	NA	0	0	0	0	0.122637	0.184616	0.154952	0	0	NA	NA	NA	NA	NA	NA	0	0	0.175428	0	0	0.180402	0.0909035	0	0.110366	NA	NA	NA	NA	NA	NA	0.0948844	0	0.101382	0	0	0	0	0	0	NA	NA	NA	NA	NA	NA	NA	NA	NA	NA	NA	NA	NA	NA	NA	NA	NA	NA	NA	NA	NA	NA	NA	NA	NA	NA	NA	NA	NA	NA
6430571L13Rik	-0.0749059967030894	-0.429355048807977	-0.354449052104887	0.877421440505576	0.323576137036076	0.46417061000502	3.9054	4.53589	5.38928	2.8754	9.37811	6.14355	3.72614	4.35776	3.1916	-0.179381560844962	-0.981972657194944	-0.802591096349982	0.461687278277234	0.00484841803057206	0.0231568679898032	1.05007	1.20262	1.11072	0.829958	1.08161	1.1367	0.395374	0.67113	0.555723	0.618613878594701	0.414957613179131	-0.20365626541557	0.514325298352025	0.677687493080001	0.873279083902431	0.406738	0.40099	0.243272	0.946739	0.151534	0.720489	0.473981	0.556422	0.453025	0.0481759642858926	0.392792169700039	0.344616205414147	0.908382374902639	0.36511250822166	0.357736975843106	0.831582	1.00794	0.641087	0.551514	1.15529	0.746885	1.19825	1.18775	1.02452	NA	NA	NA	NA	NA	NA	NA	NA	NA	NA	NA	NA	NA	NA	NA	NA	NA	NA	NA	NA	NA	NA	NA	NA	NA	NA	NA	NA	NA	NA
6430573F11Rik	NA	NA	NA	NA	NA	NA	0	0	0.11248	0	1.65401	2.5909	0.113271	0	0.072569	0.990923257287659	0.124722845354124	-0.866200411933534	0.0508372755417899	0.859348552601461	0.116140637082474	0.216635	0.153039	0.472617	0.60111	0.545461	0.534509	0.273076	0.313567	0.276835	-0.506102426353173	-1.98503765310463	-1.47893522675146	0.206160450087715	0.00112917394755274	0.011250172661198	18.7204	16.5899	14.9501	16.427	13.1364	10.6278	4.48564	4.45277	4.58468	0.124564834496681	-0.0569790165784449	-0.181543851075126	0.682707211121683	0.895861835955786	0.557350938536356	4.06099	2.58252	3.77754	4.11886	3.30037	3.87957	3.78226	2.9684	3.54199	NA	NA	NA	NA	NA	NA	NA	NA	NA	NA	NA	NA	NA	NA	NA	NA	NA	NA	NA	NA	NA	NA	NA	NA	NA	NA	NA	NA	NA	NA
6430584L05Rik	0.723940399450863	-1.10564273889105	-1.82958313834191	0.404830821689526	0.317355659303242	0.0791147342044122	0.636706	0.421563	0.542883	0.450734	1.84752	1.5006	0.328022	0.0802126	0.35726	-0.361328075012723	-0.56005670143495	-0.198728626422227	0.414598218201735	0.27779431617237	0.741107272473796	0.438016	0.624149	0.352832	0.290862	0.414044	0.424098	0.533931	0.284876	0.20412	NA	NA	NA	NA	NA	NA	0.0119634	0.0435485	0.0183178	0	0.0285253	0.00941858	0.0284758	0	0	-0.0735375349148284	0.574482563488285	0.648020098403114	0.854970450663954	0.154655119207745	0.0805909569648534	0.970946	0.948689	0.709264	0.896619	0.921079	0.562386	1.2201	1.81134	1.13757	NA	NA	NA	NA	NA	NA	NA	NA	NA	NA	NA	NA	NA	NA	NA	NA	NA	NA	NA	NA	NA	NA	NA	NA	NA	NA	NA	NA	NA	NA
6430706D22Rik	NA	NA	NA	NA	NA	NA	0	0	0	0	0	0	0	0	0	NA	NA	NA	NA	NA	NA	0	0	0	0	0	0	0	0	0	NA	NA	NA	NA	NA	NA	0	0	0	0	0	0	0	0	0	NA	NA	NA	NA	NA	NA	0	0	0	0	0	0	0	0	0	NA	NA	NA	NA	NA	NA	NA	NA	NA	NA	NA	NA	NA	NA	NA	NA	NA	NA	NA	NA	NA	NA	NA	NA	NA	NA	NA	NA	NA	NA
6430710C18Rik	NA	NA	NA	NA	NA	NA	0	0.0307509	0.0332645	0.230151	0.628912	0.725899	0.133994	0	0	NA	NA	NA	NA	NA	NA	0	0	0	0	0	0	0	0	0	NA	NA	NA	NA	NA	NA	0	0	0	0	0.0108035	0.0142685	0.00718982	0	0	NA	NA	NA	NA	NA	NA	0	0	0	0	0	0.011833	0	0	0	NA	NA	NA	NA	NA	NA	NA	NA	NA	NA	NA	NA	NA	NA	NA	NA	NA	NA	NA	NA	NA	NA	NA	NA	NA	NA	NA	NA	NA	NA
6530402F18Rik	0.509177004513678	0.301887039894013	-0.207289964619665	0.0520565665601706	0.234409676975652	0.427877207159501	6.25769	7.02992	7.14222	8.64042	10.7002	15.9743	9.26354	8.53885	9.51939	NA	NA	NA	NA	NA	NA	0	0	0	0.0609697	0	0	0.0791362	0	0	-0.449977764391196	1.0998241511458	1.54980191553699	0.815940445754505	0.439868648848044	0.338028184856701	0.789939	0.0709995	0.246382	0.431298	0.383679	0.115167	1.11422	1.34817	0.140914	1.12048331889129	1.69293792412162	0.572454605230334	0.0608279545447755	0.0156573785631647	0.218080729511309	0.290753	0.449042	0.18122	0.346218	0.860342	0.764076	1.10325	0.968996	1.03172	NA	NA	NA	NA	NA	NA	NA	NA	NA	NA	NA	NA	NA	NA	NA	NA	NA	NA	NA	NA	NA	NA	NA	NA	NA	NA	NA	NA	NA	NA
6530403H02Rik	NA	NA	NA	NA	NA	NA	0	0.0161611	0	0.0201593	0.661049	0	0.0352103	0.107626	0.0507556	NA	NA	NA	NA	NA	NA	0	0.0102134	0	0	0	0	0	0	0	NA	NA	NA	NA	NA	NA	0	0	0.00442126	0.0134423	0	0.00909323	0.00916404	0	0	NA	NA	NA	NA	NA	NA	0.0143481	0	0.0153305	0	0	0	0.0148481	0.00683113	0.0472765	NA	NA	NA	NA	NA	NA	NA	NA	NA	NA	NA	NA	NA	NA	NA	NA	NA	NA	NA	NA	NA	NA	NA	NA	NA	NA	NA	NA	NA	NA
6530411M01Rik	NA	NA	NA	NA	NA	NA	0	0.0518905	0	0	3.0069	0	0.282636	0	0	NA	NA	NA	NA	NA	NA	0	0	0	0	0	0	0	0.0144855	0	NA	NA	NA	NA	NA	NA	0	0	0	0	0	0	0	0	0	NA	NA	NA	NA	NA	NA	0	0	0	0	0	0.0365399	0	0	0	NA	NA	NA	NA	NA	NA	NA	NA	NA	NA	NA	NA	NA	NA	NA	NA	NA	NA	NA	NA	NA	NA	NA	NA	NA	NA	NA	NA	NA	NA
6720468P15Rik	NA	NA	NA	NA	NA	NA	0	0	0	0	3.01978	0	0.347428	0	0.111293	NA	NA	NA	NA	NA	NA	0	0.0289826	0.00895046	0	0	0.019805	0	0	0	NA	NA	NA	NA	NA	NA	0	0	0	0	0	0.00645099	0	0	0	NA	NA	NA	NA	NA	NA	0.00678593	0	0.0290024	0.0129287	0	0.0213995	0.00702243	0	0.00515989	NA	NA	NA	NA	NA	NA	NA	NA	NA	NA	NA	NA	NA	NA	NA	NA	NA	NA	NA	NA	NA	NA	NA	NA	NA	NA	NA	NA	NA	NA
6720483E21Rik	0.775825382617269	0.185777764745368	-0.590047617871901	0.499493778938899	0.895180595821709	0.615829687642296	0.751193	0.508295	1.71063	0.774946	4.04273	2.66638	1.292	2.2567	0.295621	-0.692564284757621	-1.12946271158511	-0.436898426827491	0.193658659840427	0.0971860683283488	0.563066150695354	1.35431	1.45788	1.12556	1.14526	0.747563	0.774845	0.371625	0.355608	1.24534	NA	NA	NA	NA	NA	NA	0.0686957	0	0	0.106599	0.655186	0	0.163512	0	0	NA	NA	NA	NA	NA	NA	0.398236	0.410027	0	0.162585	0.257102	0.0897028	0.235494	0.812575	0.346069	NA	NA	NA	NA	NA	NA	NA	NA	NA	NA	NA	NA	NA	NA	NA	NA	NA	NA	NA	NA	NA	NA	NA	NA	NA	NA	NA	NA	NA	NA
6720489N17Rik	-0.526598244190241	-0.520014228284657	0.00658401590558397	0.0177543075079757	0.0087664136024582	0.98175466641757	12.7817	11.8692	11.2313	9.12266	10.6253	10.4243	9.63856	8.65494	8.91122	-0.596028960667094	-0.468365915672105	0.127663044994989	0.0178287268975418	0.0576430912083043	0.650683074772847	16.3569	17.6609	19.3022	13.3065	11.687	11.246	15.3969	10.9411	11.6916	-0.391485003173276	-0.974981119981199	-0.583496116807923	0.727791338341975	0.309714281855544	0.634868045536484	10.2214	13.3033	8.31786	5.45346	15.7855	5.61154	3.73089	4.70435	8.60641	-0.440966487075958	-0.0518097961687458	0.389156690907212	0.126583212915702	0.903171696565202	0.19191841179838	10.0226	7.76592	11.1907	8.25903	6.15307	6.59275	8.80236	12.4125	8.05738	NA	NA	NA	NA	NA	NA	NA	NA	NA	NA	NA	NA	NA	NA	NA	NA	NA	NA	NA	NA	NA	NA	NA	NA	NA	NA	NA	NA	NA	NA
6820408C15Rik	3.12974626977405	0.107647617413826	-3.02209865236022	0.010731638584257	0.964566439679861	0.0148172335613689	0.187263	0.256239	0.158391	0.593603	7.36175	1.51218	0.319012	0.243779	0.153285	0.445297975516908	0.754151716955949	0.308853741439041	0.353483449405341	0.150467692231616	0.556088315698907	6.15244	14.2945	9.06753	14.2642	11.8473	17.9521	9.45414	16.5102	23.2952	NA	NA	NA	NA	NA	NA	0	0	0	0	0	0	0.346645	1.00664	0	NA	NA	NA	NA	NA	NA	0.361826	0.745078	0.386602	1.03404	0.467192	2.28204	2.24662	0	1.1005	NA	NA	NA	NA	NA	NA	NA	NA	NA	NA	NA	NA	NA	NA	NA	NA	NA	NA	NA	NA	NA	NA	NA	NA	NA	NA	NA	NA	NA	NA
6820431F20Rik	0.939228091189311	0.836064002188772	-0.103164089000539	3.64298182909789e-05	3.39829756538944e-05	0.550067990870937	10.9322	7.30435	10.1191	21.7624	18.3726	23.022	19.508	18.68	16.8142	0.454919387854247	0.498946645675392	0.0440272578211446	0.266956036424896	0.247807572851216	0.939115677102957	1.39875	1.34649	1.44047	2.09527	2.06728	1.72576	3.07923	1.33135	1.41791	1.3114218822491	0.98729114068383	-0.324130741565266	0.341437432918656	0.464095630976656	0.866432359098572	0.491791	0.937083	0.354191	0.884677	3.00103	1.02961	0.742811	0.56235	2.36517	1.38595691864419	0.650523735143428	-0.735433183500761	0.00190258084731586	0.0984094657248828	0.0377827111769993	0.642598	0.723748	0.638248	2.21867	1.37509	1.5555	0.899146	1.43491	0.970355	NA	NA	NA	NA	NA	NA	NA	NA	NA	NA	NA	NA	NA	NA	NA	NA	NA	NA	NA	NA	NA	NA	NA	NA	NA	NA	NA	NA	NA	NA
7420426K07Rik	NA	NA	NA	NA	NA	NA	0	0	0	0	0.860155	0	0.503971	0	0	NA	NA	NA	NA	NA	NA	0	0	0	0	0	0	0	0	0	NA	NA	NA	NA	NA	NA	0	0	0	0	0	0	0.0216834	0	0	NA	NA	NA	NA	NA	NA	0	0.0699093	0.0967311	0	0.0146119	0.0713732	0.304483	0.129307	0.447451	NA	NA	NA	NA	NA	NA	NA	NA	NA	NA	NA	NA	NA	NA	NA	NA	NA	NA	NA	NA	NA	NA	NA	NA	NA	NA	NA	NA	NA	NA
7420461P10Rik	NA	NA	NA	NA	NA	NA	0	0.0853638	0.184683	0.319448	1.74585	0	0.185983	1.25067	0	NA	NA	NA	NA	NA	NA	0	0.0248502	0	0.0195215	0.0350943	0	0	0.072738	0	NA	NA	NA	NA	NA	NA	0	0	0	0	0	0.0221248	0	0	0	NA	NA	NA	NA	NA	NA	0	0	0	0	0.0150255	0.0366966	0	0	0	NA	NA	NA	NA	NA	NA	NA	NA	NA	NA	NA	NA	NA	NA	NA	NA	NA	NA	NA	NA	NA	NA	NA	NA	NA	NA	NA	NA	NA	NA
7420700N18Rik	NA	NA	NA	NA	NA	NA	0.552517	0.324013	0.194721	0.134724	0.981728	0	0.196092	0	0.0753775	NA	NA	NA	NA	NA	NA	0	0	0	0	0	0	0	0	0	NA	NA	NA	NA	NA	NA	0	0	0	0	0	0	0.00610577	0	0	NA	NA	NA	NA	NA	NA	0	0	0	0	0	0	0	0	0	NA	NA	NA	NA	NA	NA	NA	NA	NA	NA	NA	NA	NA	NA	NA	NA	NA	NA	NA	NA	NA	NA	NA	NA	NA	NA	NA	NA	NA	NA
7420701I03Rik	NA	NA	NA	NA	NA	NA	0	0	0	0	0.292951	0	0	0	0	NA	NA	NA	NA	NA	NA	0	0	0	0	0	0	0	0	0	NA	NA	NA	NA	NA	NA	0	0	0	0	0	0	0	0	0	NA	NA	NA	NA	NA	NA	0	0	0	0	0	0	0	0	0	NA	NA	NA	NA	NA	NA	NA	NA	NA	NA	NA	NA	NA	NA	NA	NA	NA	NA	NA	NA	NA	NA	NA	NA	NA	NA	NA	NA	NA	NA
7530416G11Rik	NA	NA	NA	NA	NA	NA	0	0	0.117873	0	4.08567	0	0	0	0	NA	NA	NA	NA	NA	NA	0	0	0	0	0	0	0	0	0	NA	NA	NA	NA	NA	NA	0	0	0	0	0	0	0	0	0	NA	NA	NA	NA	NA	NA	0	0	0.0263114	0	0	0	0	0	0	NA	NA	NA	NA	NA	NA	NA	NA	NA	NA	NA	NA	NA	NA	NA	NA	NA	NA	NA	NA	NA	NA	NA	NA	NA	NA	NA	NA	NA	NA
7630403G23Rik	-1.50377964486706	-0.769014974829354	0.734764670037709	0.0391211172954642	0.179985923181011	0.383259876392115	4.66545	5.14455	5.50183	0.802162	3.18835	3.56503	4.39423	3.1146	2.26443	NA	NA	NA	NA	NA	NA	0	0	0.0367735	0.0389761	0.00800781	0.00904112	0.0151768	0	0	NA	NA	NA	NA	NA	NA	0	0	0	0	0	0	0	0	0	NA	NA	NA	NA	NA	NA	0	0	0.00992984	0.0265592	0	0.0146535	0	0	0	NA	NA	NA	NA	NA	NA	NA	NA	NA	NA	NA	NA	NA	NA	NA	NA	NA	NA	NA	NA	NA	NA	NA	NA	NA	NA	NA	NA	NA	NA
8030411F24Rik	NA	NA	NA	NA	NA	NA	0	0	0	0	0.717511	3.72672	0	0	0	NA	NA	NA	NA	NA	NA	0	0	0	0	0	0	0	0	0.785231	NA	NA	NA	NA	NA	NA	0	0.446739	0	0	0	0	0	0	0	NA	NA	NA	NA	NA	NA	0	0	0	0	0.196851	0	0	0	0	NA	NA	NA	NA	NA	NA	NA	NA	NA	NA	NA	NA	NA	NA	NA	NA	NA	NA	NA	NA	NA	NA	NA	NA	NA	NA	NA	NA	NA	NA
8030423F21Rik	1.72899488767131	0.380034739799348	-1.34896014787196	0.174222748135004	0.833529242135034	0.277157710727199	0.272497	0.133167	0.240088	0.193798	2.95048	0.654901	0.580266	0.118246	0.185878	NA	NA	NA	NA	NA	NA	0.0655211	0	0	0	0	0	0	0	0	3.15669468439353	4.67943034190816	1.52273565751463	0.0255629632543772	0.000912717744760233	0.039539972037053	0.0348965	0	0.0267159	0.270755	0.291223	0.219787	0.664496	0.763821	0.672307	0.230080773223949	1.67146857486128	1.44138780163734	0.80292924487727	0.047095381039852	0.0457419935589452	0.202299	0.238044	0.185272	0.412954	0.149263	0.182271	0.388791	0.866833	0.835044	NA	NA	NA	NA	NA	NA	NA	NA	NA	NA	NA	NA	NA	NA	NA	NA	NA	NA	NA	NA	NA	NA	NA	NA	NA	NA	NA	NA	NA	NA
8030423J24Rik	NA	NA	NA	NA	NA	NA	0.148949	0	0	0	1.98492	2.72059	0.0792941	0	0	NA	NA	NA	NA	NA	NA	0	0	0	0	0	0	0	0	0	NA	NA	NA	NA	NA	NA	0	0	0	0	0	0	0	0	0	NA	NA	NA	NA	NA	NA	0	0	0.00711712	0.0126907	0.00430037	0	0	0.0190279	0.0151947	NA	NA	NA	NA	NA	NA	NA	NA	NA	NA	NA	NA	NA	NA	NA	NA	NA	NA	NA	NA	NA	NA	NA	NA	NA	NA	NA	NA	NA	NA
8030442B05Rik	NA	NA	NA	NA	NA	NA	0	0	0.0661751	0	3.33636	0	0.199922	0	0	NA	NA	NA	NA	NA	NA	0	0	0	0	0	0	0	0	0	NA	NA	NA	NA	NA	NA	0	0	0	0	0	0	0	0	0	NA	NA	NA	NA	NA	NA	0	0	0	0	0.0199997	0	0	0	0	NA	NA	NA	NA	NA	NA	NA	NA	NA	NA	NA	NA	NA	NA	NA	NA	NA	NA	NA	NA	NA	NA	NA	NA	NA	NA	NA	NA	NA	NA
8030443G20Rik	2.27065180767234	0.627833046187778	-1.64281876148456	0.141497082212749	0.785629871383842	0.257647294448617	0	0.630444	0.303101	0.436897	1.67141	4.13393	0.915702	0.746401	0	NA	NA	NA	NA	NA	NA	0	0	0	0	0	0	0	0	0	NA	NA	NA	NA	NA	NA	0	0	0	0	0.00952816	0	0	0	0	NA	NA	NA	NA	NA	NA	0	0	0	0	0	0	0	0	0	NA	NA	NA	NA	NA	NA	NA	NA	NA	NA	NA	NA	NA	NA	NA	NA	NA	NA	NA	NA	NA	NA	NA	NA	NA	NA	NA	NA	NA	NA
8030451O07Rik	NA	NA	NA	NA	NA	NA	0.100807	0	0.071054	0	0.335844	0	0	0	0.0343817	NA	NA	NA	NA	NA	NA	0	0	0	0	0	0	0	0	0	NA	NA	NA	NA	NA	NA	0	0	0	0	0	0	0	0	0	NA	NA	NA	NA	NA	NA	0.00923025	0	0.0295869	0.0351714	0.0357545	0	0.0191039	0	0	NA	NA	NA	NA	NA	NA	NA	NA	NA	NA	NA	NA	NA	NA	NA	NA	NA	NA	NA	NA	NA	NA	NA	NA	NA	NA	NA	NA	NA	NA
8030455M16Rik	NA	NA	NA	NA	NA	NA	0	0.210381	0	0	0.478076	0.13795	0	0	0	NA	NA	NA	NA	NA	NA	0	0	0	0	0.00399024	0	0	0	0	NA	NA	NA	NA	NA	NA	0	0	0	0	0	0	0.00591545	0	0	NA	NA	NA	NA	NA	NA	0	0	0	0	0	0	0	0	0	NA	NA	NA	NA	NA	NA	NA	NA	NA	NA	NA	NA	NA	NA	NA	NA	NA	NA	NA	NA	NA	NA	NA	NA	NA	NA	NA	NA	NA	NA
8030462N17Rik	0.394453287677619	0.277778341357267	-0.116674946320352	0.00287593582019098	0.0177500137119427	0.336803346180082	48.5291	41.6022	46.0638	73.6633	65.2261	71.7536	58.8669	61.08	59.6709	0.0306319880294113	0.187101518532065	0.156469530502654	0.868646972997112	0.282151017624806	0.43443487203225	28.516	29.1241	31.8726	27.4495	34.3372	32.3036	37.1367	31.0802	32.0126	0.14414616250505	0.420010725724099	0.275864563219049	0.797046021017936	0.361658347592736	0.635360734869309	21.1224	24.9717	20.5212	24.9598	31.0652	27.5193	28.9645	26.6804	38.9293	0.403939900999676	-0.0821782989409723	-0.486118199940648	0.0265237823402574	0.712060846009063	0.0160343929186705	18.4989	19.9552	16.193	24.3615	24.5056	22.5047	18.0383	19.6784	15.9967	NA	NA	NA	NA	NA	NA	NA	NA	NA	NA	NA	NA	NA	NA	NA	NA	NA	NA	NA	NA	NA	NA	NA	NA	NA	NA	NA	NA	NA	NA
8430408G22Rik	3.33673089537116	4.1254819291813	0.788751033810133	0.103655399941325	0.0134318513619295	0.490045716389327	0	0.240146	0.0519552	0.119823	4.42029	1.22825	1.88355	1.72722	2.36317	NA	NA	NA	NA	NA	NA	0.0474603	0.0223517	0.0368145	0.0351176	0.0120251	0.0475188	0	0.02617	0.0449252	NA	NA	NA	NA	NA	NA	0.0421289	0	0.00645055	0.0196121	0.0703158	0.00663345	0.0334255	0.0291197	0	NA	NA	NA	NA	NA	NA	0	0	0	0	0	0	0	0	0	NA	NA	NA	NA	NA	NA	NA	NA	NA	NA	NA	NA	NA	NA	NA	NA	NA	NA	NA	NA	NA	NA	NA	NA	NA	NA	NA	NA	NA	NA
8430419L09Rik	-0.95673897377761	-0.524201515569783	0.432537458207827	1.01325705863234e-06	0.000124019373009073	0.00388426512690396	52.2481	56.1762	57.3054	32.525	39.1882	31.7804	41.0591	41.4144	43.0448	-0.713246980373566	-0.419659014894239	0.293587965479327	0.00127434898168035	0.0216684814057373	0.126184525275156	87.1595	90.3324	87.5515	53.7883	55.5908	56.9628	49.4957	74.2197	73.027	-0.412681464395725	-0.160272415773937	0.252409048621788	0.413442357331891	0.773384192410935	0.682848014929698	31.1589	16.9378	34.2637	26.1799	16.2638	27.421	31.2304	31.8489	15.6296	-1.31169354655261	-0.0153351743458378	1.29635837220678	0.000461019008962919	0.961979070421428	0.000785654208706497	58.0085	60.6342	64.4871	17.6809	31.7196	23.7318	68.4977	61.4099	58.0931	NA	NA	NA	NA	NA	NA	NA	NA	NA	NA	NA	NA	NA	NA	NA	NA	NA	NA	NA	NA	NA	NA	NA	NA	NA	NA	NA	NA	NA	NA
8430422H06Rik	NA	NA	NA	NA	NA	NA	0	0	0	0	1.6924	0	0.108174	0	0	NA	NA	NA	NA	NA	NA	0.0423721	0	0	0.0104509	0	0	0	0	0	NA	NA	NA	NA	NA	NA	0	0	0	0	0	0	0	0	0	NA	NA	NA	NA	NA	NA	0	0	0	0	0	0	0	0	0	NA	NA	NA	NA	NA	NA	NA	NA	NA	NA	NA	NA	NA	NA	NA	NA	NA	NA	NA	NA	NA	NA	NA	NA	NA	NA	NA	NA	NA	NA
8430423G03Rik	NA	NA	NA	NA	NA	NA	0	0	0.214163	0	5.39874	0	0	0	0	NA	NA	NA	NA	NA	NA	0	0	0	0	0	0	0	0	0	NA	NA	NA	NA	NA	NA	0	0	0	0	0	0	0	0	0	NA	NA	NA	NA	NA	NA	0	0	0	0	0	0	0	0	0	NA	NA	NA	NA	NA	NA	NA	NA	NA	NA	NA	NA	NA	NA	NA	NA	NA	NA	NA	NA	NA	NA	NA	NA	NA	NA	NA	NA	NA	NA
8430426J06Rik	1.67403025282576	-1.1237761145299	-2.79780636735566	0.26505949794583	0.659870055816003	0.123981543836535	0.105662	0.154909	0.614429	1.41704	2.11212	0	0.0562503	0	0.324339	NA	NA	NA	NA	NA	NA	0.00947987	0.00446461	0	0.00350725	0.00630507	0	0.0136568	0	0	NA	NA	NA	NA	NA	NA	0.00504897	0	0.00773073	0	0.018058	0	0.00400592	0	0	NA	NA	NA	NA	NA	NA	0	0	0.00446766	0.0039832	0.00539898	0	0	0	0	NA	NA	NA	NA	NA	NA	NA	NA	NA	NA	NA	NA	NA	NA	NA	NA	NA	NA	NA	NA	NA	NA	NA	NA	NA	NA	NA	NA	NA	NA
8430429K09Rik	-0.219619848525781	-0.0539174168022144	0.165702431723567	0.459665941301334	0.865479820830146	0.598496706276795	9.54611	7.02828	6.7021	6.93423	8.5143	8.9602	9.73709	8.02381	6.71677	0.0405848564936851	0.599161399427844	0.558576542934159	0.891462728726295	0.0434472017296293	0.0838976735805041	3.61635	3.73382	3.35811	4.26252	3.71579	3.35223	6.79605	4.87656	4.35797	-0.421827270179317	0.162307782312263	0.58413505249158	0.607967118245552	0.859071416210471	0.5084360213625	4.96333	9.10849	5.23653	4.55024	7.55108	4.29634	5.89715	6.9979	10.252	-0.0154623766863435	-0.013834916145255	0.00162746054108847	0.968782381453679	0.978509177556374	0.996860582757189	2.40286	2.04237	2.16316	3.04874	1.54469	1.83793	2.33846	2.35129	2.12253	NA	NA	NA	NA	NA	NA	NA	NA	NA	NA	NA	NA	NA	NA	NA	NA	NA	NA	NA	NA	NA	NA	NA	NA	NA	NA	NA	NA	NA	NA
8430430B14Rik	NA	NA	NA	NA	NA	NA	0	0	0	0.542914	2.96714	0	0	0	0	NA	NA	NA	NA	NA	NA	0	0	0	0	0	0	0	0	0	NA	NA	NA	NA	NA	NA	0	0	0.02917	0.0295626	0	0.0299971	0.0151153	0	0	NA	NA	NA	NA	NA	NA	0	0	0	0.0150296	0	0	0.0163271	0	0.0239935	NA	NA	NA	NA	NA	NA	NA	NA	NA	NA	NA	NA	NA	NA	NA	NA	NA	NA	NA	NA	NA	NA	NA	NA	NA	NA	NA	NA	NA	NA
8430431K14Rik	0.533917523140427	0.974400610883992	0.440483087743565	0.767049697307686	0.519901809635435	0.784014761727916	0.272115	0.0886539	0.119876	0.33176	0.604379	0	0.507021	0.560879	0.0232022	NA	NA	NA	NA	NA	NA	0	0	0.00766279	0.0146192	0.00750893	0.00565191	0	0.00363145	0.0299232	NA	NA	NA	NA	NA	NA	0	0.00851204	0.0322238	0.0163288	0	0.0165687	0	0	0	NA	NA	NA	NA	NA	NA	0.0116193	0.017945	0.00620748	0.0498092	0.00750148	0.0366416	0.0360728	0.00829797	0.0132527	NA	NA	NA	NA	NA	NA	NA	NA	NA	NA	NA	NA	NA	NA	NA	NA	NA	NA	NA	NA	NA	NA	NA	NA	NA	NA	NA	NA	NA	NA
8430436N08Rik	NA	NA	NA	NA	NA	NA	0.54082	0.176197	0.063533	0.146525	0.600591	0	0	0	0	NA	NA	NA	NA	NA	NA	0	0	0.0238778	0	0	0	0	0	0	NA	NA	NA	NA	NA	NA	0	0	0	0	0	0	0	0	0	NA	NA	NA	NA	NA	NA	0	0	0	0	0	0	0.0187343	0	0	NA	NA	NA	NA	NA	NA	NA	NA	NA	NA	NA	NA	NA	NA	NA	NA	NA	NA	NA	NA	NA	NA	NA	NA	NA	NA	NA	NA	NA	NA
8430437L04Rik	NA	NA	NA	NA	NA	NA	0	0	0	0	1.42618	0	0.621527	0	0	NA	NA	NA	NA	NA	NA	0	0	0	0	0	0	0	0	0	NA	NA	NA	NA	NA	NA	0	0	0	0	0	0	0	0	0	NA	NA	NA	NA	NA	NA	0	0	0	0	0	0	0	0	0	NA	NA	NA	NA	NA	NA	NA	NA	NA	NA	NA	NA	NA	NA	NA	NA	NA	NA	NA	NA	NA	NA	NA	NA	NA	NA	NA	NA	NA	NA
9030025P20Rik	-0.323348290771472	-0.338800816669268	-0.0154525258977961	0.749149074392177	0.727974924465609	0.989797607735803	0.702131	0.954786	1.12966	0.856029	0.305111	1.23257	1.0726	0.317924	0.905828	-0.289371505050048	-0.236283550522612	0.053087954527436	0.553744626474869	0.687976173843055	0.937668067071599	0.48267	0.212162	0.299522	0.333335	0.241533	0.317574	0.185424	0.266148	0.383786	0.059297525283622	0.0148123727494648	-0.0444851525341572	0.953991433254293	0.989213774119284	0.96949096558352	0.205656	0.207948	0.31489	0.252643	0.347339	0.283341	0.353535	0.157945	0.264141	0.0634806879182483	-0.0113274681981818	-0.0748081561164301	0.910894408861771	0.98781937576273	0.90170775341807	0.496754	0.189971	0.272967	0.297448	0.357358	0.335682	0.396565	0.364894	0.259009	NA	NA	NA	NA	NA	NA	NA	NA	NA	NA	NA	NA	NA	NA	NA	NA	NA	NA	NA	NA	NA	NA	NA	NA	NA	NA	NA	NA	NA	NA
9030204H09Rik	NA	NA	NA	NA	NA	NA	0	0	0	0	2.97168	0	0	0	0	NA	NA	NA	NA	NA	NA	0	0.0317017	0	0	0.00639573	0	0	0	0	NA	NA	NA	NA	NA	NA	0	0	0	0	0	0	0.0284446	0	0	NA	NA	NA	NA	NA	NA	0	0	0	0	0	0	0	0	0	NA	NA	NA	NA	NA	NA	NA	NA	NA	NA	NA	NA	NA	NA	NA	NA	NA	NA	NA	NA	NA	NA	NA	NA	NA	NA	NA	NA	NA	NA
9030404E10Rik	NA	NA	NA	NA	NA	NA	0	0.156959	0.113193	0.19579	3.56678	1.33797	0.227979	0	0.219087	NA	NA	NA	NA	NA	NA	0	0	0	0	0	0	0	0	0	NA	NA	NA	NA	NA	NA	0.0061432	0	0.00470308	0.00714957	0	0.00725464	0.00243704	0	0	NA	NA	NA	NA	NA	NA	0	0	0.00271796	0.00242322	0.00164227	0	0	0	0.00193423	NA	NA	NA	NA	NA	NA	NA	NA	NA	NA	NA	NA	NA	NA	NA	NA	NA	NA	NA	NA	NA	NA	NA	NA	NA	NA	NA	NA	NA	NA
9030612E09Rik	-0.0872167744024983	-1.05602805315198	-0.968811278749477	0.890535490708198	0.0775668331780602	0.154109196564686	2.59982	2.4055	2.63878	2.78931	4.50395	1.93278	1.32868	1.08302	1.52513	-0.122058259480254	-0.900346808163842	-0.778288548683587	0.708683697378969	0.0295650956395329	0.0669248262017973	1.84481	2.30239	2.36115	2.59358	1.9807	1.58321	1.1295	1.04267	1.36209	0.721624549289162	0.195761941091434	-0.525862608197728	0.332499216005009	0.831161924786741	0.529907353802477	0.786035	0.298049	0.676989	0.952919	1.17138	1.23766	1.01343	0.45276	0.662529	-0.414761697762315	-0.778156510781679	-0.363394813019363	0.31617845558334	0.132135679020409	0.453186096731038	1.46466	1.13102	0.999833	1.00768	0.709193	1.09055	0.799957	0.697328	0.680594	NA	NA	NA	NA	NA	NA	NA	NA	NA	NA	NA	NA	NA	NA	NA	NA	NA	NA	NA	NA	NA	NA	NA	NA	NA	NA	NA	NA	NA	NA
9030617O03Rik	0.665276048839403	-0.11030644547298	-0.775582494312383	0.213601462462269	0.873340189402389	0.164332284534015	1.60342	2.03731	1.67407	1.80826	6.27672	3.93062	2.26203	1.40895	1.64061	-0.400291876249574	-0.954396078644237	-0.554104202394663	0.386784189685122	0.0844811230896037	0.348283003085281	0.94851	1.2574	1.04913	0.545873	1.05476	0.854209	0.134956	0.690897	0.731577	-0.066530358982628	0.436513034567657	0.503043393550285	0.928431364121465	0.406703209672827	0.398440552168624	2.53212	1.93728	1.60429	2.68078	2.11165	1.77745	3.53309	3.67861	1.71822	0.0666868552024716	-0.982712745573254	-1.04939960077573	0.93726699786038	0.333362163096937	0.228752423472738	0.0929701	0.0850869	0.143486	0.108245	0.0600218	0.22803	0.0427601	0.0295088	0.0785473	NA	NA	NA	NA	NA	NA	NA	NA	NA	NA	NA	NA	NA	NA	NA	NA	NA	NA	NA	NA	NA	NA	NA	NA	NA	NA	NA	NA	NA	NA
9030619P08Rik	NA	NA	NA	NA	NA	NA	0	0	0	0	1.00636	1.30675	0	0.786464	0	NA	NA	NA	NA	NA	NA	0	0	0	0	0	0	0	0	0	NA	NA	NA	NA	NA	NA	0	0	0	0	0	0	0.00708017	0	0	NA	NA	NA	NA	NA	NA	0	0	0	0	0	0	0	0	0	NA	NA	NA	NA	NA	NA	NA	NA	NA	NA	NA	NA	NA	NA	NA	NA	NA	NA	NA	NA	NA	NA	NA	NA	NA	NA	NA	NA	NA	NA
9030624G23Rik	1.06364886004115	-0.541552348565897	-1.60520120860705	0.0723437287056617	0.479161310845324	0.0198905632060016	1.39823	1.61762	2.26273	2.26135	6.08429	6.47393	1.64063	1.07727	1.16789	-0.334164066574154	-0.587717987105698	-0.253553920531544	0.438881830967249	0.251983563147824	0.656020296844404	0.127728	0.151968	0.140794	0.109433	0.10603	0.144231	0.038738	0.0889641	0.145086	NA	NA	NA	NA	NA	NA	0.0071608	0	0.043857	0.0388914	0.0256111	0.0112751	0.0340888	0.0742438	0.0206937	-0.414418010294091	-0.85728333308255	-0.442865322788459	0.402819793999206	0.164721447005073	0.442325692099044	0.296514	0.286975	0.215436	0.124283	0.30246	0.102856	0.165698	0.110113	0.166843	NA	NA	NA	NA	NA	NA	NA	NA	NA	NA	NA	NA	NA	NA	NA	NA	NA	NA	NA	NA	NA	NA	NA	NA	NA	NA	NA	NA	NA	NA
9030624J02Rik	-0.0909994591104878	-0.00822330944969844	0.0827761496607893	0.466835027559514	0.956771032370781	0.520789534687066	61.8775	64.1211	64.7714	67.4993	71.1875	75.2083	65.1887	73.0857	68.6998	0.027912280448339	0.18065493485384	0.152742654405501	0.852042747708959	0.200215810588576	0.342035979535941	22.5901	22.8008	22.2549	22.7097	24.3666	23.8981	20.3509	28.123	27.5568	0.0410229451467004	0.10752094287373	0.0664979977270299	0.935340924617861	0.79613554368891	0.904755294122018	17.9931	11.9097	18.105	20.97	14.1811	20.8484	21.6379	21.5413	12.2561	-0.018758873548391	0.0740159558688406	0.0927748294172316	0.901708364197562	0.680317219482852	0.529241284904781	29.8569	30.5964	29.7862	25.502	31.3463	31.4829	33.9864	29.8992	34.5605	NA	NA	NA	NA	NA	NA	NA	NA	NA	NA	NA	NA	NA	NA	NA	NA	NA	NA	NA	NA	NA	NA	NA	NA	NA	NA	NA	NA	NA	NA
9030625G05Rik	NA	NA	NA	NA	NA	NA	0.309065	0.060415	0.0653534	0	3.089	0	0.131627	0	0	NA	NA	NA	NA	NA	NA	0	0	0.0168121	0.0106914	0.0247117	0.0496009	0	0.0159347	0	NA	NA	NA	NA	NA	NA	0.0153912	0	0	0.0238834	0	0	0	0	0	NA	NA	NA	NA	NA	NA	0.0254927	0	0.0136191	0.0242846	0.0411454	0	0	0	0	NA	NA	NA	NA	NA	NA	NA	NA	NA	NA	NA	NA	NA	NA	NA	NA	NA	NA	NA	NA	NA	NA	NA	NA	NA	NA	NA	NA	NA	NA
9130008F23Rik	0.796665683298481	0.620274494626044	-0.176391188672436	0.67450562837721	0.750282800784407	0.927588656030643	0.0599519	0.263683	0.316929	0.146185	1.99733	0	0.510655	0.351204	0.214699	NA	NA	NA	NA	NA	NA	0	0	0	0	0	0	0	0	0	NA	NA	NA	NA	NA	NA	0	0	0	0	0	0.00790849	0	0	0	NA	NA	NA	NA	NA	NA	0	0.00856543	0	0.0554741	0.0268542	0	0.0258271	0.0118822	0.00632569	NA	NA	NA	NA	NA	NA	NA	NA	NA	NA	NA	NA	NA	NA	NA	NA	NA	NA	NA	NA	NA	NA	NA	NA	NA	NA	NA	NA	NA	NA
9130011E15Rik	0.316651759990021	0.344604750396786	0.0279529904067656	0.0203554596249804	0.00683512693975023	0.851441066310178	23.7553	24.332	25.9902	36.8089	38.3426	34.8459	35.8809	34.4447	32.195	0.29545107017663	0.24465812100514	-0.0507929491714906	0.0521303369902287	0.112341554447538	0.788027564426424	3.69387	3.08957	3.6852	4.12489	4.55905	4.53237	3.82579	4.18981	4.2386	0.397358177613561	0.262674096796622	-0.134684080816938	0.253919809281883	0.441811353950562	0.771886126107626	3.64621	4.27838	4.13502	6.0684	5.70361	6.37209	4.73681	5.23443	5.46536	0.451889182625573	0.169846330316403	-0.282042852309171	0.0199731715076404	0.419278111623723	0.126416910056675	4.3735	4.06568	4.19079	5.69619	4.92728	6.52968	4.86932	4.84379	5.01099	NA	NA	NA	NA	NA	NA	NA	NA	NA	NA	NA	NA	NA	NA	NA	NA	NA	NA	NA	NA	NA	NA	NA	NA	NA	NA	NA	NA	NA	NA
9130015A21Rik	NA	NA	NA	NA	NA	NA	0.183684	0	0	0	0.81594	1.64809	0	0.398533	0	NA	NA	NA	NA	NA	NA	0	0	0	0	0	0	0	0	0	NA	NA	NA	NA	NA	NA	0	0	0	0	0	0	0.0164547	0	0	NA	NA	NA	NA	NA	NA	0	0	0	0	0	0	0	0	0	NA	NA	NA	NA	NA	NA	NA	NA	NA	NA	NA	NA	NA	NA	NA	NA	NA	NA	NA	NA	NA	NA	NA	NA	NA	NA	NA	NA	NA	NA
9130015L21Rik	NA	NA	NA	NA	NA	NA	0	0	0	0	0.355209	2.86991	0	0	0	NA	NA	NA	NA	NA	NA	0	0	0	0	0	0	0	0	0	NA	NA	NA	NA	NA	NA	0	0	0	0	0	0	0	0	0	NA	NA	NA	NA	NA	NA	0	0	0	0	0.182497	0	0	0	0.429883	NA	NA	NA	NA	NA	NA	NA	NA	NA	NA	NA	NA	NA	NA	NA	NA	NA	NA	NA	NA	NA	NA	NA	NA	NA	NA	NA	NA	NA	NA
9130019O22Rik	-0.0930145303401604	0.138393141882991	0.231407672223151	0.716241569124465	0.549583926006814	0.330186462711814	7.22613	5.62734	7.00483	6.0022	8.17302	8.75959	8.51115	7.82104	7.41081	0.0042831312124463	0.124553818711228	0.120270687498782	0.984352320254001	0.551694794005047	0.605198506621565	2.90599	2.6886	3.40122	2.73552	3.13034	3.40884	2.94781	3.56506	3.10559	0.0323236156664679	-0.787130150607078	-0.819453766273546	0.960678025642713	0.0734177591614041	0.107682457125386	4.59739	2.20023	4.16467	5.15867	3.34098	4.10972	2.71755	2.08895	1.88789	-0.0700075756374229	0.13323318823134	0.203240763868763	0.797451018119058	0.680504538394399	0.43910149171607	4.38378	4.32616	3.56564	2.84664	4.09348	4.8074	4.96039	4.9181	4.16379	NA	NA	NA	NA	NA	NA	NA	NA	NA	NA	NA	NA	NA	NA	NA	NA	NA	NA	NA	NA	NA	NA	NA	NA	NA	NA	NA	NA	NA	NA
9130019P16Rik	NA	NA	NA	NA	NA	NA	0.0577068	0.0846026	0	0.0175888	2.69155	0.915343	0.107523	0	0	NA	NA	NA	NA	NA	NA	0	0	0	0.016352	0	0.0189656	0.0955092	0	0	NA	NA	NA	NA	NA	NA	0	0	0.0180217	0	0	0.0185327	0.018677	0.0542368	0	NA	NA	NA	NA	NA	NA	0.0779797	0.100361	0.0624895	0.0185711	0.0629299	0.0307387	0.0403487	0.0556894	0	NA	NA	NA	NA	NA	NA	NA	NA	NA	NA	NA	NA	NA	NA	NA	NA	NA	NA	NA	NA	NA	NA	NA	NA	NA	NA	NA	NA	NA	NA
9130023H24Rik	-0.00920660027055384	0.00882197513252742	0.0180285754030813	0.947013501278248	0.952678139833608	0.900275171293103	34.6633	30.3466	31.6998	37.5018	39.0763	37.9444	37.9458	33.9494	33.951	0.256001700168739	0.431116942542036	0.175115242373297	0.0905408879747354	0.0141177640404934	0.308064937639072	1.53258	1.32776	1.51144	1.77378	1.71392	1.892	1.771	1.98841	2.06668	0.988445175890604	0.814453285993022	-0.173991889897582	0.0346532816566583	0.0364153608033704	0.72672039649763	0.663475	0.413116	0.715126	1.21582	1.22291	1.56015	1.05975	1.24706	1.02595	0.550605483418349	0.46372535693977	-0.0868801264785799	0.00936746987309131	0.0375502076014082	0.652618729638845	0.853113	0.89326	0.934704	1.28101	1.24857	1.36225	1.2906	1.23916	1.29738	NA	NA	NA	NA	NA	NA	NA	NA	NA	NA	NA	NA	NA	NA	NA	NA	NA	NA	NA	NA	NA	NA	NA	NA	NA	NA	NA	NA	NA	NA
9130024F11Rik	0.630441355726529	-0.163408661000048	-0.793850016726578	0.31392395330637	0.833948596230822	0.222336259576279	1.07632	0.814436	1.30316	0.931265	3.12314	2.80371	1.12749	1.10736	0.87037	0.44394086056499	-0.0427423666107267	-0.486683227175717	0.224124418724871	0.929979667716988	0.262123261793414	2.87199	3.21614	2.48768	4.60435	3.96586	3.47802	4.04547	2.65699	1.73989	NA	NA	NA	NA	NA	NA	0	0.0824891	0.026023	0.105493	0.0810487	0.133804	0	0	0.163718	-0.348546864393007	-0.824485311887739	-0.475938447494732	0.177812194603571	0.016322904557069	0.0945718665700693	15.9613	14.8107	17.5354	14.3467	9.9775	13.2715	7.89462	11.8209	8.81885	NA	NA	NA	NA	NA	NA	NA	NA	NA	NA	NA	NA	NA	NA	NA	NA	NA	NA	NA	NA	NA	NA	NA	NA	NA	NA	NA	NA	NA	NA
9130204L05Rik	NA	NA	NA	NA	NA	NA	0	0	0	0	0	0	0	0	0	NA	NA	NA	NA	NA	NA	0	0	0	0	0	0	0	0	0	NA	NA	NA	NA	NA	NA	0	0	0	0	0	0	0	0	0	NA	NA	NA	NA	NA	NA	0	0	0	0	0	0	0	0	0	NA	NA	NA	NA	NA	NA	NA	NA	NA	NA	NA	NA	NA	NA	NA	NA	NA	NA	NA	NA	NA	NA	NA	NA	NA	NA	NA	NA	NA	NA
9130209A04Rik	NA	NA	NA	NA	NA	NA	0	0.0935718	0	0	0.956858	0	0	0	0	NA	NA	NA	NA	NA	NA	0	0	0	0	0	0.00877954	0	0	0	NA	NA	NA	NA	NA	NA	0	0	0	0	0	0	0	0	0	NA	NA	NA	NA	NA	NA	0.00601639	0.00929179	0.0128567	0.00286564	0.0019421	0	0	0.0171865	0	NA	NA	NA	NA	NA	NA	NA	NA	NA	NA	NA	NA	NA	NA	NA	NA	NA	NA	NA	NA	NA	NA	NA	NA	NA	NA	NA	NA	NA	NA
9130221F21Rik	NA	NA	NA	NA	NA	NA	0.0983932	0	0	0	0.491704	0	0.183332	0	0	NA	NA	NA	NA	NA	NA	0	0	0	0	0	0	0	0	0	NA	NA	NA	NA	NA	NA	0	0	0	0.00832205	0	0	0	0.0123564	0	NA	NA	NA	NA	NA	NA	0	0	0	0	0	0	0	0	0	NA	NA	NA	NA	NA	NA	NA	NA	NA	NA	NA	NA	NA	NA	NA	NA	NA	NA	NA	NA	NA	NA	NA	NA	NA	NA	NA	NA	NA	NA
9130221H12Rik	-0.0261323702578192	-0.249619267500252	-0.223486897242433	0.912335692945398	0.216013289611994	0.312340461985437	18.8446	15.1368	17.0841	19.7515	19.7155	19.8509	15.9084	16.4457	14.515	-0.225416457232298	-0.395913009858582	-0.170496552626284	0.205793020625757	0.0486962881190988	0.429459377793761	1.21176	1.24189	1.18161	1.21248	0.947244	1.05175	0.907551	0.956703	0.864185	-0.0819205033172887	-0.0403951732748529	0.0415253300424358	0.876235970254962	0.938315299750642	0.948323091442861	1.18809	0.7297	0.93203	1.26038	0.681984	1.1259	0.995014	0.91246	1.00671	-0.0262738250707848	-0.0807000613970209	-0.0544262363262361	0.897315754871601	0.746368421745259	0.799590957470742	1.21472	1.44142	1.25248	1.22659	1.32535	1.23538	1.15649	1.39667	1.28849	NA	NA	NA	NA	NA	NA	NA	NA	NA	NA	NA	NA	NA	NA	NA	NA	NA	NA	NA	NA	NA	NA	NA	NA	NA	NA	NA	NA	NA	NA
9130227L01Rik	NA	NA	NA	NA	NA	NA	0.0679099	0	0.0358998	0.0827949	0.565614	1.37096	0.180762	0	0.069485	NA	NA	NA	NA	NA	NA	0	0	0	0	0.0658936	0	0	0.0273148	0	NA	NA	NA	NA	NA	NA	0.0527662	0	0	0	0	0	0.0418654	0	0	NA	NA	NA	NA	NA	NA	0.262193	0.17997	0.186764	0.124884	0.0846362	0.206706	0.180887	0.187246	0.697781	NA	NA	NA	NA	NA	NA	NA	NA	NA	NA	NA	NA	NA	NA	NA	NA	NA	NA	NA	NA	NA	NA	NA	NA	NA	NA	NA	NA	NA	NA
9130230L23Rik	NA	NA	NA	NA	NA	NA	0	0.130511	0	0.271333	3.70722	0	0.426519	0	0	NA	NA	NA	NA	NA	NA	0	0.0309565	0	0	0	0	0	0	0	NA	NA	NA	NA	NA	NA	0.385092	0.25487	0.187611	0.298785	0.500839	0.220491	0.194432	0.0403299	0	NA	NA	NA	NA	NA	NA	0.11597	0.119403	0.0309777	0.0828556	0.112306	0.0457139	0.21002	0.12423	0.0661359	NA	NA	NA	NA	NA	NA	NA	NA	NA	NA	NA	NA	NA	NA	NA	NA	NA	NA	NA	NA	NA	NA	NA	NA	NA	NA	NA	NA	NA	NA
9130401M01Rik	0.228818311891158	0.656964975196477	0.428146663305318	0.280384357528733	0.000978345982560443	0.0376548785544723	22.5623	23.8897	22.1283	30.1016	26.0449	37.767	41.1438	40.9012	36.1978	0.115083457199037	0.0308956104126299	-0.0841878467864068	0.526995839622473	0.888244546023477	0.710733354025219	2.09625	2.62186	2.51237	2.59363	2.9038	2.5363	1.94724	2.83603	2.49173	0.0189256055123118	0.473545786134277	0.454620180621965	0.97714326192399	0.274836800256162	0.365740296421422	3.58732	3.29419	4.63331	5.56192	2.44386	5.48035	6.70895	6.10756	4.35478	0.0731529615737253	0.290095716632977	0.216942755059251	0.697152444086627	0.159031157768455	0.232760469253146	3.2437	2.88716	3.22288	2.88784	3.69248	3.13085	4.38155	3.62268	3.84181	NA	NA	NA	NA	NA	NA	NA	NA	NA	NA	NA	NA	NA	NA	NA	NA	NA	NA	NA	NA	NA	NA	NA	NA	NA	NA	NA	NA	NA	NA
9130409I23Rik	3.01000929390364	2.3636880538868	-0.646321240016839	0.177882975720253	0.339107431184439	0.712384887947665	0.0681961	0	0.0721022	0	0.454398	1.24562	0.363048	0.399499	0.104667	NA	NA	NA	NA	NA	NA	0	0.0377283	0	0	0	0.0343751	0	0	0	NA	NA	NA	NA	NA	NA	0	0	0	0	0.0508665	0	0	0.147456	0	NA	NA	NA	NA	NA	NA	0	0	0.0377541	0.0336601	0	0	0.073132	0.100937	0	NA	NA	NA	NA	NA	NA	NA	NA	NA	NA	NA	NA	NA	NA	NA	NA	NA	NA	NA	NA	NA	NA	NA	NA	NA	NA	NA	NA	NA	NA
9130409J20Rik	NA	NA	NA	NA	NA	NA	0	0.0834493	0	0.208189	1.70669	0	0.0909058	0	0.131041	NA	NA	NA	NA	NA	NA	0	0	0	0	0	0	0	0	0	NA	NA	NA	NA	NA	NA	0.00435395	0	0.00999982	0.0101344	0	0	0.0103634	0	0	NA	NA	NA	NA	NA	NA	0.0108173	0	0.00385266	0.030914	0.0116394	0.0170562	0.00746285	0.00515012	0.00822524	NA	NA	NA	NA	NA	NA	NA	NA	NA	NA	NA	NA	NA	NA	NA	NA	NA	NA	NA	NA	NA	NA	NA	NA	NA	NA	NA	NA	NA	NA
9230009I02Rik	NA	NA	NA	NA	NA	NA	0	0.055004	0	0	0.374978	1.29841	0	0	0	NA	NA	NA	NA	NA	NA	0	0	0	0	0	0	0	0	0	NA	NA	NA	NA	NA	NA	0	0	0	0	0	0	0	0	0	NA	NA	NA	NA	NA	NA	0	0	0.0341924	0	0	0	0	0	0	NA	NA	NA	NA	NA	NA	NA	NA	NA	NA	NA	NA	NA	NA	NA	NA	NA	NA	NA	NA	NA	NA	NA	NA	NA	NA	NA	NA	NA	NA
9230102K24Rik	NA	NA	NA	NA	NA	NA	0	0	0	0	0.661894	0	0.052883	0	0	NA	NA	NA	NA	NA	NA	0	0	0	0	0	0	0	0	0	NA	NA	NA	NA	NA	NA	0	0	0	0	0	0	0	0	0	NA	NA	NA	NA	NA	NA	0	0	0	0	0	0	0	0	0	NA	NA	NA	NA	NA	NA	NA	NA	NA	NA	NA	NA	NA	NA	NA	NA	NA	NA	NA	NA	NA	NA	NA	NA	NA	NA	NA	NA	NA	NA
9230102O04Rik	NA	NA	NA	NA	NA	NA	0	0	0.371371	0.10706	7.6064	0	0.093496	0	0	NA	NA	NA	NA	NA	NA	0	0.0216881	0	0	0.0306287	0	0	0.0253929	0	-1.13253198175536	-1.09503828245824	0.037493699297118	0.265979542070536	0.261941413378159	0.982120968678326	0.269795	0.476165	0.600867	0.380597	0.0584812	0.231714	0.369738	0.169531	0.118132	NA	NA	NA	NA	NA	NA	0.223433	0.167308	0.130218	0.135447	0.0917948	0	0.1051	0	0.0617796	NA	NA	NA	NA	NA	NA	NA	NA	NA	NA	NA	NA	NA	NA	NA	NA	NA	NA	NA	NA	NA	NA	NA	NA	NA	NA	NA	NA	NA	NA
9230104L09Rik	NA	NA	NA	NA	NA	NA	0.196712	0.0961315	0.623936	0	1.31071	0	0	0.640197	0.301911	NA	NA	NA	NA	NA	NA	0	0.445774	0	0.350185	0.269802	0.81231	0	0.782884	0	NA	NA	NA	NA	NA	NA	0	0	0	0	0	0	0.399975	0	0	NA	NA	NA	NA	NA	NA	0.417491	0.429853	0.446079	0	0	0	0	0	0	NA	NA	NA	NA	NA	NA	NA	NA	NA	NA	NA	NA	NA	NA	NA	NA	NA	NA	NA	NA	NA	NA	NA	NA	NA	NA	NA	NA	NA	NA
9230105E05Rik	NA	NA	NA	NA	NA	NA	0	0	0	0	1.62907	0	0.183751	0	0	NA	NA	NA	NA	NA	NA	0	0	0	0	0	0	0.0447639	0	0	NA	NA	NA	NA	NA	NA	0	0	0	0	0	0	0	0	0	NA	NA	NA	NA	NA	NA	0	0	0	0	0.0176967	0	0	0	0	NA	NA	NA	NA	NA	NA	NA	NA	NA	NA	NA	NA	NA	NA	NA	NA	NA	NA	NA	NA	NA	NA	NA	NA	NA	NA	NA	NA	NA	NA
9230110C19Rik	-0.460387092094242	-0.0233498693269887	0.437037222767254	0.375085554433867	0.966176098813119	0.4119098285259	7.11412	4.05274	4.38402	4.60932	4.60478	4.14249	4.11189	8.14981	4.86661	0.435645856256629	0.459226719063073	0.0235808628064438	0.0545550346362625	0.0560835078245984	0.936969333193158	1.4215	1.59695	1.27493	1.9119	2.16804	1.88708	1.41855	2.12695	2.28747	-0.282223359431438	0.249769408666356	0.531992768097794	0.406117476431941	0.443587525196994	0.147106009082826	1.74289	1.37795	1.90184	1.73776	1.33509	1.60808	2.44028	2.31671	1.64091	-0.0671991756328516	0.141240049775257	0.208439225408109	0.819363314969797	0.683638847042761	0.45839383849307	1.28011	1.29783	1.44452	0.939469	1.48844	1.36964	1.31796	1.4086	1.82258	NA	NA	NA	NA	NA	NA	NA	NA	NA	NA	NA	NA	NA	NA	NA	NA	NA	NA	NA	NA	NA	NA	NA	NA	NA	NA	NA	NA	NA	NA
9230110F15Rik	NA	NA	NA	NA	NA	NA	0	0	0	0	1.1398	0	0.121421	0	0	NA	NA	NA	NA	NA	NA	0	0	0	0	0	0	0	0	0	NA	NA	NA	NA	NA	NA	0	0	0	0	0	0	0	0	0	NA	NA	NA	NA	NA	NA	0	0	0	0	0	0	0	0	0	NA	NA	NA	NA	NA	NA	NA	NA	NA	NA	NA	NA	NA	NA	NA	NA	NA	NA	NA	NA	NA	NA	NA	NA	NA	NA	NA	NA	NA	NA
9230112D13Rik	NA	NA	NA	NA	NA	NA	0.332741	0	0.1759	0.101418	2.49423	0	0	0	0	NA	NA	NA	NA	NA	NA	0	0	0	0	0	0	0	0	0	NA	NA	NA	NA	NA	NA	0	0	0	0.0194224	0	0	0	0	0	NA	NA	NA	NA	NA	NA	0	0	0	0	0	0	0	0	0	NA	NA	NA	NA	NA	NA	NA	NA	NA	NA	NA	NA	NA	NA	NA	NA	NA	NA	NA	NA	NA	NA	NA	NA	NA	NA	NA	NA	NA	NA
9230112J17Rik	NA	NA	NA	NA	NA	NA	0.0793114	0.0258393	0.0838542	0	1.67346	1.47406	0.0844443	0	0.162302	NA	NA	NA	NA	NA	NA	0.0436963	0.0411581	0.101684	0	0	0	0	0	0	NA	NA	NA	NA	NA	NA	0	0.112954	0.0356338	0	0	0	0.110789	0	0	NA	NA	NA	NA	NA	NA	0	0.0793762	0	0.14688	0.0248859	0	0	0	0	NA	NA	NA	NA	NA	NA	NA	NA	NA	NA	NA	NA	NA	NA	NA	NA	NA	NA	NA	NA	NA	NA	NA	NA	NA	NA	NA	NA	NA	NA
9230114K14Rik	-0.616040552091471	0.169451362957984	0.785491915049455	0.0397809108853362	0.519447951320948	0.0122608982603047	10.2363	9.0193	10.2734	8.97817	8.44939	4.9937	13.8919	11.4959	10.6926	-0.637443746182852	-0.26475880177567	0.372684944407181	0.0228897319734085	0.322396504018237	0.220317235204961	9.10006	9.00626	10.0512	6.63588	6.0462	5.94214	9.92723	6.96317	6.4043	-0.510918923312985	0.301671542344572	0.812590465657557	0.602783511848323	0.766545973184734	0.422704977020055	8.99096	17.9835	7.421	7.00315	12.9799	7.65907	11.8706	11.531	21.9905	-0.0879974750616554	0.0583380095481461	0.146335484609801	0.80219345925994	0.904159438580141	0.682048590806098	7.62045	6.31879	11.3121	9.11572	5.95257	8.57599	9.72209	9.26414	8.29356	NA	NA	NA	NA	NA	NA	NA	NA	NA	NA	NA	NA	NA	NA	NA	NA	NA	NA	NA	NA	NA	NA	NA	NA	NA	NA	NA	NA	NA	NA
9230116L04Rik	-0.506233957978651	-0.344158474821208	0.162075483157443	0.457523474675817	0.596352814921768	0.842401005625271	4.41168	1.85926	3.20943	2.41793	4.98915	1.55636	3.61986	2.31832	2.11206	NA	NA	NA	NA	NA	NA	0.0171409	0.00538175	0.026592	0.00422772	0.00217151	0	0.0246933	0.00315054	0.00649012	NA	NA	NA	NA	NA	NA	0.0365169	0.0295392	0.0046594	0	0.0217675	0	0.0241441	0	0	NA	NA	NA	NA	NA	NA	0.00504029	0.0259476	0.0538543	0.00480144	0.00650806	0.0158946	0.00521595	0.0431945	0.0459905	NA	NA	NA	NA	NA	NA	NA	NA	NA	NA	NA	NA	NA	NA	NA	NA	NA	NA	NA	NA	NA	NA	NA	NA	NA	NA	NA	NA	NA	NA
9230116N13Rik	-0.226751285202429	-0.526771717506671	-0.300020432304242	0.703886441873464	0.336588520264034	0.64602808212077	3.58002	2.38298	2.2841	2.9349	3.39304	2.1955	2.79307	1.366	1.95784	-0.206955423405208	0.0179352949793561	0.224890718384564	0.479682599673884	0.961499834117669	0.518733443782103	1.46577	1.32684	0.841664	1.19726	1.09245	0.980201	1.04209	1.32257	1.27576	-0.532343667352377	-0.29734260607054	0.235001061281837	0.368020074163973	0.623682983110985	0.766183145417591	0.689422	0.418265	0.931418	0.613571	0.483483	0.510842	0.788317	0.490548	0.488317	0.569181726819385	0.892943822025244	0.323762095205859	0.415537984959048	0.25278501900829	0.622856249901409	0.218305	0.207478	0.21531	0.495903	0.303559	0.0529557	0.469203	0.431731	0.357526	NA	NA	NA	NA	NA	NA	NA	NA	NA	NA	NA	NA	NA	NA	NA	NA	NA	NA	NA	NA	NA	NA	NA	NA	NA	NA	NA	NA	NA	NA
9230117E06Rik	1.59043145725933	-0.26827819576671	-1.85870965302604	0.278318475704803	0.909886711849065	0.232834832488175	1.67931	0	0.409731	0.629968	3.87327	4.71895	0.412614	1.17715	0.396522	NA	NA	NA	NA	NA	NA	0	0	0	0	0	0	0	0	0	NA	NA	NA	NA	NA	NA	0	0	0	0.0135305	0	0	0	0	0.0167987	NA	NA	NA	NA	NA	NA	0.0288845	0.0148698	0.0308623	0	0.0559437	0.0455436	0.0298911	0.0206279	0	NA	NA	NA	NA	NA	NA	NA	NA	NA	NA	NA	NA	NA	NA	NA	NA	NA	NA	NA	NA	NA	NA	NA	NA	NA	NA	NA	NA	NA	NA
9330020H09Rik	0.460160721929341	0.184536796774925	-0.275623925154416	0.201203483687681	0.638918736777557	0.45635830403663	4.88973	3.32142	4.15181	5.27098	5.78656	9.36501	4.10062	7.10275	4.40431	-0.182599634739864	-0.332522703820476	-0.149923069080613	0.524366706663339	0.284066534394316	0.678605915503274	1.42732	2.08704	1.37604	1.22712	1.64806	1.53991	0.959566	1.27425	1.6213	0.0805154029149763	0.318841940423678	0.238326537508702	0.941164835158189	0.722915980230193	0.831656070306665	0.463354	0.404098	0.997684	0.786421	0.483355	0.991773	1.12587	1.08426	0.348705	-0.943533269877237	-0.426962942792114	0.516570327085123	0.0478225935839851	0.402930070238871	0.289688878846483	1.18717	0.580291	1.14033	0.274159	0.596119	0.642863	0.74457	0.633722	0.820634	NA	NA	NA	NA	NA	NA	NA	NA	NA	NA	NA	NA	NA	NA	NA	NA	NA	NA	NA	NA	NA	NA	NA	NA	NA	NA	NA	NA	NA	NA
9330102E08Rik	-0.335286488659561	0.577433643219079	0.91272013187864	0.546930738133965	0.168920738568954	0.0710290468106886	1.37949	1.49627	1.74309	1.21011	2.57815	1.13207	2.52556	2.91272	2.13444	0.0565479972830832	0.309590483100536	0.253042485817453	0.665831756265024	0.0290404955254256	0.0952711230445973	10.6111	11.3294	11.2919	12.3015	11.538	11.7082	12.5329	13.5282	14.6546	-0.0871436468354347	1.554457227023	1.64160087385844	0.895528539383296	0.00772131208773609	0.0167290364723499	2.65021	1.38424	3.78913	2.7235	2.38536	3.15042	9.497	8.26956	6.5767	0.613613770279262	1.23982676664031	0.626212996361051	0.490235073303589	0.18697337923172	0.406358349941015	0.0290701	0.119723	0.310607	0.0692313	0.2909	0.343773	0.330916	0.373689	0.397878	NA	NA	NA	NA	NA	NA	NA	NA	NA	NA	NA	NA	NA	NA	NA	NA	NA	NA	NA	NA	NA	NA	NA	NA	NA	NA	NA	NA	NA	NA
9330111N05Rik	NA	NA	NA	NA	NA	NA	0	0.044957	0.194527	0.392555	2.45188	0	0.146922	0.299396	0.0470641	NA	NA	NA	NA	NA	NA	0	0.010692	0	0.0167985	0	0	0	0	0	NA	NA	NA	NA	NA	NA	0.0241829	0.0146715	0	0.037526	0	0	0	0	0.0116475	NA	NA	NA	NA	NA	NA	0.0400545	0.0103101	0.0106993	0.0572346	0	0.015789	0.0310879	0.0143025	0.0609133	NA	NA	NA	NA	NA	NA	NA	NA	NA	NA	NA	NA	NA	NA	NA	NA	NA	NA	NA	NA	NA	NA	NA	NA	NA	NA	NA	NA	NA	NA
9330117O12Rik	NA	NA	NA	NA	NA	NA	0	0	0	0.214412	0.937444	0	0	0	0	NA	NA	NA	NA	NA	NA	0	0	0	0	0	0.00738051	0	0	0	NA	NA	NA	NA	NA	NA	0	0	0.0070132	0.0071076	0	0.00721205	0.0508775	0	0.0352975	NA	NA	NA	NA	NA	NA	0	0	0	0.00722699	0	0	0	0	0	NA	NA	NA	NA	NA	NA	NA	NA	NA	NA	NA	NA	NA	NA	NA	NA	NA	NA	NA	NA	NA	NA	NA	NA	NA	NA	NA	NA	NA	NA
9330133O14Rik	-0.409989110981119	-0.103122116722722	0.306866994258398	0.100771713416391	0.683324732337752	0.237869800426899	10.5072	9.32786	8.99883	7.9435	9.40102	8.99821	8.37822	12.2746	8.99041	-0.734458603720164	-0.461461874411501	0.272996729308663	0.00437452983454372	0.0460974812699907	0.271538960544526	12.7438	12.6371	9.67932	7.36034	6.49821	8.05066	7.85352	8.02254	9.44943	-0.347418976202561	0.0791246511206093	0.42654362732317	0.348071124815409	0.85623937455874	0.282710594606926	6.22174	5.62767	6.17773	4.68104	5.16977	6.20446	7.18022	6.55935	6.53816	-0.833469963466185	-0.343011065773227	0.490458897692957	0.00613919464725114	0.215906090973072	0.0740548109253792	4.99645	4.66209	5.67224	2.29059	2.94347	3.39745	4.45962	3.88044	4.13163	NA	NA	NA	NA	NA	NA	NA	NA	NA	NA	NA	NA	NA	NA	NA	NA	NA	NA	NA	NA	NA	NA	NA	NA	NA	NA	NA	NA	NA	NA
9330136K24Rik	1.38480789022939	0.805649165201196	-0.579158725028195	0.0662949432093989	0.311362901244929	0.401470580420884	0.601178	0.408753	0.829059	1.3703	2.17702	2.51275	1.11319	1.25899	1.12327	NA	NA	NA	NA	NA	NA	0.108536	0.13144	0.0360815	0.0803096	0.0441963	0.0399195	0	0.0769468	0.0704492	NA	NA	NA	NA	NA	NA	0.16516	0.0801608	0.0885098	0.102516	0.157522	0.130028	0.0786242	0.0761065	0.143187	NA	NA	NA	NA	NA	NA	0.0136779	0.0140829	0.0730724	0.0781783	0.0264915	0	0.0283092	0.0390724	0.0624024	NA	NA	NA	NA	NA	NA	NA	NA	NA	NA	NA	NA	NA	NA	NA	NA	NA	NA	NA	NA	NA	NA	NA	NA	NA	NA	NA	NA	NA	NA
9330151L19Rik	-0.0267312058100934	-0.148622569744155	-0.121891363934061	0.910862023957818	0.487731537158473	0.597512923854497	20.4627	13.9876	16.6359	17.541	20.3248	22.5305	18.2686	18.8288	13.3947	-0.479322893661648	-1.10263386842333	-0.623310974761679	0.0204897052300642	0.00042740838600999	0.0204452421135966	2.8689	2.71212	2.6802	2.33973	1.92801	1.84208	1.26704	1.27594	1.27259	0.0262975818346277	-0.190548238951701	-0.216845820786329	0.964275659207443	0.6769985666686	0.68044639683979	1.21569	1.1909	1.11855	1.19418	1.34296	1.53661	1.34505	1.16921	0.816516	0.116506727401656	-0.0131448868826564	-0.129651614284313	0.61172201395021	0.968195745369943	0.587488885051964	2.41997	2.63427	2.78306	2.34929	2.79671	3.34966	2.40873	3.13984	2.55647	NA	NA	NA	NA	NA	NA	NA	NA	NA	NA	NA	NA	NA	NA	NA	NA	NA	NA	NA	NA	NA	NA	NA	NA	NA	NA	NA	NA	NA	NA
9330158H04Rik	NA	NA	NA	NA	NA	NA	0	0	0.0220513	0.152569	0.208455	0.681705	0.244271	0.217209	0	NA	NA	NA	NA	NA	NA	0	0	0	0	0	0	0	0.0296029	0	NA	NA	NA	NA	NA	NA	0	0	0	0	0	0	0	0	0	NA	NA	NA	NA	NA	NA	0	0.0487616	0	0	0.0152877	0	0.024505	0	0	NA	NA	NA	NA	NA	NA	NA	NA	NA	NA	NA	NA	NA	NA	NA	NA	NA	NA	NA	NA	NA	NA	NA	NA	NA	NA	NA	NA	NA	NA
9330159F19Rik	0.0122070201603235	-0.179264782713021	-0.191471802873345	0.946208875823171	0.248959337671684	0.240941726178883	15.4227	12.3057	15.5908	18.7613	14.937	16.7554	15.6273	12.9271	12.9177	0.293686014265978	0.305583074101028	0.0118970598350509	0.11041795984701	0.11002212769218	0.963693725345901	9.43921	8.70604	11.1801	12.8664	12.0983	11.9673	13.2512	11.1132	11.2895	-0.344707416662862	-0.167045076952308	0.177662339710554	0.580441856257672	0.803192206721498	0.825949572617243	5.86362	5.52347	4.18346	3.51717	6.28809	3.86813	4.50146	4.63102	5.59341	0.0233300877417286	0.163769289335461	0.140439201593733	0.918337113499527	0.512907092642413	0.520667855078278	13.0648	9.6268	14.321	12.6856	12.0981	12.3227	12.7382	16.5584	13.7403	NA	NA	NA	NA	NA	NA	NA	NA	NA	NA	NA	NA	NA	NA	NA	NA	NA	NA	NA	NA	NA	NA	NA	NA	NA	NA	NA	NA	NA	NA
9330159M07Rik	0.329896409962027	-0.0647883289159562	-0.394684738877983	0.319884846523926	0.870633756389651	0.244285800729002	3.65159	3.29965	4.4435	5.90797	4.8968	5.65195	4.13244	4.30518	3.4543	-0.7402979048191	-0.653198016980147	0.0870998878389527	0.0553323095559309	0.124924031242241	0.870341561649215	0.179927	0.194398	0.129305	0.101809	0.0915119	0.140788	0.129602	0.0962949	0.108201	0.413612907560168	-0.604975022347113	-1.01858792990728	0.517697490333276	0.33496672115698	0.143476471492754	0.231117	0.212034	0.146728	0.262417	0.268814	0.355032	0.102866	0.20131	0.114031	0.139000846877798	0.120854064449369	-0.0181467824284293	0.766942519923507	0.845810202906936	0.973847601707247	0.0886981	0.0961308	0.179567	0.128966	0.132611	0.132494	0.130437	0.126688	0.145538	NA	NA	NA	NA	NA	NA	NA	NA	NA	NA	NA	NA	NA	NA	NA	NA	NA	NA	NA	NA	NA	NA	NA	NA	NA	NA	NA	NA	NA	NA
9330162012Rik	0.431485421343661	-0.0529250570727976	-0.484410478416458	0.748448620267832	0.972247695249532	0.727520992481525	1.89569	0.215445	0.466111	0.322494	4.40624	1.27144	1.26736	0.746083	0.676626	-0.509761188015415	-1.07419521435364	-0.564434026338223	0.467713485371717	0.231887419817919	0.566232178911691	0.154528	0.145552	0.0898996	0.0245017	0.100679	0.161034	0.0318021	0.0486903	0.11284	0.513312422482948	0.56604544810166	0.0527330256187115	0.718742656655083	0.683017625336085	0.977143244318437	0.0470295	0	0.117015	0.0821008	0.0841022	0.129589	0.102613	0.135446	0.0566286	-0.0408879709623519	0.487140378055453	0.528028349017805	0.941994396477644	0.363208904527556	0.256430724352017	0.233687	0.19048	0.145652	0.139133	0.201159	0.214939	0.362747	0.20861	0.251729	NA	NA	NA	NA	NA	NA	NA	NA	NA	NA	NA	NA	NA	NA	NA	NA	NA	NA	NA	NA	NA	NA	NA	NA	NA	NA	NA	NA	NA	NA
9330162B11Rik	NA	NA	NA	NA	NA	NA	0	0	0	0.321036	0.77979	0.0562528	0	0	0	NA	NA	NA	NA	NA	NA	0	0	0	0	0	0	0	0	0	NA	NA	NA	NA	NA	NA	0	0	0	0	0	0	0	0	0	NA	NA	NA	NA	NA	NA	0	0	0	0	0	0	0	0	0.0289605	NA	NA	NA	NA	NA	NA	NA	NA	NA	NA	NA	NA	NA	NA	NA	NA	NA	NA	NA	NA	NA	NA	NA	NA	NA	NA	NA	NA	NA	NA
9330175E14Rik	7.21453749166519	6.22630367314088	-0.988233818524309	0.0296563708589627	0.0971952592169177	0.482113816866692	0	0	0	0.359119	3.50475	0.728141	0.358422	0.657347	0.473609	NA	NA	NA	NA	NA	NA	0	0.00631202	0	0	0.0038203	0	0	0.00184756	0.00380599	NA	NA	NA	NA	NA	NA	0	0	0	0	0	0	0	0	0	NA	NA	NA	NA	NA	NA	0	0	0.00315817	0.0028157	0.00190826	0	0.00305878	0.00844349	0	NA	NA	NA	NA	NA	NA	NA	NA	NA	NA	NA	NA	NA	NA	NA	NA	NA	NA	NA	NA	NA	NA	NA	NA	NA	NA	NA	NA	NA	NA
9330175M20Rik	NA	NA	NA	NA	NA	NA	0	0	0	0.0309183	1.01385	1.1702	0.108004	0	0	NA	NA	NA	NA	NA	NA	0	0	0	0	0	0	0	0	0	NA	NA	NA	NA	NA	NA	0	0	0	0	0	0	0.0825346	0	0	NA	NA	NA	NA	NA	NA	0.172298	0	0	0.0820665	0	0.0679178	0	0.0615235	0	NA	NA	NA	NA	NA	NA	NA	NA	NA	NA	NA	NA	NA	NA	NA	NA	NA	NA	NA	NA	NA	NA	NA	NA	NA	NA	NA	NA	NA	NA
9330178D15Rik	NA	NA	NA	NA	NA	NA	0	0.0366587	0.118966	0	0.374869	0	0.0399343	0	0.0191884	NA	NA	NA	NA	NA	NA	0	0	0	0	0	0	0	0	0	NA	NA	NA	NA	NA	NA	0	0	0	0	0	0	0	0	0	NA	NA	NA	NA	NA	NA	0	0	0	0	0	0	0	0	0	NA	NA	NA	NA	NA	NA	NA	NA	NA	NA	NA	NA	NA	NA	NA	NA	NA	NA	NA	NA	NA	NA	NA	NA	NA	NA	NA	NA	NA	NA
9330179D12Rik	NA	NA	NA	NA	NA	NA	0	0	0.228999	0.369695	3.46365	0.333149	0.138367	0.281961	0	NA	NA	NA	NA	NA	NA	0	0	0	0	0.00192356	0	0	0	0	NA	NA	NA	NA	NA	NA	0	0	0	0	0	0.0028296	0.00285164	0	0	NA	NA	NA	NA	NA	NA	0	0	0	0	0	0	0	0	0	NA	NA	NA	NA	NA	NA	NA	NA	NA	NA	NA	NA	NA	NA	NA	NA	NA	NA	NA	NA	NA	NA	NA	NA	NA	NA	NA	NA	NA	NA
9330182L06Rik	-0.0797679355324604	-0.62808172847086	-0.548313792938399	0.451621598918255	3.43375697013055e-06	6.19629377947441e-05	97.7416	92.797	98.5338	106.393	108.948	110.743	68.6832	72.979	62.5125	-0.0157191105218754	-0.125419082580821	-0.109699972058946	0.916438643863266	0.366969023131461	0.498579187887416	101.271	107.868	108.174	100.514	107.289	115.211	100.403	91.4179	94.6228	-0.237502969560994	-0.481223327680662	-0.243720358119668	0.704482170327004	0.377533556877381	0.739279796560728	120.253	144.439	104.221	102.18	154.319	95.5463	77.0598	101.183	104.715	-0.122563475170066	0.0763265243920315	0.198889999562098	0.376864292715959	0.670021843730126	0.168785358851907	74.1456	84.7674	85.2058	70.5498	74.5282	76.7924	82.9703	98.4787	85.7692	NA	NA	NA	NA	NA	NA	NA	NA	NA	NA	NA	NA	NA	NA	NA	NA	NA	NA	NA	NA	NA	NA	NA	NA	NA	NA	NA	NA	NA	NA
9330182O14Rik	NA	NA	NA	NA	NA	NA	0	0.0308108	0	0	1.47032	1.09097	0	0	0	NA	NA	NA	NA	NA	NA	0	0	0	0	0	0	0	0	0	NA	NA	NA	NA	NA	NA	0	0	0.00228347	0	0	0	0	0	0	NA	NA	NA	NA	NA	NA	0.00988056	0.0152596	0.0211143	0.00470616	0.00318946	0	0.0153374	0.0211687	0.00751297	NA	NA	NA	NA	NA	NA	NA	NA	NA	NA	NA	NA	NA	NA	NA	NA	NA	NA	NA	NA	NA	NA	NA	NA	NA	NA	NA	NA	NA	NA
9330188P03Rik	NA	NA	NA	NA	NA	NA	0	0	0	0	1.19563	0	0	0	0	NA	NA	NA	NA	NA	NA	0	0	0	0	0	0	0	0	0	NA	NA	NA	NA	NA	NA	0	0	0	0	0	0	0	0	0	NA	NA	NA	NA	NA	NA	0.0873273	0.157347	0.0699802	0.124783	0.126852	0.0688467	0.180741	0.062365	0.0830024	NA	NA	NA	NA	NA	NA	NA	NA	NA	NA	NA	NA	NA	NA	NA	NA	NA	NA	NA	NA	NA	NA	NA	NA	NA	NA	NA	NA	NA	NA
9330199G10Rik	NA	NA	NA	NA	NA	NA	0	0	0	0.0457677	1.31318	0	0.0999225	0	0	NA	NA	NA	NA	NA	NA	0	0	0	0	0	0	0	0	0	NA	NA	NA	NA	NA	NA	0	0	0	0	0	0	0	0	0	NA	NA	NA	NA	NA	NA	0	0	0	0	0	0	0	0	0	NA	NA	NA	NA	NA	NA	NA	NA	NA	NA	NA	NA	NA	NA	NA	NA	NA	NA	NA	NA	NA	NA	NA	NA	NA	NA	NA	NA	NA	NA
9430007A20Rik	NA	NA	NA	NA	NA	NA	0	0	0	0	1.07346	0	0	0	0	NA	NA	NA	NA	NA	NA	0	0	0	0	0	0	0	0	0	NA	NA	NA	NA	NA	NA	0	0	0	0	0	0	0	0	0	NA	NA	NA	NA	NA	NA	0	0	0	0	0	0	0	0	0	NA	NA	NA	NA	NA	NA	NA	NA	NA	NA	NA	NA	NA	NA	NA	NA	NA	NA	NA	NA	NA	NA	NA	NA	NA	NA	NA	NA	NA	NA
9430014N10Rik	NA	NA	NA	NA	NA	NA	0	0	0	0	0.762554	0	0.0609254	0.297966	0	NA	NA	NA	NA	NA	NA	0	0	0	0	0	0	0	0	0	NA	NA	NA	NA	NA	NA	0.0232891	0	0	0	0	0	0	0	0	NA	NA	NA	NA	NA	NA	0	0	0	0.0183731	0	0	0	0	0	NA	NA	NA	NA	NA	NA	NA	NA	NA	NA	NA	NA	NA	NA	NA	NA	NA	NA	NA	NA	NA	NA	NA	NA	NA	NA	NA	NA	NA	NA
9430015G10Rik	0.056806278359324	0.0943943105873414	0.0375880322280173	0.804328411328353	0.666145287485077	0.876782985322965	20.7779	12.3656	19.0613	20.6158	19.6969	23.3893	22.019	20.6191	17.8742	-0.156306008641675	-0.204518165743835	-0.04821215710216	0.354189633692094	0.245473891696577	0.832505815727134	41.9928	43.3863	45.6028	38.2739	40.7467	41.9049	27.6684	42.3434	42.6709	0.530275759944386	0.623028148001639	0.0927523880572524	0.467457089755083	0.36572809353008	0.935562451495628	14.1821	7.36291	20.2017	28.3564	11.9057	28.3363	29.905	26.8436	12.0581	-0.0668765757701815	0.297355971442857	0.364232547213038	0.71062838194311	0.13323667839893	0.0502189184762353	39.485	45.5325	35.3465	33.3737	43.0113	37.4001	48.7064	52.377	52.4266	NA	NA	NA	NA	NA	NA	NA	NA	NA	NA	NA	NA	NA	NA	NA	NA	NA	NA	NA	NA	NA	NA	NA	NA	NA	NA	NA	NA	NA	NA
9430016H08Rik	0.298242260114677	0.309889571864693	0.0116473117500165	0.101713372249776	0.0680321529736393	0.956313180038043	32.6765	27.7843	26.9569	46.5084	39.217	39.0667	37.2356	40.5672	40.3312	0.539639347028994	0.202736127136957	-0.336903219892037	0.0186253712032526	0.345099606866552	0.164829424733203	17.0237	17.8986	17.0277	26.3808	25.6033	25.7273	13.6068	23.8586	21.5848	0.453278406851243	0.186678290160124	-0.266600116691119	0.276340063465939	0.677305408107486	0.58972769305723	9.02706	8.97489	12.2691	20.1478	11.5679	15.7791	14.703	13.8351	8.65733	0.254783242841174	0.0317304781684089	-0.223052764672765	0.295704218244594	0.934472312497813	0.379033871136937	14.1613	16.2082	14.5328	12.549	21.0066	19.7324	15.9158	13.7823	17.6294	NA	NA	NA	NA	NA	NA	NA	NA	NA	NA	NA	NA	NA	NA	NA	NA	NA	NA	NA	NA	NA	NA	NA	NA	NA	NA	NA	NA	NA	NA
9430018G01Rik	-0.411209900946878	-0.993855259720096	-0.582645358773219	0.769569621083027	0.46657739726995	0.728092558152876	0.316084	0.216255	0.250641	0.211951	0.684483	0	0.117789	0.246886	0.0808537	NA	NA	NA	NA	NA	NA	0.0409071	0.0642183	0.111059	0.0100896	0.0466412	0.0585108	0.0392875	0.090226	0.0154888	0.0827101788145247	-0.277943804689061	-0.360653983503585	0.924853982449481	0.693906719352288	0.650851179103035	2.13514	2.1325	1.51229	1.87073	3.34204	1.62378	1.86691	1.85732	1.41314	-0.481874869746248	-0.462191140229368	0.0196837295168804	0.623704642357764	0.709848898344398	0.98865929624668	0.120288	0.0990795	0.321311	0.0572938	0.0621266	0.379328	0.112032	0.171808	0.12805	NA	NA	NA	NA	NA	NA	NA	NA	NA	NA	NA	NA	NA	NA	NA	NA	NA	NA	NA	NA	NA	NA	NA	NA	NA	NA	NA	NA	NA	NA
9430019J16Rik	NA	NA	NA	NA	NA	NA	0	0	0	0.339735	1.62463	0	0.148346	0	0	NA	NA	NA	NA	NA	NA	0	0	0	0	0	0	0	0	0	NA	NA	NA	NA	NA	NA	0	0	0	0	0	0	0	0	0	NA	NA	NA	NA	NA	NA	0	0	0	0	0	0	0	0	0	NA	NA	NA	NA	NA	NA	NA	NA	NA	NA	NA	NA	NA	NA	NA	NA	NA	NA	NA	NA	NA	NA	NA	NA	NA	NA	NA	NA	NA	NA
9430020K01Rik	-0.296232714201324	0.0635784421498703	0.359811156351194	0.379019129878845	0.856480994454784	0.284734759631046	2.33643	2.77226	2.91754	2.29759	4.03612	2.12592	2.74357	2.66606	3.6302	0.275601865362938	0.401332488051921	0.125730622688983	0.413289050333467	0.27679122115234	0.762628645332884	1.79361	1.65755	2.04756	1.70277	2.4759	2.58483	3.21768	2.03401	2.15269	0.239076090277598	0.640065197965717	0.40098910768812	0.658942910999302	0.165093234839017	0.47095043261864	9.48068	8.70428	6.34744	9.98496	12.764	9.87627	14.1003	11.7939	14.758	0.283715289631938	-0.08992717634452	-0.373642465976458	0.118063823585023	0.705341406215337	0.0578663456754802	27.1369	35.3789	29.0589	35.5771	38.9519	35.6333	29.6892	33.3445	26.5364	NA	NA	NA	NA	NA	NA	NA	NA	NA	NA	NA	NA	NA	NA	NA	NA	NA	NA	NA	NA	NA	NA	NA	NA	NA	NA	NA	NA	NA	NA
9430021M05Rik	-0.105239116075681	-0.964377058311333	-0.859137942235651	0.903133781412314	0.240056234946983	0.351092825961449	0.964143	1.5313	2.00688	0.771403	2.91096	2.25923	1.2511	0.47067	0.709051	-0.379996711913301	-0.612299576254304	-0.232302864341003	0.327381902449784	0.192074583214278	0.655228474432268	10.4049	9.80047	12.6328	7.36419	9.37031	8.15297	11.0791	5.73731	6.16637	NA	NA	NA	NA	NA	NA	0.96376	6.43172	0	2.61716	4.02144	1.89688	3.05863	2.77565	1.85675	-0.507125734928384	-0.0395442326183412	0.467581502310042	0.508383616170187	0.970405607692916	0.564038229192326	5.58702	1.64355	5.11679	3.04129	2.31878	3.77543	6.19471	2.27999	3.64136	NA	NA	NA	NA	NA	NA	NA	NA	NA	NA	NA	NA	NA	NA	NA	NA	NA	NA	NA	NA	NA	NA	NA	NA	NA	NA	NA	NA	NA	NA
9430037G07Rik	-0.0386764885961829	-0.126531945227779	-0.0878554566315956	0.930231458409008	0.766634527093362	0.849096494063744	4.44084	2.98652	4.39368	5.81159	3.054	3.44663	4.40291	4.66729	2.83469	NA	NA	NA	NA	NA	NA	0.00869479	0.032759	0.0202334	0.0128672	0.0297407	0.0522331	0	0.0431494	0.0296293	-0.0321518768302004	-1.35483860730598	-1.32268673047578	0.960678025642713	0.0111905094006005	0.0291493632291188	0.620533	0.595609	0.638145	0.675479	0.585209	0.80207	0.301281	0.320086	0.16059	-0.255381275195427	-0.121132519835203	0.134248755360224	0.523421512802717	0.823850437831142	0.766392410112464	0.636621	0.386965	0.409767	0.299573	0.381294	0.568413	0.547684	0.460122	0.379094	NA	NA	NA	NA	NA	NA	NA	NA	NA	NA	NA	NA	NA	NA	NA	NA	NA	NA	NA	NA	NA	NA	NA	NA	NA	NA	NA	NA	NA	NA
9430038I01Rik	0.0917150394342908	0.0423677473858409	-0.0493472920484499	0.848034678959313	0.933507295852452	0.923321214826615	5.0624	8.04036	8.15018	7.99556	10.541	9.40147	7.65629	8.91178	7.41655	0.0691878411852182	0.0538170031525966	-0.0153708380326216	0.755867278053014	0.831516666251743	0.958225991850742	2.18577	2.62533	1.92875	2.44228	2.28587	2.61861	1.94425	2.62081	2.31619	0.463939182915969	0.688371528128094	0.224432345212125	0.598121078780094	0.386544549894071	0.836511895983669	0.312521	0.132722	0.406739	0.666816	0.24218	0.442876	0.582701	0.66605	0.270942	0.0571261458704133	-0.122709165060976	-0.179835310931389	0.849740488452563	0.738242970614947	0.537657754657169	1.91524	2.82469	2.76539	2.07103	3.07451	2.50975	2.27661	2.2365	2.57807	NA	NA	NA	NA	NA	NA	NA	NA	NA	NA	NA	NA	NA	NA	NA	NA	NA	NA	NA	NA	NA	NA	NA	NA	NA	NA	NA	NA	NA	NA
9430041J12Rik	2.37707149791515	0.562886797612482	-1.81418470030267	0.0563447483939809	0.767374281913082	0.120738284723585	0.111969	0.0820777	0.236765	0.47779	1.67864	1.07639	0.149019	0.546605	0.057283	NA	NA	NA	NA	NA	NA	0.0380249	0.0447703	0.0553042	0.07034	0.0722583	0.0815825	0.0273895	0.00524181	0.140376	-0.578855944714388	-0.156419707513979	0.422436237200409	0.50434681610846	0.875937501966518	0.686588154820716	0.0911343	0.172014	0.201558	0.133562	0.0724329	0.143497	0.168716	0.209975	0.0780341	NA	NA	NA	NA	NA	NA	0.0754736	0.0259027	0.0179204	0.0159771	0.064968	0.0396677	0.0520693	0.0718662	0.0318825	NA	NA	NA	NA	NA	NA	NA	NA	NA	NA	NA	NA	NA	NA	NA	NA	NA	NA	NA	NA	NA	NA	NA	NA	NA	NA	NA	NA	NA	NA
9430060I03Rik	-0.578994548418901	0.154263494733183	0.733258043152084	0.528027855603919	0.858228560401398	0.412566607566183	2.82561	1.70243	1.63696	1.88764	3.73968	0	3.00848	2.97294	1.6238	-0.137689233703784	0.199488004597848	0.337177238301632	0.783909893839681	0.715023633375243	0.538887558747075	0.761761	0.610649	0.339448	0.779522	0.41579	0.542467	0.770515	0.589844	0.681182	-0.243590606700284	0.519736535922202	0.763327142622486	0.809270282057925	0.526542186585708	0.386133917625797	0.27623	0.167586	0.171823	0.308087	0.0823297	0.176695	0.315049	0.417663	0.216197	0.261744543335311	-0.319523250770026	-0.581267794105337	0.571540555147413	0.605220536385386	0.227821311835333	0.24306	0.382745	0.290257	0.367743	0.369224	0.338158	0.162755	0.245057	0.326149	NA	NA	NA	NA	NA	NA	NA	NA	NA	NA	NA	NA	NA	NA	NA	NA	NA	NA	NA	NA	NA	NA	NA	NA	NA	NA	NA	NA	NA	NA
9430065F17Rik	-0.0138196242392812	0.438070562122169	0.45189018636145	0.981152850550051	0.333404562786856	0.362238463277622	3.95399	4.53087	4.22851	4.32196	6.965	4.80598	6.19385	8.57882	4.46421	-0.063149412306973	-1.18153485878635	-1.11838544647937	0.928544086748104	0.176356786710928	0.198883446788845	0.148109	0.181357	0.0861649	0.0547955	0.171684	0.139817	0.0853467	0.0408341	0.0841184	1.02654339831978	0.960519533828362	-0.0660238644914189	0.273861398880492	0.285655132887023	0.959502518782582	0.220871	0.0957143	0.144937	0.293776	0.564258	0.235991	0.237828	0.363494	0.364735	NA	NA	NA	NA	NA	NA	0.169851	0.0403569	0.0558404	0.0497852	0.0674808	0.103005	0.135208	0.13063	0.0596082	NA	NA	NA	NA	NA	NA	NA	NA	NA	NA	NA	NA	NA	NA	NA	NA	NA	NA	NA	NA	NA	NA	NA	NA	NA	NA	NA	NA	NA	NA
9430069I07Rik	NA	NA	NA	NA	NA	NA	0	0	0	0	4.52333	0	0	0	0	NA	NA	NA	NA	NA	NA	0	0	0	0.00974819	0.010014	0	0	0	0	NA	NA	NA	NA	NA	NA	0	0	0	0.0108882	0	0	0.0222684	0	0	NA	NA	NA	NA	NA	NA	0	0	0	0	0	0	0	0	0	NA	NA	NA	NA	NA	NA	NA	NA	NA	NA	NA	NA	NA	NA	NA	NA	NA	NA	NA	NA	NA	NA	NA	NA	NA	NA	NA	NA	NA	NA
9430076C15Rik	NA	NA	NA	NA	NA	NA	0	0	0	0.182346	1.2101	2.54696	0	0	0.0874469	NA	NA	NA	NA	NA	NA	0	0	0	0	0	0	0	0	0.0736413	0.19921008685426	-0.73009143530191	-0.929301522156169	0.847288681624868	0.404228783364645	0.332308400046179	1.72644	1.42448	1.16311	2.27717	1.77009	1.54948	1.45196	1.15355	0.199567	NA	NA	NA	NA	NA	NA	0	0	0	0	0	0	0	0	0.0217433	NA	NA	NA	NA	NA	NA	NA	NA	NA	NA	NA	NA	NA	NA	NA	NA	NA	NA	NA	NA	NA	NA	NA	NA	NA	NA	NA	NA	NA	NA
9430078K24Rik	NA	NA	NA	NA	NA	NA	0	0	0.14118	0	4.15209	1.28368	0.189564	0	0	NA	NA	NA	NA	NA	NA	0	0	0	0	0	0	0	0	0	NA	NA	NA	NA	NA	NA	0	0.0127476	0	0	0	0	0	0	0.0202403	NA	NA	NA	NA	NA	NA	0	0	0	0.00828822	0	0	0	0	0	NA	NA	NA	NA	NA	NA	NA	NA	NA	NA	NA	NA	NA	NA	NA	NA	NA	NA	NA	NA	NA	NA	NA	NA	NA	NA	NA	NA	NA	NA
9430083A17Rik	-0.295826006680217	-0.599978909867188	-0.304152903186971	0.712643408094531	0.422436987185629	0.737778993085557	2.55409	1.52319	1.53327	1.08196	3.82189	1.74786	2.32761	0.169063	1.32881	NA	NA	NA	NA	NA	NA	0.0614322	0.0578638	0.0536089	0.0568199	0.0437771	0.0790816	0	0.0254056	0.0523357	0.478070703305165	-0.286130772569508	-0.764201475874673	0.515578927023386	0.724589878074741	0.323538777428723	0.801609	0.277901	0.513497	0.863117	0.916663	0.721248	0.700905	0.339231	0.330934	0.458529093978462	-0.146292366361823	-0.604821460340285	0.504201477650579	0.896376493818185	0.398010619825577	0.108385	0.0418479	0.17371	0.103249	0.166188	0.170897	0.126183	0.0967544	0.0824139	NA	NA	NA	NA	NA	NA	NA	NA	NA	NA	NA	NA	NA	NA	NA	NA	NA	NA	NA	NA	NA	NA	NA	NA	NA	NA	NA	NA	NA	NA
9430091E24Rik	0.10504916443357	0.47020204690254	0.36515288246897	0.875391184062736	0.385000097079939	0.536533063180554	1.88993	1.08937	2.43369	2.51097	3.4711	1.21124	3.25055	2.0818	2.65273	-0.0879249041937968	-0.406721227718721	-0.318796323524925	0.805442891927155	0.262456014105563	0.425165804280339	0.702089	0.812258	0.6038	0.790545	0.594576	0.71387	0.285841	0.681698	0.546116	0.209640519536558	0.480992559895381	0.271352040358824	0.737219400329572	0.365188558472403	0.687917645322701	0.528382	0.463584	0.435632	0.54241	0.736536	0.58238	0.548217	0.74917	0.806543	-0.492496729948927	-0.29427294983864	0.198223780110286	0.256444267386227	0.580456873601641	0.690924738302011	0.410656	0.395089	0.194212	0.237282	0.234697	0.233525	0.348334	0.307694	0.214995	NA	NA	NA	NA	NA	NA	NA	NA	NA	NA	NA	NA	NA	NA	NA	NA	NA	NA	NA	NA	NA	NA	NA	NA	NA	NA	NA	NA	NA	NA
9530002B09Rik	NA	NA	NA	NA	NA	NA	0	0	0	0	1.56809	2.86569	0	0	0	NA	NA	NA	NA	NA	NA	0	0	0	0	0	0	0	0	0	NA	NA	NA	NA	NA	NA	0	0	0	0	0	0	0	0	0	NA	NA	NA	NA	NA	NA	0	0	0	0	0	0	0	0	0	NA	NA	NA	NA	NA	NA	NA	NA	NA	NA	NA	NA	NA	NA	NA	NA	NA	NA	NA	NA	NA	NA	NA	NA	NA	NA	NA	NA	NA	NA
9530003J23Rik	NA	NA	NA	NA	NA	NA	0	0	0	0.194184	1.06126	1.32699	0	0	0	NA	NA	NA	NA	NA	NA	0	0	0	0	0	0	0	0	0	NA	NA	NA	NA	NA	NA	0	0	0	0	0	0	0	0	0	NA	NA	NA	NA	NA	NA	0	0	0	0	0	0	0	0	0	NA	NA	NA	NA	NA	NA	NA	NA	NA	NA	NA	NA	NA	NA	NA	NA	NA	NA	NA	NA	NA	NA	NA	NA	NA	NA	NA	NA	NA	NA
9530014B07Rik	NA	NA	NA	NA	NA	NA	0	0.083892	0.0907494	0.104647	0.857873	0	0	0	0	NA	NA	NA	NA	NA	NA	0	0	0	0	0	0	0	0	0	NA	NA	NA	NA	NA	NA	0	0	0	0	0	0	0	0	0	NA	NA	NA	NA	NA	NA	0	0	0	0	0	0	0	0	0	NA	NA	NA	NA	NA	NA	NA	NA	NA	NA	NA	NA	NA	NA	NA	NA	NA	NA	NA	NA	NA	NA	NA	NA	NA	NA	NA	NA	NA	NA
9530020I12Rik	NA	NA	NA	NA	NA	NA	0	0	0	0.0345462	1.41602	1.68886	0	0	0	NA	NA	NA	NA	NA	NA	0	0	0	0	0.00579212	0	0	0	0	NA	NA	NA	NA	NA	NA	0.00811688	0	0	0	0	0	0.00644003	0	0	NA	NA	NA	NA	NA	NA	0.0403323	0	0	0	0.00433978	0.010599	0	0	0.0204453	NA	NA	NA	NA	NA	NA	NA	NA	NA	NA	NA	NA	NA	NA	NA	NA	NA	NA	NA	NA	NA	NA	NA	NA	NA	NA	NA	NA	NA	NA
9530026F06Rik	NA	NA	NA	NA	NA	NA	0	0	0	0.530741	4.35092	0	0	0	0	NA	NA	NA	NA	NA	NA	0	0	0	0	0.065867	0	0	0	0	NA	NA	NA	NA	NA	NA	0	0	0	0	0	0	0	0	0	NA	NA	NA	NA	NA	NA	0	0	0	0	0	0	0	0	0	NA	NA	NA	NA	NA	NA	NA	NA	NA	NA	NA	NA	NA	NA	NA	NA	NA	NA	NA	NA	NA	NA	NA	NA	NA	NA	NA	NA	NA	NA
9530026P05Rik	NA	NA	NA	NA	NA	NA	0.520347	0.0635724	0.275076	0.2379	3.68382	0	0	0	0.33276	-0.332404073108604	0.0702486928774679	0.402652765986072	0.458107559851749	0.902017106491194	0.432385732997547	0.20243	0.23834	0.0925315	0.133737	0.15387	0.155112	0.156227	0.239189	0.139607	NA	NA	NA	NA	NA	NA	0	0	0	0	0	0	0	0	0	NA	NA	NA	NA	NA	NA	0	0.0196995	0	0	0.0288221	0	0.00659993	0	0.00484944	NA	NA	NA	NA	NA	NA	NA	NA	NA	NA	NA	NA	NA	NA	NA	NA	NA	NA	NA	NA	NA	NA	NA	NA	NA	NA	NA	NA	NA	NA
9530027J09Rik	-0.440318986677939	-0.677208898821271	-0.236889912143331	0.836502912852581	0.749146059384272	0.927217379515502	0.65333	0.112686	0.121897	0.187419	0.89625	0	0.491021	0	0.0786451	NA	NA	NA	NA	NA	NA	0.0515773	0.0277608	0.0257194	0.0436159	0.0770092	0.0632337	0.0212294	0.0121886	0.0251086	NA	NA	NA	NA	NA	NA	0.0392429	0	0.00600867	0.0426269	0	0.0308952	0.0498173	0	0.00756043	NA	NA	NA	NA	NA	NA	0.0259995	0.0401539	0.0486146	0.0557266	0.0209817	0.0102487	0.0201792	0.00928379	0.0444813	NA	NA	NA	NA	NA	NA	NA	NA	NA	NA	NA	NA	NA	NA	NA	NA	NA	NA	NA	NA	NA	NA	NA	NA	NA	NA	NA	NA	NA	NA
9530036O11Rik	2.20247820033721	1.00119448912641	-1.2012837112108	0.150320846092297	0.616254964558508	0.383959060530348	0	0.10809	0.210467	0.269664	2.06327	0.21263	0.164848	0.287936	0.248944	NA	NA	NA	NA	NA	NA	0	0.14634	0.0723088	0.11496	0.0767617	0.0533335	0	0.0514015	0.0705915	NA	NA	NA	NA	NA	NA	0.198593	0	0.0506792	0.179765	0.0789201	0.104232	0.26261	0.305041	0.0637673	1.93314670838278	3.50311122410386	1.56996451572109	0.0996291239949907	0.00445875027979547	0.0319606773784582	0	0.0282226	0.117152	0.208897	0.141573	0.259323	0.765892	0.508967	0.500228	NA	NA	NA	NA	NA	NA	NA	NA	NA	NA	NA	NA	NA	NA	NA	NA	NA	NA	NA	NA	NA	NA	NA	NA	NA	NA	NA	NA	NA	NA
9530051G07Rik	-0.75725105034423	-0.575346274288122	0.181904776056108	0.0795249126583328	0.12925637972561	0.730974488809713	2.24329	2.02059	2.01524	1.55519	1.56311	1.26856	1.65476	1.41244	1.50021	0.57614270013861	-0.397779968227814	-0.973922668366423	0.0720090388213962	0.284110997414394	0.0236597421876965	0.362001	0.363211	0.439513	0.628882	0.55182	0.621337	0.396794	0.295075	0.196659	0.858755032385309	0.696564070435438	-0.162190961949871	0.249522063765724	0.332019575576306	0.877599897896357	0.335307	0.315311	0.243867	0.448771	0.909429	0.455367	0.452262	0.482845	0.589468	0.275011334266681	-0.0999224768120455	-0.374933811078727	0.481189527944666	0.865856363099495	0.352395890674388	0.208265	0.243022	0.215109	0.224848	0.259949	0.339329	0.201155	0.307382	0.168918	NA	NA	NA	NA	NA	NA	NA	NA	NA	NA	NA	NA	NA	NA	NA	NA	NA	NA	NA	NA	NA	NA	NA	NA	NA	NA	NA	NA	NA	NA
9530052E02Rik	1.56027888180435	0.775597592719138	-0.78468128908521	0.324488998624223	0.683860018446688	0.602955120555484	0.746226	0.331523	0.286897	0.992498	6.10223	0	1.66127	0.618186	0.277649	NA	NA	NA	NA	NA	NA	0.024949	0.0626663	0.0290291	0.153839	0.0679549	0.142742	0.059903	0.0687854	0.0566793	NA	NA	NA	NA	NA	NA	0.0177171	0	0	0.00687318	0	0.0139484	0.014057	0.0102051	0.00853333	NA	NA	NA	NA	NA	NA	0.0220089	0.015107	0.0470319	0.0349432	0.0331543	0.127243	0.0227759	0.0314354	0.0390486	NA	NA	NA	NA	NA	NA	NA	NA	NA	NA	NA	NA	NA	NA	NA	NA	NA	NA	NA	NA	NA	NA	NA	NA	NA	NA	NA	NA	NA	NA
9530053A07Rik	3.63930669101951	1.59120131348984	-2.04810537752967	0.00974839896274731	0.407524500528664	0.0601857982678574	0.122541	0.023954	0.0604614	0.159361	3.70149	0.801059	0.426208	0.170159	0.083589	NA	NA	NA	NA	NA	NA	0.0303375	0.100013	0	0	0.0461199	0	0	0.0167283	0	0.634650646718283	0.0184850045355188	-0.616165642182764	0.665147698067132	0.993312846863341	0.709876319498499	0.129262	0.235265	0.123699	0.413702	0.173367	0.241693	0.320493	0.186138	0	-0.946833205872488	-0.61976237474054	0.327070831131948	0.0997741549117549	0.332730070303382	0.625155307704752	0.307766	0.234215	0.529004	0.0892291	0.224611	0.232086	0.263102	0.24846	0.21367	NA	NA	NA	NA	NA	NA	NA	NA	NA	NA	NA	NA	NA	NA	NA	NA	NA	NA	NA	NA	NA	NA	NA	NA	NA	NA	NA	NA	NA	NA
9530059O14Rik	0.342308669856323	0.873940159554678	0.531631489698355	0.771372321925284	0.348661941238255	0.598496706276795	0.211497	0.254417	0.498825	0.138845	1.13822	0.625597	0.692877	0.529474	0.665854	NA	NA	NA	NA	NA	NA	0	0	0	0	0	0	0	0	0	NA	NA	NA	NA	NA	NA	0	0	0	0	0	0	0	0	0	NA	NA	NA	NA	NA	NA	0	0	0	0	0	0	0	0	0	NA	NA	NA	NA	NA	NA	NA	NA	NA	NA	NA	NA	NA	NA	NA	NA	NA	NA	NA	NA	NA	NA	NA	NA	NA	NA	NA	NA	NA	NA
9530062K07Rik	-0.0917986457489834	-0.141917087525714	-0.0501184417767303	0.913158322888574	0.865141417812231	0.956086744377756	6.76036	2.09506	3.39946	3.81953	6.3173	4.59682	4.91563	4.50764	2.78374	0.175226913175971	0.365520777618633	0.190293864442662	0.543995151673361	0.226088112492371	0.572230543206114	1.38017	1.97011	1.0761	1.91614	1.5466	1.7828	1.66032	2.05558	1.93947	-0.0789897797628714	0.955554780576162	1.03454456033903	0.92932928758189	0.107369475323535	0.134211091715582	0.60625	0.312634	0.765814	0.61149	0.487866	0.715934	1.50314	1.41427	0.642392	-0.0806965786793853	0.237434535009371	0.318131113688756	0.867400464366737	0.659782758676635	0.468574027960708	0.338898	0.336009	0.32187	0.358709	0.348449	0.158328	0.428644	0.448194	0.362677	NA	NA	NA	NA	NA	NA	NA	NA	NA	NA	NA	NA	NA	NA	NA	NA	NA	NA	NA	NA	NA	NA	NA	NA	NA	NA	NA	NA	NA	NA
9530068E07Rik	-0.527924353747277	-0.0929212944129365	0.435003059334341	0.000251646555119509	0.461804176046911	0.0016917862281809	269.602	298.196	300.16	244.962	246.027	228.485	279.984	302.132	305.381	-0.634063849438508	-0.401122266330633	0.232941583107875	0.00072530035290159	0.00962466430137873	0.129246286605453	40.6872	44.2068	43.3733	30.2786	26.5614	28.1252	27.9756	34.4594	33.638	-0.575576800175545	-0.144877616906896	0.43069918326865	0.11471807880923	0.702400567994863	0.253970927680412	44.8311	25.192	41.2444	28.88	25.6866	28.9131	41.2425	40.1494	25.6901	-0.517958767912936	-0.1014478647721	0.416510903140836	0.00410834235755559	0.565826380818429	0.0154409783424842	94.631	105.518	104.19	59.1073	72.859	79.0109	95.8973	100.269	98.1157	NA	NA	NA	NA	NA	NA	NA	NA	NA	NA	NA	NA	NA	NA	NA	NA	NA	NA	NA	NA	NA	NA	NA	NA	NA	NA	NA	NA	NA	NA
9530077C05Rik	-0.0792744948106751	-0.58606400285104	-0.506789508040364	0.729094844903299	0.00566306205414997	0.0327607256889255	17.1021	16.5394	19.8582	17.0464	27.5887	19.3252	14.8227	11.7177	12.0343	0.0049886249917616	-0.310613791587457	-0.315602416579219	0.982702391931268	0.155327409047503	0.187765234261128	1.07737	1.29924	1.32003	1.32864	1.25941	1.22579	1.08175	0.963113	0.917839	0.423015932155112	-0.699035632376183	-1.12205156453129	0.234535671891779	0.046237738835585	0.0183682812275816	2.46911	1.55072	2.44938	3.87868	2.65342	3.27174	1.61412	1.42222	1.18923	0.140023313043835	0.0387920214282737	-0.101231291615561	0.508076617907064	0.902541208740306	0.659221807284447	2.21041	2.67617	2.64641	2.27713	3.05863	2.88358	2.61529	2.42699	2.93447	NA	NA	NA	NA	NA	NA	NA	NA	NA	NA	NA	NA	NA	NA	NA	NA	NA	NA	NA	NA	NA	NA	NA	NA	NA	NA	NA	NA	NA	NA
9530080O11Rik	0.0435738492606251	0.473026809362311	0.429452960101686	0.951180339819132	0.40095085265051	0.483334064779543	2.28329	1.93898	2.80982	3.78774	3.11758	1.22344	4.06505	3.16729	3.29372	0.358267244751047	0.390006479490787	0.0317392347397391	0.367129283598064	0.389502862682482	0.951407911648564	0.235779	0.274338	0.193649	0.379709	0.284642	0.309469	0.199803	0.305906	0.409609	0.777855307865394	0.522934135677881	-0.254921172187512	0.315844236617338	0.513604104717663	0.797659887241714	0.192057	0.286815	0.158344	0.481426	0.475549	0.267512	0.421976	0.272309	0.256162	0.0966992240579637	0.0631044640276841	-0.0335947600302796	0.86211573646133	0.935135444409459	0.956528724210586	0.232463	0.151165	0.300671	0.186481	0.221168	0.366536	0.278548	0.209702	0.241882	NA	NA	NA	NA	NA	NA	NA	NA	NA	NA	NA	NA	NA	NA	NA	NA	NA	NA	NA	NA	NA	NA	NA	NA	NA	NA	NA	NA	NA	NA
9530082P21Rik	-0.2584413889404	-0.592014895599219	-0.333573506658819	0.71101709116003	0.358459880730702	0.667941874802788	1.71927	1.08025	1.99086	0.723657	2.45479	2.36112	1.35111	1.25229	0.858629	-1.09167483500468	-1.06266758493278	0.0290072500719027	0.00467958503516241	0.010755837452978	0.953577122324265	0.662421	0.989178	0.827146	0.39451	0.445182	0.305043	0.279304	0.436535	0.422103	-0.480825430432299	-1.0411808306878	-0.560355400255504	0.598219501061165	0.212814638287324	0.60038987254644	1.13586	0.605584	0.88276	1.21511	0.225693	0.677455	0.423293	0.674086	0.281829	-0.26832401342036	0.327772385460914	0.596096398881274	0.396578000480172	0.349672906578337	0.0706103938221111	1.18297	0.953848	0.83757	0.773899	0.864943	0.786548	1.35694	1.54714	1.06206	NA	NA	NA	NA	NA	NA	NA	NA	NA	NA	NA	NA	NA	NA	NA	NA	NA	NA	NA	NA	NA	NA	NA	NA	NA	NA	NA	NA	NA	NA
9530091C08Rik	0.0324899038340903	-0.126736986661881	-0.159226890495971	0.936501167629659	0.748013069595971	0.69165706493184	4.57578	1.67315	3.52547	4.1346	4.8112	3.05735	3.88717	3.55926	2.31605	NA	NA	NA	NA	NA	NA	0.0189714	0	0.0882957	0.0210565	0.016223	0.0407032	0.0136652	0.020922	0.0215497	NA	NA	NA	NA	NA	NA	0	0	0	0.0156792	0	0	0.0481006	0	0	NA	NA	NA	NA	NA	NA	0.0502071	0.00861561	0.0447042	0.0159426	0	0.013194	0.00865948	0.0358555	0.00636275	NA	NA	NA	NA	NA	NA	NA	NA	NA	NA	NA	NA	NA	NA	NA	NA	NA	NA	NA	NA	NA	NA	NA	NA	NA	NA	NA	NA	NA	NA
9630001P10Rik	-0.632779696848559	-0.754878251246584	-0.122098554398025	0.662972520941657	0.584575934854369	0.947812922095591	0.322324	0.382543	0.754598	0.224557	1.38065	0	0.490264	0.209801	0.212014	-0.935603774752792	-1.52510640976442	-0.589502635011629	0.030697031219341	0.0105256661117967	0.310142973574472	0.727707	1.12163	0.577305	0.391605	0.439999	0.510969	0.333563	0.273589	0.26301	NA	NA	NA	NA	NA	NA	0.0352342	0	0	0	0	0	0	0	0	-0.503442968377583	-0.758061821284535	-0.254618852906952	0.26566713943243	0.170408369604781	0.641384386844353	0.671129	0.961391	1.06004	0.444748	0.81005	0.506097	0.634125	0.375095	0.576875	NA	NA	NA	NA	NA	NA	NA	NA	NA	NA	NA	NA	NA	NA	NA	NA	NA	NA	NA	NA	NA	NA	NA	NA	NA	NA	NA	NA	NA	NA
9630013A20Rik	NA	NA	NA	NA	NA	NA	0	0	0	0	0	0	0	0	0	NA	NA	NA	NA	NA	NA	0.00765228	0.0144156	0.0178074	0.0339732	0	0.0459703	0	0.0210976	0.00869223	NA	NA	NA	NA	NA	NA	0	0.0296714	0	0	0	0	0	0	0	NA	NA	NA	NA	NA	NA	0	0	0.0144254	0	0.00435813	0.0106438	0	0	0.0102659	NA	NA	NA	NA	NA	NA	NA	NA	NA	NA	NA	NA	NA	NA	NA	NA	NA	NA	NA	NA	NA	NA	NA	NA	NA	NA	NA	NA	NA	NA
9630013K17Rik	NA	NA	NA	NA	NA	NA	0	0.0590061	0	0	6.83844	1.85718	0.385671	0	0	NA	NA	NA	NA	NA	NA	0	0	0	0	0	0	0.00801524	0.00306791	0	NA	NA	NA	NA	NA	NA	0	0	0	0	0	0	0	0	0	NA	NA	NA	NA	NA	NA	0	0	0	0	0	0	0.00507916	0	0.00373203	NA	NA	NA	NA	NA	NA	NA	NA	NA	NA	NA	NA	NA	NA	NA	NA	NA	NA	NA	NA	NA	NA	NA	NA	NA	NA	NA	NA	NA	NA
9630028B13Rik	NA	NA	NA	NA	NA	NA	0.0380024	0.037143	0.0401791	0.0463321	2.02572	0.62106	0.182078	0	0.0194419	NA	NA	NA	NA	NA	NA	0	0	0	0	0	0	0	0	0	NA	NA	NA	NA	NA	NA	0	0	0	0	0	0	0.0568064	0	0	NA	NA	NA	NA	NA	NA	0.0790588	0.0203499	0.10559	0.0188281	0.0127602	0.0623281	0.143175	0.02823	0.0300574	NA	NA	NA	NA	NA	NA	NA	NA	NA	NA	NA	NA	NA	NA	NA	NA	NA	NA	NA	NA	NA	NA	NA	NA	NA	NA	NA	NA	NA	NA
9630028H03Rik	NA	NA	NA	NA	NA	NA	0	0.0276462	0.029906	0	0.47118	1.25084	0.120466	0	0.0578839	NA	NA	NA	NA	NA	NA	0	0	0	0	0	0	0	0	0	NA	NA	NA	NA	NA	NA	0	0	0	0	0	0	0	0	0	NA	NA	NA	NA	NA	NA	1.17987	0	2.52132	0.749303	3.0469	2.48048	0.813991	2.24695	0.299049	NA	NA	NA	NA	NA	NA	NA	NA	NA	NA	NA	NA	NA	NA	NA	NA	NA	NA	NA	NA	NA	NA	NA	NA	NA	NA	NA	NA	NA	NA
9630028I04Rik	0.532051124013116	-1.07559087583972	-1.60764199985284	0.619585869997481	0.400028308109284	0.184014617284256	0.326226	0.441482	0.610227	0.275352	2.17368	0.771965	0.267183	0.196006	0.231087	NA	NA	NA	NA	NA	NA	0	0	0	0.0185964	0	0.0431374	0	0	0.0856441	NA	NA	NA	NA	NA	NA	0	0	0.0204953	0	0	0	0.042481	0.0308405	0.257882	NA	NA	NA	NA	NA	NA	0	0	0	0	0.028627	0.0349577	0.0229434	0.0316665	0.0505745	NA	NA	NA	NA	NA	NA	NA	NA	NA	NA	NA	NA	NA	NA	NA	NA	NA	NA	NA	NA	NA	NA	NA	NA	NA	NA	NA	NA	NA	NA
9830107B12Rik	NA	NA	NA	NA	NA	NA	0	0.0169583	0.0550335	0	1.38732	0.867349	0	0	0	NA	NA	NA	NA	NA	NA	0	0	0	0	0	0	0	0	0	NA	NA	NA	NA	NA	NA	0	0	0	0	0	0	0	0	0	NA	NA	NA	NA	NA	NA	0	0	0	0.00435862	0	0	0	0	0	NA	NA	NA	NA	NA	NA	NA	NA	NA	NA	NA	NA	NA	NA	NA	NA	NA	NA	NA	NA	NA	NA	NA	NA	NA	NA	NA	NA	NA	NA
9830132P13Rik	NA	NA	NA	NA	NA	NA	0.0154532	0.0453113	0	0.0753616	0.823733	0.921052	0	0	0	NA	NA	NA	NA	NA	NA	0	0	0	0	0.0329893	0	0	0	0	NA	NA	NA	NA	NA	NA	0	0	0	0	0	0	0.0293436	0	0	NA	NA	NA	NA	NA	NA	0	0	0	0	0	0	0	0	0.0232894	NA	NA	NA	NA	NA	NA	NA	NA	NA	NA	NA	NA	NA	NA	NA	NA	NA	NA	NA	NA	NA	NA	NA	NA	NA	NA	NA	NA	NA	NA
9830147E19Rik	-0.268703454963587	0.0114109150222158	0.280114369985802	0.177427101472477	0.960072745741778	0.170811374282827	8.73068	6.37469	8.43877	8.50288	8.2183	6.2079	8.86944	8.54101	8.33851	-0.0505592595759445	-0.0240849586833866	0.0264743008925579	0.849007501574213	0.935412216172193	0.938113490593481	8.02033	8.00176	8.97585	9.46401	7.64052	7.69814	9.89705	6.63952	7.68382	0.168137566899208	0.00827877798549705	-0.159858788913711	0.899026968009333	0.996047333832695	0.919970581921164	3.70957	4.89665	3.74357	2.82584	8.88521	3.57537	3.39807	2.55112	6.99515	0.121779865279659	0.0721485899994728	-0.0496312752801857	0.721229306470477	0.87736053247884	0.896768746638005	6.59107	5.21427	6.74398	7.76859	6.04024	6.01824	5.59727	9.75976	5.10374	NA	NA	NA	NA	NA	NA	NA	NA	NA	NA	NA	NA	NA	NA	NA	NA	NA	NA	NA	NA	NA	NA	NA	NA	NA	NA	NA	NA	NA	NA
9830166K06Rik	NA	NA	NA	NA	NA	NA	0	0.0921742	0.0249272	0	1.72804	0.634622	0.0502052	0	0	NA	NA	NA	NA	NA	NA	0	0	0.0096321	0.0122508	0.00314623	0.0142089	0	0.00912943	0	NA	NA	NA	NA	NA	NA	0	0.0106996	0	0	0	0	0	0.0101585	0	NA	NA	NA	NA	NA	NA	0	0	0	0.00695666	0	0	0	0	0.00555285	NA	NA	NA	NA	NA	NA	NA	NA	NA	NA	NA	NA	NA	NA	NA	NA	NA	NA	NA	NA	NA	NA	NA	NA	NA	NA	NA	NA	NA	NA
9930012K11Rik	-0.0834789441564424	-1.08824304993963	-1.00476410578319	0.906176997173696	0.104785949849434	0.185265072756115	2.37886	1.56066	2.06722	1.47001	2.38845	3.32067	0.936796	1.14539	1.00029	-1.02735327221817	-0.572921043135137	0.454432229083032	0.0773757501934135	0.363535881037074	0.531007034155818	0.311779	0.244724	0.261997	0.205063	0.138243	0.0594596	0.0748586	0.191019	0.255775	0.704233467658794	-0.262286144669307	-0.966519612328101	0.658942910999302	0.897903675068801	0.5827987789457	0.276755	0.0671617	0.0423753	0.200413	0.131978	0.348615	0.131749	0.21255	0	-0.500260291323227	-0.319797361058245	0.180462930264982	0.179932648174771	0.470810185476272	0.66975216617725	1.23766	0.755146	1.33874	0.553117	0.96674	0.746867	1.01199	0.807496	0.917858	NA	NA	NA	NA	NA	NA	NA	NA	NA	NA	NA	NA	NA	NA	NA	NA	NA	NA	NA	NA	NA	NA	NA	NA	NA	NA	NA	NA	NA	NA
9930014A18Rik	1.07505742607706	1.36573348463515	0.290676058558095	0.073180646619347	0.0103514375996455	0.580432960795033	0.643397	0.628846	0.666911	1.55346	3.19425	0.776179	1.82676	2.05287	1.61353	NA	NA	NA	NA	NA	NA	0	0	0	0	0	0	0.0137728	0	0	NA	NA	NA	NA	NA	NA	0	0	0	0	0	0	0	0.00782116	0	0.515923820102802	0.326855113264576	-0.189068706838226	0.208382456078123	0.519401739662317	0.665522309381859	0.236145	0.164985	0.423528	0.388313	0.313986	0.492023	0.349106	0.337286	0.374082	NA	NA	NA	NA	NA	NA	NA	NA	NA	NA	NA	NA	NA	NA	NA	NA	NA	NA	NA	NA	NA	NA	NA	NA	NA	NA	NA	NA	NA	NA
9930021J03Rik	-0.145070043698291	-0.204393358268249	-0.0593233145699577	0.173438654210246	0.0506599889948505	0.613154100846001	44.3496	35.5285	43.0449	44.6819	44.111	43.0687	40.0166	39.6162	36.3686	0.0110288711678194	0.312162592044047	0.301133720876227	0.974111058042234	0.308548842758665	0.389859267601598	30.5824	29.642	35.6099	34.6169	32.5506	32.0696	53.3479	30.8584	31.8543	-0.0570604751006468	0.0986637149637824	0.155724190064429	0.967037701583433	0.935292759095103	0.917512872062616	21.3146	33.7479	17.619	17.2526	41.0915	20.0595	20.1397	17.7301	44.2691	0.36850777553086	0.0475058705443173	-0.321001904986543	0.105457868165045	0.886826542799631	0.169858404521002	20.764	27.1853	21.4869	34.4805	27.5145	26.2074	21.8979	28.9779	23.7243	NA	NA	NA	NA	NA	NA	NA	NA	NA	NA	NA	NA	NA	NA	NA	NA	NA	NA	NA	NA	NA	NA	NA	NA	NA	NA	NA	NA	NA	NA
9930104L06Rik	0.474629283962283	0.660827296727158	0.186198012764875	0.0705762460074213	0.00675446364838237	0.464721866948051	10.4491	7.20268	8.76827	16.8428	17.5157	9.22026	13.9125	16.9245	14.7879	0.437122350202026	0.274308849879351	-0.162813500322674	0.133497987107706	0.364802493931114	0.647352166694607	14.6747	13.5236	9.82879	15.3596	18.9396	18.8537	9.59424	17.7733	18.2737	1.15422871044493	0.794149719171071	-0.360078991273863	0.0425289746553254	0.087136117550054	0.520886847906909	7.37046	5.47768	10.9796	23.8036	13.8029	22.7753	17.2267	17.5123	9.58481	0.486642750069173	0.0745432559914464	-0.412099494077727	0.0254891776101145	0.786534701691436	0.0586051880675233	15.8193	12.9359	14.8101	16.4748	23.9726	19.9304	17.3971	14.5304	15.5676	NA	NA	NA	NA	NA	NA	NA	NA	NA	NA	NA	NA	NA	NA	NA	NA	NA	NA	NA	NA	NA	NA	NA	NA	NA	NA	NA	NA	NA	NA
9930111H07Rik	NA	NA	NA	NA	NA	NA	0	0	0	0	0.787864	1.97029	0	0	0	NA	NA	NA	NA	NA	NA	0	0	0	0	0	0	0	0	0	NA	NA	NA	NA	NA	NA	0	0.0184243	0	0	0	0	0	0	0.0146269	NA	NA	NA	NA	NA	NA	0	0	0	0	0	0	0	0	0	NA	NA	NA	NA	NA	NA	NA	NA	NA	NA	NA	NA	NA	NA	NA	NA	NA	NA	NA	NA	NA	NA	NA	NA	NA	NA	NA	NA	NA	NA
9930111J21Rik1	1.15790291586072	2.7409525852424	1.58304966938168	0.657465362209353	0.102252838166134	0.328396412870456	0	0.0818723	0.0531388	0.0408509	0.558147	0	0.178376	0.545237	0.342838	NA	NA	NA	NA	NA	NA	0	0	0	0	0.00308399	0	0	0	0	-0.957422488266273	-1.46982654423387	-0.512404055967596	0.399066176091483	0.190388672296236	0.762243054078202	0.233377	0.115367	0.191902	0.160953	0.0515239	0.0952691	0.116585	0.0896174	0	NA	NA	NA	NA	NA	NA	0	0	0	0	0	0.0112868	0	0	0	NA	NA	NA	NA	NA	NA	NA	NA	NA	NA	NA	NA	NA	NA	NA	NA	NA	NA	NA	NA	NA	NA	NA	NA	NA	NA	NA	NA	NA	NA
9930111J21Rik2	NA	NA	NA	NA	NA	NA	0	0	0	0	0.0897262	0	0	0.175302	0.0964491	NA	NA	NA	NA	NA	NA	0	0	0	0	0	0	0	0	0	NA	NA	NA	NA	NA	NA	0.0748551	0	0.0286536	0.0290393	0	0.058932	0.0148477	0.129351	0	NA	NA	NA	NA	NA	NA	0	0	0	0	0	0	0	0	0	NA	NA	NA	NA	NA	NA	NA	NA	NA	NA	NA	NA	NA	NA	NA	NA	NA	NA	NA	NA	NA	NA	NA	NA	NA	NA	NA	NA	NA	NA
a	2.03932980597584	-1.24178825728143	-3.28111806325728	0.254614777363015	0.711740774419387	0.137575275213706	1.2158	0	0.19776	0	8.10103	2.69721	0.597456	0	0	NA	NA	NA	NA	NA	NA	0.452385	0	0	0	0	0	0	0	0	NA	NA	NA	NA	NA	NA	0	0	0	0	0	0	0	0	0	NA	NA	NA	NA	NA	NA	0	0	1.7056	0	0	0	0	0	0	NA	NA	NA	NA	NA	NA	NA	NA	NA	NA	NA	NA	NA	NA	NA	NA	NA	NA	NA	NA	NA	NA	NA	NA	NA	NA	NA	NA	NA	NA
A130010J15Rik	0.239458351500179	-0.113504180803929	-0.352962532304108	0.173257659155542	0.552856108071908	0.0585413778039577	12.7782	10.9054	11.1008	15.1674	15.9713	17.8501	10.5858	13.5363	11.1402	-0.142384280441073	-0.0780296505058957	0.0643546299351778	0.450379110133632	0.711986244661512	0.794779288186541	21.4237	21.975	18.1596	19.5103	19.2564	18.6631	14.6169	23.0027	20.0407	0.3548421252813	0.304970975306954	-0.049871149974346	0.317281889854715	0.375479275179984	0.929587535939232	9.56876	10.1488	12.5168	13.9938	14.9778	17.7764	14.3647	16.5349	11.87	0.276084252353097	-0.0126508226942134	-0.288735075047311	0.133576043465652	0.963515268599837	0.134630313383954	12.2857	11.2994	13.127	12.2195	15.4402	16.54	12.1534	13.4764	12.1812	NA	NA	NA	NA	NA	NA	NA	NA	NA	NA	NA	NA	NA	NA	NA	NA	NA	NA	NA	NA	NA	NA	NA	NA	NA	NA	NA	NA	NA	NA
A130077B15Rik	NA	NA	NA	NA	NA	NA	0	0	0	0.092937	1.2698	0	0	0	0	NA	NA	NA	NA	NA	NA	0	0.0297794	0	0.0233937	0	0	0	0	0	NA	NA	NA	NA	NA	NA	0	0	0	0	0	0	0	0	0	NA	NA	NA	NA	NA	NA	0	0	0	0	0.0180059	0	0	0	0	NA	NA	NA	NA	NA	NA	NA	NA	NA	NA	NA	NA	NA	NA	NA	NA	NA	NA	NA	NA	NA	NA	NA	NA	NA	NA	NA	NA	NA	NA
A1bg	NA	NA	NA	NA	NA	NA	0	0	0	0	4.02129	1.56989	0.113395	0	0	NA	NA	NA	NA	NA	NA	0	0	0	0	0	0	0	0	0	NA	NA	NA	NA	NA	NA	0	0	0	0	0	0	0	0	0	NA	NA	NA	NA	NA	NA	0	0	0	0	0	0	0	0	0	NA	NA	NA	NA	NA	NA	0	0	0	0	0	0	0	0	0	1.01576604980011	1.13469070328031	0.118924653480196	0.410051740687651	0.304008044152961	0.942353318428564	2.32506385579752	0.742778842338349	3.2321000447294	0	7.93922102029329	2.67606395368875	3.37908219334299	4.95836618884014	7.56495908012926
A1bg-As1	NA	NA	NA	NA	NA	NA										NA	NA	NA	NA	NA	NA										NA	NA	NA	NA	NA	NA										NA	NA	NA	NA	NA	NA										NA	NA	NA	NA	NA	NA	NA	NA	NA	NA	NA	NA	NA	NA	NA	-0.506619624788505	0.183733917564927	0.690353542353431	0.319053078842944	0.70804999818132	0.228115633477324	81.275513409222	47.1416971937405	60.7455247295531	18.9387015295171	47.238365070745	47.7677415733443	72.2841999192622	54.3216562466264	87.1376600710529
A1cf	-0.452264995791607	-2.01726284083696	-1.56499784504535	0.505229301810672	0.00946702743119611	0.0898318318553011	1.09892	1.58632	1.69811	1.01	2.0277	1.2027	0.612023	0	0.484362	-1.00206222586839	-0.873204790948037	0.128857434920355	0.0202858036241969	0.0433725875969186	0.803532233285957	24.3613	26.7875	32.1162	6.89456	17.4858	18.3804	12.9175	14.5797	17.4561	-0.424248144895018	-1.3630318974312	-0.938783752536181	0.530088442908048	0.0357338857411073	0.182510685272387	68.2687	88.2464	75.5009	55.1781	75.3528	65.479	22.2093	25.5525	46.7237	-0.0647698575857743	-0.243358349633603	-0.178588492047829	0.837499140251936	0.484770930508836	0.563982035406007	82.6498	59.6095	96.7863	86.881	53.3282	84.9003	63.069	77.4856	68.8054	NA	NA	NA	NA	NA	NA	0	0	0	0	0	0	0	0	0	NA	NA	NA	NA	NA	NA	0	0	0	0	0	0.0568460568527244	0	0	0
A230001M10Rik	0.926835195182368	-0.219691456281988	-1.14652665146436	0.47996638616228	0.902322824921894	0.40256746811578	0.27776	0.610827	0.220252	0.592623	0.809702	1.26834	0.850242	0	0.142101	NA	NA	NA	NA	NA	NA	0	0	0	0	0	0	0	0	0	NA	NA	NA	NA	NA	NA	0	0	0	0	0	0	0	0	0	NA	NA	NA	NA	NA	NA	0.174701	0.059958	0	0	0	0	0	0	0	NA	NA	NA	NA	NA	NA	NA	NA	NA	NA	NA	NA	NA	NA	NA	NA	NA	NA	NA	NA	NA	NA	NA	NA	NA	NA	NA	NA	NA	NA
A230009B12Rik	NA	NA	NA	NA	NA	NA	0	0	0.0225676	0	1.20891	0	0	0	0	NA	NA	NA	NA	NA	NA	0	0	0	0	0	0	0	0	0	NA	NA	NA	NA	NA	NA	0.0421722	0	0	0	0	0	0	0	0	NA	NA	NA	NA	NA	NA	0	0	0	0	0	0	0	0	0	NA	NA	NA	NA	NA	NA	NA	NA	NA	NA	NA	NA	NA	NA	NA	NA	NA	NA	NA	NA	NA	NA	NA	NA	NA	NA	NA	NA	NA	NA
A230020J21Rik	1.81504302471022	1.25917845932497	-0.555864565385248	0.22793179566157	0.445410856838052	0.687935322525165	0.353222	0.191797	0.165979	0.669891	3.66109	0	0.835738	0.306549	0.682672	NA	NA	NA	NA	NA	NA	0.412223	0.242674	0	0.0762547	0.264378	0.176885	0	0.19889	0.292653	NA	NA	NA	NA	NA	NA	0	0	0.0840409	0.127758	0	0.0864238	0.174194	0.0632309	0	NA	NA	NA	NA	NA	NA	0.136367	0.0468014	0.194272	0.173206	0.117385	0	0.188159	0.0649243	0.138254	NA	NA	NA	NA	NA	NA	NA	NA	NA	NA	NA	NA	NA	NA	NA	NA	NA	NA	NA	NA	NA	NA	NA	NA	NA	NA	NA	NA	NA	NA
A230028O05Rik	NA	NA	NA	NA	NA	NA	0	0.0905901	0.0734963	0	0.540381	0.0891022	0.172698	0	0	NA	NA	NA	NA	NA	NA	0	0	0	0.0208635	0.0321487	0.0725942	0.0812397	0	0	NA	NA	NA	NA	NA	NA	0	0	0	0	0	0	0.0714896	0.0692004	0	NA	NA	NA	NA	NA	NA	0	0	0.0531533	0	0	0	0.0257403	0	0	NA	NA	NA	NA	NA	NA	NA	NA	NA	NA	NA	NA	NA	NA	NA	NA	NA	NA	NA	NA	NA	NA	NA	NA	NA	NA	NA	NA	NA	NA
A230046K03Rik	0.116826162717887	0.519409400739399	0.402583238021512	0.407553051718218	0.000352007131373807	0.00696308805921521	35.5298	26.8438	34.4929	45.1763	36.0703	41.123	52.6974	51.272	46.8892	-0.161849204272986	0.082128794963557	0.243977999236543	0.258340344107646	0.597220714155423	0.155456494327547	15.4825	14.5959	16.7243	13.242	14.595	15.225	16.9181	14.9419	16.9645	-0.117417027737131	0.224048963353168	0.3414659910903	0.877685568204577	0.735606457480691	0.643304680530299	9.44866	11.1327	8.86012	7.12427	13.7888	9.46286	10.3079	11.4242	14.7973	-0.122264528471411	-0.0458364126537066	0.0764281158177047	0.427383185398021	0.831516154113891	0.650420679809782	16.1867	18.6617	19.6084	16.1526	17.3349	15.9398	17.7384	20.6151	16.4486	NA	NA	NA	NA	NA	NA	NA	NA	NA	NA	NA	NA	NA	NA	NA	NA	NA	NA	NA	NA	NA	NA	NA	NA	NA	NA	NA	NA	NA	NA
A230050P20Rik	0.0317775171346698	0.101722139999666	0.0699446228649957	0.885819413554554	0.630463545285497	0.751217786301104	90.5208	51.1148	74.4422	93.3434	80.5823	83.3238	99.9411	77.6421	73.4195	0.145814937603379	0.245257942021815	0.0994430044184356	0.326390031522857	0.120472234336445	0.585446502155894	4.60318	4.48484	4.17598	4.96539	5.09397	5.04916	5.55378	5.08042	4.88562	0.196826925419776	-0.182797161687407	-0.379624087107183	0.710225940055961	0.728788297696109	0.484657910404103	2.06858	2.11023	1.82413	3.07322	1.66236	3.23901	2.35244	2.14472	1.262	0.266759942569541	0.260477394114118	-0.00628254845542286	0.327775096541368	0.427544172238926	0.986815548715054	3.8196	4.49451	3.40322	5.68757	4.80491	3.26139	5.0755	4.94806	4.56398	NA	NA	NA	NA	NA	NA	NA	NA	NA	NA	NA	NA	NA	NA	NA	NA	NA	NA	NA	NA	NA	NA	NA	NA	NA	NA	NA	NA	NA	NA
A230056J06Rik	1.13615502821439	-1.56855117717651	-2.7047062053909	0.370441526849802	0.417302227302242	0.0961623534771466	0.451426	0.060166	0.195252	0	1.09378	1.30191	0.0436947	0.160273	0.0629859	NA	NA	NA	NA	NA	NA	0.152856	0.0719884	0.400169	0.197931	0.0580939	0.262361	0.0550513	0.1475	0.173629	NA	NA	NA	NA	NA	NA	0.122116	0	0.062326	0.189495	0.3397	0.128186	0.0645923	0.0468929	0	NA	NA	NA	NA	NA	NA	0.269684	0.138834	0	0.224791	0.130582	0.106306	0.279083	0	0.102531	NA	NA	NA	NA	NA	NA	NA	NA	NA	NA	NA	NA	NA	NA	NA	NA	NA	NA	NA	NA	NA	NA	NA	NA	NA	NA	NA	NA	NA	NA
A230056P14Rik	0.46926737027509	0.576618676870624	0.107351306595534	0.492158567705251	0.355799600538928	0.881206490866364	2.30314	1.98093	2.67856	4.32425	5.98496	1.6827	5.00247	3.41797	2.82786	0.704541951440077	0.402812212649707	-0.30172973879037	0.0149237900073192	0.150965642231672	0.298596662178728	0.446505	0.652823	0.643589	0.833359	0.952332	1.14957	0.806449	0.782715	0.688863	0.565150277750025	0.666083522340616	0.10093324459059	0.253015990037747	0.149797950701366	0.888869177148373	0.745369	0.611556	0.586939	1.10706	1.22714	0.899783	1.0476	0.940449	1.25822	NA	NA	NA	NA	NA	NA	0.0235156	0.0242118	0.0628144	0.0560029	0.0569314	0.0741564	0.0486702	0.0839684	0.0447019	NA	NA	NA	NA	NA	NA	NA	NA	NA	NA	NA	NA	NA	NA	NA	NA	NA	NA	NA	NA	NA	NA	NA	NA	NA	NA	NA	NA	NA	NA
A230057D06Rik	-0.109176338566922	0.184611244749947	0.29378758331687	0.680143725442277	0.455275567600117	0.234735236702749	88.2285	50.2817	77.7123	89.1799	79.94	65.2581	116.873	86.2679	63.84	0.24270437298824	-0.0602826995633188	-0.302987072551559	0.175554097100483	0.770686112413572	0.15678374049134	9.88296	10.6519	12.9763	14.8856	12.7715	13.0576	10.861	10.0267	10.8267	0.125370429626437	0.360116334868627	0.23474590524219	0.814832222896732	0.411306761454104	0.673830770126953	4.78514	3.81189	3.9023	4.64894	6.10165	4.50433	5.71139	5.12905	6.11255	0.575088811115314	0.786644241059013	0.2115554299437	0.122258713168915	0.0718252822245477	0.575908035638478	2.89461	1.95139	2.37484	4.5629	2.88102	3.15139	4.19012	5.70938	3.2884	NA	NA	NA	NA	NA	NA	NA	NA	NA	NA	NA	NA	NA	NA	NA	NA	NA	NA	NA	NA	NA	NA	NA	NA	NA	NA	NA	NA	NA	NA
A230065H16Rik	7.81027122928152	3.3963522114215	-4.41391901786001	0.0238822546951598	0.652112548519441	0.0504421506082295	0	0	0	1.32106	12.7989	2.27272	0.419523	0	0	NA	NA	NA	NA	NA	NA	0	0	0	0	0	0	0	0	0	NA	NA	NA	NA	NA	NA	0	0	0	0	0	0	0	0	0.0182245	NA	NA	NA	NA	NA	NA	0	0	0	0	0	0	0	0	0	NA	NA	NA	NA	NA	NA	NA	NA	NA	NA	NA	NA	NA	NA	NA	NA	NA	NA	NA	NA	NA	NA	NA	NA	NA	NA	NA	NA	NA	NA
A230070E04Rik	-0.371764554009949	-0.40260730266755	-0.0308427486576015	0.0956769689236082	0.0490108213217464	0.912842822409293	15.6988	13.7034	16.4131	14.0245	17.4726	11.6969	13.3644	13.2451	11.1975	-0.0217839607431585	-0.460448550870974	-0.438664590127815	0.924801554996579	0.0509960119703844	0.0882062918089978	1.31519	1.68498	1.12177	1.33603	1.48155	1.36305	0.955369	0.967968	1.05715	-0.749410086314366	-0.390069617634245	0.359340468680121	0.235178266461997	0.539515177786348	0.63806833300775	1.0329	2.22568	1.24977	1.28501	0.757247	1.11228	1.20572	1.26513	1.28089	-0.357279402094885	-0.571873911008183	-0.214594508913298	0.0770123883068722	0.0238435756704385	0.305738990795725	1.67639	1.36159	1.58633	1.17547	1.16163	1.24024	1.15485	1.01815	1.04667	NA	NA	NA	NA	NA	NA	NA	NA	NA	NA	NA	NA	NA	NA	NA	NA	NA	NA	NA	NA	NA	NA	NA	NA	NA	NA	NA	NA	NA	NA
A230072C01Rik	0.24887306130908	0.300137325911441	0.0512642646023608	0.457231936193312	0.333606286976258	0.890299682826934	5.52795	4.59824	6.87048	9.14148	8.32668	5.87953	8.35895	7.27283	7.01003	-0.0239690048844368	-0.403075662871795	-0.379106657987358	0.924170964275767	0.105911066125972	0.16487912637333	3.23073	3.32422	3.10532	3.88462	3.10303	2.80275	2.27652	2.18808	2.83212	0.252767628931313	0.344303510632134	0.0915358817008215	0.611337585764038	0.44773131967115	0.893124874558028	1.14089	1.27086	1.80414	1.77038	1.98449	1.94365	1.79555	1.9607	1.94578	0.0341195323122196	0.000947921269136186	-0.0331716110430835	0.901143682809679	0.997554440017685	0.912120194959926	2.7106	2.59948	2.54866	2.34606	2.69995	2.97955	2.11582	3.20786	2.87374	NA	NA	NA	NA	NA	NA	NA	NA	NA	NA	NA	NA	NA	NA	NA	NA	NA	NA	NA	NA	NA	NA	NA	NA	NA	NA	NA	NA	NA	NA
A230072E10Rik	1.108973278157	1.3713287878302	0.262355509673208	0.0484880459253366	0.00641733275773583	0.590991338683893	1.23928	1.07667	0.665532	3.09379	2.16267	1.96669	3.14164	3.07295	2.31465	1.10601105752619	0.911392196020081	-0.19461886150611	0.0491445790320243	0.136242888379336	0.740393276393808	0.179419	0.0921802	0.10438	0.259482	0.246412	0.370945	0.317216	0.26532	0.120428	0.375633315292392	1.30338102813139	0.927747712838999	0.73422316259092	0.132787985057714	0.338323840507605	0.130307	0.0210815	0.226122	0.195465	0.248561	0.143623	0.317054	0.38029	0.343096	1.06048238702271	0.996747975029915	-0.0637344119927911	0.0859463769004714	0.163251945554392	0.918566318909946	0.10072	0.0370366	0.138365	0.185041	0.153274	0.272248	0.178681	0.267167	0.153171	NA	NA	NA	NA	NA	NA	NA	NA	NA	NA	NA	NA	NA	NA	NA	NA	NA	NA	NA	NA	NA	NA	NA	NA	NA	NA	NA	NA	NA	NA
A230077H06Rik	NA	NA	NA	NA	NA	NA	0.0443579	0.151742	0.0468986	0.162242	1.10836	0	0.1653	0	0	NA	NA	NA	NA	NA	NA	0	0	0	0	0	0	0	0	0	NA	NA	NA	NA	NA	NA	0	0.102474	0	0	0	0	0	0	0	NA	NA	NA	NA	NA	NA	0	0	0	0	0	0	0	0	0	NA	NA	NA	NA	NA	NA	NA	NA	NA	NA	NA	NA	NA	NA	NA	NA	NA	NA	NA	NA	NA	NA	NA	NA	NA	NA	NA	NA	NA	NA
A230103J11Rik	1.68029541405154	0.388774850104368	-1.29152056394717	0.158464534256443	0.815086664153355	0.264962465978493	0.516045	0.178015	0.577697	0.592147	4.75317	1.34236	1.26049	0	0.434835	NA	NA	NA	NA	NA	NA	0.0243372	0.103156	0.0283172	0.0270119	0.0554972	0.0731015	0.0876509	0.0469689	0.0276446	NA	NA	NA	NA	NA	NA	0.0388859	0.0157277	0.05954	0.0804553	0.185437	0.0306141	0.061705	0.0597292	0.0499443	0.151644411820143	-0.155785075748859	-0.307429487569002	0.731035867273719	0.791823522424462	0.486146748802493	0.225426	0.298414	0.229392	0.327227	0.25642	0.23696	0.255499	0.183987	0.24487	NA	NA	NA	NA	NA	NA	NA	NA	NA	NA	NA	NA	NA	NA	NA	NA	NA	NA	NA	NA	NA	NA	NA	NA	NA	NA	NA	NA	NA	NA
A230108P19Rik	NA	NA	NA	NA	NA	NA	0	0	0	0.157807	1.12118	0	0.110251	0	0	NA	NA	NA	NA	NA	NA	0	0	0	0	0	0	0	0	0.013176	NA	NA	NA	NA	NA	NA	0	0	0	0.00958668	0	0	0.00980331	0	0	NA	NA	NA	NA	NA	NA	0	0	0	0	0	0	0	0	0.00778069	NA	NA	NA	NA	NA	NA	NA	NA	NA	NA	NA	NA	NA	NA	NA	NA	NA	NA	NA	NA	NA	NA	NA	NA	NA	NA	NA	NA	NA	NA
A2m	3.83721429262487	1.15492928734641	-2.68228500527846	0.00794709326070523	0.626011402386944	0.0277943548066477	0.0969871	0.0541679	0.0292978	0.0168922	2.07719	2.07785	0.206528	0.216442	0.04253	NA	NA	NA	NA	NA	NA	0.0434187	0.0681612	0.0336795	0	0	0.0124206	0.0104249	0	0.0164398	NA	NA	NA	NA	NA	NA	0	0.00935303	0.0118025	0	0	0	0.0183475	0	0	-1.22622411883033	4.41544787390119	5.64167199273152	0.548705277567646	0.000484919130203938	0.00036571241472958	0.038302	0.0131453	0.00682078	0.0121623	0.00412131	0.0100655	0.284064	0.237063	0.737809	-0.556681066487291	-2.27975931448895	-1.72307824800166	0.612210887734923	0.130709649479353	0.273156838505013	2.54081253854408	0.0633187877906536	3.43095108535889	1.83058590971933	1.24067640461758	0.475377088134932	0.67706131129393	0.200050575256736	0.277248605759108	0.130808438764841	-0.116624969979885	-0.247433408744725	0.70424474899717	0.717076800552666	0.504692646296067	4.71864599432927	3.04954784512566	5.46680521592407	3.54933361998268	4.32329480604982	4.66801563554346	4.05383880487306	3.42221440564485	4.62139129029516
A2m-As1	NA	NA	NA	NA	NA	NA										NA	NA	NA	NA	NA	NA										NA	NA	NA	NA	NA	NA										NA	NA	NA	NA	NA	NA										NA	NA	NA	NA	NA	NA	NA	NA	NA	NA	NA	NA	NA	NA	NA	-1.43960552511696	-0.760850250809381	0.678755274307582	0.0674403492771633	0.222649383430338	0.494524226347232	0.0989962355592745	0.0303608938304088	0.0985591915021293	0.0289118411258943	0.0283305535988635	0.0182305707859493	0.046039704718092	0.0579062687499078	0.0356787407955577
A2ml1	NA	NA	NA	NA	NA	NA										NA	NA	NA	NA	NA	NA										NA	NA	NA	NA	NA	NA										NA	NA	NA	NA	NA	NA										NA	NA	NA	NA	NA	NA	NA	NA	NA	NA	NA	NA	NA	NA	NA	NA	NA	NA	NA	NA	NA	0	0	0	0	0.0193417537037813	0	0.0123483227185793	0	0
A2mp1	NA	NA	NA	NA	NA	NA										NA	NA	NA	NA	NA	NA										NA	NA	NA	NA	NA	NA										NA	NA	NA	NA	NA	NA										NA	NA	NA	NA	NA	NA	NA	NA	NA	NA	NA	NA	NA	NA	NA	NA	NA	NA	NA	NA	NA	0	0	0	0	0	0	0	0	0
A330009N23Rik	-0.128690858280496	-0.591344571547073	-0.462653713266577	0.907127579114695	0.576983467855578	0.69799729557143	0.801689	1.38904	1.07877	0.266566	3.03508	1.54138	0.659579	0.901323	0.820283	NA	NA	NA	NA	NA	NA	0.0128283	0.0289995	0.00895568	0.00569525	0.0180393	0.00440368	0.0147844	0.0113178	0.00291433	0.440566425456914	1.09558976702774	0.655023341570829	0.716068791879729	0.262085726800733	0.557605673781416	0.0136646	0.0165804	0.0251071	0.0530106	0.00977451	0.0215158	0.0563768	0.0503737	0.0236933	0.175455331867138	0.264583521882235	0.0891281900150971	0.753604218169566	0.694438861009461	0.879010006628935	0.0203697	0.0279637	0.0362742	0.0344967	0.0336074	0.021412	0.0351326	0.0355595	0.0344193	NA	NA	NA	NA	NA	NA	NA	NA	NA	NA	NA	NA	NA	NA	NA	NA	NA	NA	NA	NA	NA	NA	NA	NA	NA	NA	NA	NA	NA	NA
A330015K06Rik	2.43391680363436	1.61448780734152	-0.819428996292839	0.187128735355125	0.452091731221202	0.602698271147114	0	0.086374	0.249158	0	0.392557	2.03893	0.0313639	0.766955	0.391829	NA	NA	NA	NA	NA	NA	0.4214	0	0.490313	0.935426	0.480469	0.72329	0.607072	0.697089	1.91467	NA	NA	NA	NA	NA	NA	0	0	0	0	0	0	1.06843	0	3.02676	NA	NA	NA	NA	NA	NA	0	0.765491	1.98597	3.54123	1.19998	2.9307	0.769389	0.530957	2.2613	NA	NA	NA	NA	NA	NA	NA	NA	NA	NA	NA	NA	NA	NA	NA	NA	NA	NA	NA	NA	NA	NA	NA	NA	NA	NA	NA	NA	NA	NA
A330023F24Rik	0.501455386834438	0.344282546568217	-0.157172840266221	0.0978713462168218	0.251833619305611	0.624324536191509	16.5564	7.13516	13.0001	18.8791	18.6767	23.497	20.7715	19.5097	10.6308	-0.123933727823323	0.216097482717632	0.340031210540955	0.613796259988933	0.38845840175179	0.220859105892064	3.99562	5.06924	3.6291	4.81185	3.43227	3.86641	4.61077	4.92351	5.09438	-0.692285855918592	0.0371803675114828	0.729466223430075	0.152784127397138	0.949504443148195	0.158822008378469	5.14644	4.9008	4.13947	2.77995	4.06446	3.04305	4.97915	6.0288	4.62281	0.672062229481597	0.566707613407909	-0.105354616073688	0.171110122648382	0.331318242472279	0.845283759098987	0.485552	1.42572	0.96074	1.33623	1.35839	1.98487	1.04217	2.02918	1.43579	NA	NA	NA	NA	NA	NA	NA	NA	NA	NA	NA	NA	NA	NA	NA	NA	NA	NA	NA	NA	NA	NA	NA	NA	NA	NA	NA	NA	NA	NA
A330032B11Rik	1.2922286555725	-1.62733252879974	-2.91956118437224	0.223228080795535	0.33476589503767	0.0402214261955279	0.269799	0.230736	0.392223	0.616755	1.01121	1.16715	0.179538	0	0.103521	NA	NA	NA	NA	NA	NA	0.0399639	0.0564638	0.0232497	0.0369634	0.0142393	0.0171485	0.0359827	0.0165273	0.045395	NA	NA	NA	NA	NA	NA	0	0.0258264	0.00407376	0.0123858	0.0317193	0.00837853	0	0	0	NA	NA	NA	NA	NA	NA	0.00440678	0.00453726	0	0.0125938	0.0113801	0	0.00912072	0	0	NA	NA	NA	NA	NA	NA	NA	NA	NA	NA	NA	NA	NA	NA	NA	NA	NA	NA	NA	NA	NA	NA	NA	NA	NA	NA	NA	NA	NA	NA
A330033J07Rik	4.00113117364322	0.876436361818531	-3.12469481182469	0.0272351539451409	0.802458345418992	0.0537685323458951	0.137894	0.0224626	0	0.0280197	2.22044	2.0768	0.293636	0.0299183	0	NA	NA	NA	NA	NA	NA	0	0	0	0	0	0	0	0	0	NA	NA	NA	NA	NA	NA	0	0	0	0	0	0	0	0.0777925	0	NA	NA	NA	NA	NA	NA	0	0	0	0	0	0	0	0	0	NA	NA	NA	NA	NA	NA	NA	NA	NA	NA	NA	NA	NA	NA	NA	NA	NA	NA	NA	NA	NA	NA	NA	NA	NA	NA	NA	NA	NA	NA
A330035P11Rik	0.0461556388006583	0.315027335900484	0.268871697099826	0.938080508691569	0.525932310166268	0.617601398014856	3.17503	1.72661	2.5997	1.89182	4.13568	4.17677	4.04137	2.48617	3.44408	0.529049616056193	0.670084710648594	0.141035094592401	0.070840583021061	0.041564044968781	0.661476953923302	0.412125	0.323488	0.296847	0.493722	0.499728	0.564212	0.537167	0.616818	0.456987	0.152729229210262	0.906448566342005	0.753719337131743	0.864924129696483	0.173231572824697	0.325779908264917	0.637588	1.31898	0.736182	1.03804	1.39564	0.987464	1.61712	1.58942	2.18487	1.51708343930858	0.91559439055091	-0.60148904875767	0.00290712979491137	0.0692626485298758	0.0929092521006731	0.147154	0.106949	0.120235	0.36282	0.357659	0.341214	0.250818	0.284362	0.217204	NA	NA	NA	NA	NA	NA	NA	NA	NA	NA	NA	NA	NA	NA	NA	NA	NA	NA	NA	NA	NA	NA	NA	NA	NA	NA	NA	NA	NA	NA
A330040F15Rik	3.77359102206657	2.19284233742399	-1.58074868464258	0.00577572683904536	0.176203945731581	0.0934427949837914	0.175546	0.114384	0.123734	1.78353	4.4838	2.0251	0.809933	0.609403	0.718472	NA	NA	NA	NA	NA	NA	0	0.0109423	0.0135169	0.0257878	0	0.00996982	0	0.0128115	0	NA	NA	NA	NA	NA	NA	0	0	0	0	0	0	0.00981812	0	0	NA	NA	NA	NA	NA	NA	0	0	0	0	0.0132324	0.0161587	0	0	0	NA	NA	NA	NA	NA	NA	NA	NA	NA	NA	NA	NA	NA	NA	NA	NA	NA	NA	NA	NA	NA	NA	NA	NA	NA	NA	NA	NA	NA	NA
A330041J22Rik	-0.153146284089448	1.33720453110439	1.49035081519384	0.92323323795035	0.172287303558254	0.192428563519462	1.08858	0.102965	0.445524	0.642188	1.40388	0	1.83203	1.55426	1.14976	NA	NA	NA	NA	NA	NA	0.0241746	0.136622	0.098448	0.0447191	0.0643142	0.0518666	0.0348261	0.0399902	0.0549199	NA	NA	NA	NA	NA	NA	0	0.0156227	0.0492853	0.0599384	0.0460497	0.0405462	0.020431	0.163158	0	NA	NA	NA	NA	NA	NA	0.0959656	0.0329357	0.0911439	0.0304726	0.0206519	0.0672507	0.0662068	0.0304596	0.121617	NA	NA	NA	NA	NA	NA	NA	NA	NA	NA	NA	NA	NA	NA	NA	NA	NA	NA	NA	NA	NA	NA	NA	NA	NA	NA	NA	NA	NA	NA
A330048O09Rik	NA	NA	NA	NA	NA	NA	0	0	0	0	0	2.23864	0	0	0	NA	NA	NA	NA	NA	NA	0	0	0	0	0	0	0	0	0	NA	NA	NA	NA	NA	NA	0	0	0	0	0	0	0	0	0	NA	NA	NA	NA	NA	NA	0	0	0	0	0	0	0	0	0	NA	NA	NA	NA	NA	NA	NA	NA	NA	NA	NA	NA	NA	NA	NA	NA	NA	NA	NA	NA	NA	NA	NA	NA	NA	NA	NA	NA	NA	NA
A330049N07Rik	NA	NA	NA	NA	NA	NA	0	0	0	0	0.97562	0	0.0692877	0	0	NA	NA	NA	NA	NA	NA	0.0308733	0.005816	0.0287378	0.031982	0.0269874	0.0529909	0.0177906	0.0544761	0.14729	NA	NA	NA	NA	NA	NA	0	0	0.00503537	0	0	0	0	0	0	0.427443014529857	-0.027864665073402	-0.455307679603259	0.561851253341337	0.980304638781897	0.552417149241685	0.021788	0.100949	0.0407399	0.0726442	0.070332	0.0772971	0.067642	0.0777997	0.0331343	NA	NA	NA	NA	NA	NA	NA	NA	NA	NA	NA	NA	NA	NA	NA	NA	NA	NA	NA	NA	NA	NA	NA	NA	NA	NA	NA	NA	NA	NA
A330050F15Rik	-0.276930089582969	-0.0174742613789583	0.25945582820401	0.407950321716198	0.961954607639592	0.450051274679362	6.20121	6.97012	7.92729	7.801	8.16997	4.66075	8.85341	6.42149	7.21028	0.522793587320679	0.608999716808397	0.0862061294877172	0.0129365154187111	0.00807100827571967	0.703342320870792	1.17856	1.2059	1.10678	1.88134	1.59046	1.70969	1.87021	1.71538	1.6921	1.28301911042919	0.662489248540275	-0.62052986188891	0.0172209907156094	0.0893208279469704	0.157276351767149	0.796573	0.603123	0.585442	1.94313	1.84615	1.65562	1.40559	0.998413	0.951486	0.652516043472377	0.51091225121605	-0.141603792256327	0.0071954477088	0.040501140584539	0.494953001870147	0.913009	1.07589	1.12214	1.54342	1.59115	1.71419	1.48005	1.46235	1.63325	NA	NA	NA	NA	NA	NA	NA	NA	NA	NA	NA	NA	NA	NA	NA	NA	NA	NA	NA	NA	NA	NA	NA	NA	NA	NA	NA	NA	NA	NA
A330069E16Rik	0.541730571077498	-0.103367294654831	-0.64509786573233	0.368911471836074	0.890798688554641	0.297295820404568	4.78856	3.47475	5.67652	4.68822	11.6024	10.8808	3.63073	6.04484	4.60268	-0.119545100090691	0.28249149286255	0.402036592953241	0.710860383038931	0.391919187373881	0.252103445015956	0.468568	0.648651	0.355203	0.378229	0.530201	0.475238	0.634112	0.571549	0.604825	0.0554389551381621	0.0680309380269668	0.0125919828888047	0.960678025642713	0.944096777835933	0.990343943972224	0.196622	0.238577	0.26632	0.416593	0.162284	0.250057	0.408006	0.27007	0.116556	-0.308742788694692	-0.362809762749693	-0.0540669740550008	0.393219735256269	0.402981550054472	0.903633244496061	0.463451	0.49007	0.461727	0.357964	0.452852	0.266624	0.414792	0.232577	0.447642	NA	NA	NA	NA	NA	NA	NA	NA	NA	NA	NA	NA	NA	NA	NA	NA	NA	NA	NA	NA	NA	NA	NA	NA	NA	NA	NA	NA	NA	NA
A330070K13Rik	NA	NA	NA	NA	NA	NA	0	0.299785	0	0	1.02186	2.16231	0	0	0	NA	NA	NA	NA	NA	NA	0	0	0	0	0	0	0	0	0	NA	NA	NA	NA	NA	NA	0	0	0	0	0	0	0	0	0	NA	NA	NA	NA	NA	NA	0	0	0	0	0	0	0	0	0	NA	NA	NA	NA	NA	NA	NA	NA	NA	NA	NA	NA	NA	NA	NA	NA	NA	NA	NA	NA	NA	NA	NA	NA	NA	NA	NA	NA	NA	NA
A330074K22Rik	-0.966502846794644	-2.10060647613753	-1.13410362934288	0.00756639542314012	6.29361175500909e-06	0.0201814176708995	9.4386	9.75884	10.7215	3.83581	7.79634	8.29874	2.71308	1.6586	3.03294	NA	NA	NA	NA	NA	NA	0.0523166	0.0164259	0.0405815	0	0.0364528	0.014966	0	0.0288478	0	NA	NA	NA	NA	NA	NA	0.0743035	0	0.0426636	0.0720631	0.0664379	0.0146244	0	0.0855982	0.0715755	-0.098985358279098	-0.666177926281302	-0.567192568002204	0.854743030870798	0.278985006112997	0.298244450798478	0.707653	0.997872	0.542426	0.967212	0.49659	0.654922	0.350238	0.725099	0.456202	NA	NA	NA	NA	NA	NA	NA	NA	NA	NA	NA	NA	NA	NA	NA	NA	NA	NA	NA	NA	NA	NA	NA	NA	NA	NA	NA	NA	NA	NA
A330076C08Rik	NA	NA	NA	NA	NA	NA	0	0	0	0.24441	1.22444	0	0.106722	0.391456	0.102559	NA	NA	NA	NA	NA	NA	0	0.0119683	0	0.0188038	0.0169021	0.0218092	0.0732198	0.035032	0.0144332	NA	NA	NA	NA	NA	NA	0.0270697	0.0164229	0	0	0.0161361	0	0	0	0.156455	NA	NA	NA	NA	NA	NA	0.011209	0	0	0.0320334	0.0217097	0.0176738	0	0	0	NA	NA	NA	NA	NA	NA	NA	NA	NA	NA	NA	NA	NA	NA	NA	NA	NA	NA	NA	NA	NA	NA	NA	NA	NA	NA	NA	NA	NA	NA
A330076H08Rik	0.279348575468568	0.564223734332431	0.284875158863863	0.274732710402612	0.0224401490664668	0.263574404918733	161.795	81.9277	141.397	216.039	154.076	169.636	268.458	192.545	155.954	0.306940389844319	-0.0202238670989372	-0.327164256943257	0.237528425579873	0.949913981449374	0.289028298790689	3.73285	3.59246	5.47633	6.32974	5.05925	4.84011	4.6177	3.63562	4.18637	0.0220898058701543	-0.927893104682036	-0.94998291055219	0.986937706808903	0.275491291579356	0.332976035125966	2.57878	2.55217	1.40072	1.72697	4.22515	1.35538	1.02873	1.33602	1.31144	0.56496833623928	0.082298970565491	-0.482669365673789	0.0893351653004284	0.86435506705571	0.15652282519775	1.61664	1.8242	1.88669	3.08007	2.17215	2.52083	1.51865	2.82881	1.61029	NA	NA	NA	NA	NA	NA	NA	NA	NA	NA	NA	NA	NA	NA	NA	NA	NA	NA	NA	NA	NA	NA	NA	NA	NA	NA	NA	NA	NA	NA
A330093E20Rik	NA	NA	NA	NA	NA	NA	0	0	0.056855	0	0.447885	0	0.0572552	0	0	NA	NA	NA	NA	NA	NA	0	0	0	0	0.0157708	0.0712232	0	0	0	NA	NA	NA	NA	NA	NA	0.0294675	0	0	0	0	0	0	0	0	1.26054462065184	0.215099672208663	-1.04544494844318	0.0343993586300211	0.810375019592698	0.0707179310462812	0.219634	0.40202	0.469346	0.627676	0.772001	1.38523	0.277796	0.592551	0.463903	NA	NA	NA	NA	NA	NA	NA	NA	NA	NA	NA	NA	NA	NA	NA	NA	NA	NA	NA	NA	NA	NA	NA	NA	NA	NA	NA	NA	NA	NA
A330102I10Rik	NA	NA	NA	NA	NA	NA	0.0912165	0.401192	0.192882	0	2.58309	1.13996	0	0	0.23333	NA	NA	NA	NA	NA	NA	0.0220834	0	0	0.0326806	0.0629472	0.0379039	0	0	0	NA	NA	NA	NA	NA	NA	0	0.0570851	0	0	0	0.0740775	0.0559908	0	0.226596	0.256222118059867	-1.45145503965141	-1.70767715771127	0.683894160546717	0.114808039587466	0.0387715754079344	0.253252	0.200577	0.124889	0.296924	0.188654	0.215016	0.0403197	0.111299	0.0740646	NA	NA	NA	NA	NA	NA	NA	NA	NA	NA	NA	NA	NA	NA	NA	NA	NA	NA	NA	NA	NA	NA	NA	NA	NA	NA	NA	NA	NA	NA
A3galt2	0.714210368885389	-0.00848239552248911	-0.722692764407878	0.254737399169659	0.992146033564385	0.26072082496301	1.41273	0.765026	1.99825	3.18873	4.00695	1.10116	1.15861	2.48525	1.01575	2.05924496730148	-0.359234765649927	-2.4184797329514	0.00599183169377396	0.749928933749913	0.00873595504444858	0.152137	0.0573201	0.10621	0.652917	0.427875	0.313354	0.0876682	0.0838897	0.0691252	NA	NA	NA	NA	NA	NA	0.25929	0.27529	0.0744398	0.27662	0.193202	0.255168	0.308586	0.298705	0.0624427	NA	NA	NA	NA	NA	NA	0.0268417	0.221091	0.0573593	0.230127	0.0866454	0.126968	0.0555543	0.0766762	0.0816395	-0.894188101398591	-0.335690252278698	0.558497849119893	0.0313858150298108	0.456220603544204	0.185480910764143	41.5696427639646	38.745455859661	22.7563775453656	21.016223517444	11.6538317144277	14.2660193478909	30.9596984529903	22.1283666016659	23.260060008909	NA	NA	NA	NA	NA	NA	0.0429631364658237	0	0	0	0.00698585700543406	0.0123622519599752	0.00891993746689921	0.0087259032308781	0
A430005L14Rik	0.129657701662053	-0.0134082526953635	-0.143065954357416	0.454520760208209	0.949429456923232	0.413890677719911	56.4587	66.5412	57.1352	79.3351	74.6879	78.9463	60.1755	72.1155	63.4424	0.407454279496318	0.00776364679900121	-0.399690632697316	0.0633986338540569	0.975973948487612	0.11647392040016	32.2837	41.0328	37.6787	50.8597	51.6496	48.7692	25.5414	44.4308	40.6163	0.463975417878579	0.143486502111795	-0.320488915766784	0.231680149728422	0.73554860582028	0.460757707988913	17.0886	11.3294	20.1769	28.3217	22.5572	24.4105	21.0783	23.0552	13.2029	0.276592995493756	0.031427863215557	-0.245165132278199	0.221929970091739	0.929216696501442	0.294846096141188	17.4493	18.7171	14.7782	16.2889	25.4507	19.2317	20.1712	16.8793	16.9734	NA	NA	NA	NA	NA	NA	NA	NA	NA	NA	NA	NA	NA	NA	NA	NA	NA	NA	NA	NA	NA	NA	NA	NA	NA	NA	NA	NA	NA	NA
A430033K04Rik	-0.134863703600062	-0.437523990927189	-0.302660287327127	0.368911471836074	0.00320178325901834	0.0587969417865184	22.3692	21.4606	24.282	25.1125	27.5863	21.6626	18.4657	20.1642	16.3757	0.0185672984377586	-0.261320898956059	-0.279888197393817	0.930801208245066	0.196898775558574	0.215895642462016	16.1084	19.0293	19.3068	18.4966	21.0998	16.8295	15.8328	13.4571	15.7885	0.169492848699128	-0.640064051676059	-0.809556900375187	0.821452095263867	0.286499384344284	0.236101114472833	35.7519	36.7656	30.0068	35.7537	55.6221	37.8153	17.6662	19.3041	32.007	0.0190853328108111	-0.272448444717989	-0.2915337775288	0.92571741783338	0.202357514898859	0.133614487984034	25.5211	27.8915	30.6709	25.4435	26.2949	33.1215	23.1645	25.3873	23.7061	NA	NA	NA	NA	NA	NA	NA	NA	NA	NA	NA	NA	NA	NA	NA	NA	NA	NA	NA	NA	NA	NA	NA	NA	NA	NA	NA	NA	NA	NA
A430035B10Rik	-0.536812398848862	-0.4446443154649	0.0921680833839629	0.13647258365441	0.174822950965463	0.838034076985467	5.95032	6.30585	6.0084	5.13525	4.90027	4.75615	4.91173	5.48321	4.34392	-0.382794713737673	-0.85120531845852	-0.468410604720847	0.0295984185571203	0.000762345845778082	0.0339219487190846	1.72772	2.0277	1.83043	1.5643	1.39823	1.4543	1.0258	0.998331	1.04709	-0.272185122760949	-0.207884229350278	0.0643008934106715	0.714344604895986	0.782288689380994	0.950536368872879	0.770247	0.577882	0.625692	0.542875	0.778085	0.509192	0.382535	0.589296	0.809935	-0.281891460468559	-0.0166819548407574	0.265209505627802	0.573855782509875	0.980453256861968	0.615215478533208	0.238599	0.130352	0.135273	0.180906	0.103741	0.1382	0.206602	0.187783	0.136995	NA	NA	NA	NA	NA	NA	NA	NA	NA	NA	NA	NA	NA	NA	NA	NA	NA	NA	NA	NA	NA	NA	NA	NA	NA	NA	NA	NA	NA	NA
A430046D13Rik	0.130793286016006	-0.0404134773714663	-0.171206763387473	0.792835066897786	0.941154705914401	0.736245791822727	4.05794	3.44123	3.88026	4.25621	6.75962	4.81891	5.84546	3.72891	2.47292	-0.132081494187525	-0.283225327607411	-0.151143833419887	0.51229421048615	0.191087220257298	0.538063701633365	0.772798	0.905336	0.769921	0.714776	0.841656	0.729536	0.521859	0.689792	0.77358	-0.242713447959355	-0.386012732637269	-0.143299284677914	0.573310332716115	0.321898134043542	0.79667356860814	0.689416	0.536872	0.701106	0.70256	0.576567	0.563017	0.649041	0.568988	0.366744	-0.0726941723741396	0.189788035828343	0.262482208202483	0.803032275338713	0.561059203861598	0.335683929370541	0.413296	0.37289	0.473464	0.345004	0.409866	0.436683	0.4277	0.590313	0.485972	NA	NA	NA	NA	NA	NA	NA	NA	NA	NA	NA	NA	NA	NA	NA	NA	NA	NA	NA	NA	NA	NA	NA	NA	NA	NA	NA	NA	NA	NA
A430078G23Rik	0.878497539351894	0.864409649262889	-0.0140878900890051	0.51407365885858	0.505321240899655	0.992031473818866	0.152689	0.405068	0.553489	0.159562	3.05214	0.503261	0.580608	0.340748	1.18288	NA	NA	NA	NA	NA	NA	0.01098	0.00344739	0	0	0	0	0	0	0	NA	NA	NA	NA	NA	NA	0	0.0189219	0	0.0060497	0	0	0	0	0	NA	NA	NA	NA	NA	NA	0.00645733	0.00332426	0	0.00307566	0.00208444	0	0.0167059	0.0138346	0.00491003	NA	NA	NA	NA	NA	NA	NA	NA	NA	NA	NA	NA	NA	NA	NA	NA	NA	NA	NA	NA	NA	NA	NA	NA	NA	NA	NA	NA	NA	NA
A430078I02Rik	0.328709852237762	1.2625606273128	0.933850775075041	0.69465120791615	0.0357154871586221	0.151802589349988	1.75801	0.64148	1.23913	1.22885	4.45125	1.12669	2.69537	4.63817	2.42236	0.764234140910871	0.217969124665454	-0.546265016245417	0.135172153834077	0.749928933749913	0.323275484876997	0.326625	0.195779	0.138196	0.329566	0.406265	0.433206	0.213882	0.311088	0.202371	0.391392839947009	1.02775097912478	0.636358139177773	0.664369665024235	0.164997473265492	0.448035800937558	0.474438	0.61405	0.314788	0.539889	0.716451	0.796834	1.40532	1.09311	0.517955	1.11348050190924	0.952965537050948	-0.160514964858296	0.112679175742889	0.253963712562421	0.813451197248351	0.13097	0.188787	0.195913	0.249527	0.456594	0.371712	0.379496	0.561194	0.199174	NA	NA	NA	NA	NA	NA	NA	NA	NA	NA	NA	NA	NA	NA	NA	NA	NA	NA	NA	NA	NA	NA	NA	NA	NA	NA	NA	NA	NA	NA
A430085M09Rik	NA	NA	NA	NA	NA	NA	0	0.0586777	0	0	1.10006	0	0	0	0	NA	NA	NA	NA	NA	NA	0	0	0	0	0	0	0	0	0	NA	NA	NA	NA	NA	NA	0	0	0	0	0	0	0	0	0	NA	NA	NA	NA	NA	NA	0	0	0	0	0	0	0	0	0	NA	NA	NA	NA	NA	NA	NA	NA	NA	NA	NA	NA	NA	NA	NA	NA	NA	NA	NA	NA	NA	NA	NA	NA	NA	NA	NA	NA	NA	NA
A430088P11Rik	6.02132789278233	2.25729932165998	-3.76402857112236	0.00943413015909968	0.630790923163353	0.0262654621724546	0	0.0281006	0	0.122684	2.01149	1.46487	0.168363	0	0	NA	NA	NA	NA	NA	NA	0	0	0.0096816	0	0	0	0	0	0	NA	NA	NA	NA	NA	NA	0	0	0	0	0	0	0	0	0	NA	NA	NA	NA	NA	NA	0	0	0	0	0	0	0	0	0	NA	NA	NA	NA	NA	NA	NA	NA	NA	NA	NA	NA	NA	NA	NA	NA	NA	NA	NA	NA	NA	NA	NA	NA	NA	NA	NA	NA	NA	NA
A430089I19Rik	-0.732642208496045	1.71659673482071	2.44923894331676	0.793213106652289	0.263358894692879	0.209426268294679	0.0700413	0.0427858	0	0	0.145841	0	0.149148	0.193757	0.0895822	NA	NA	NA	NA	NA	NA	0.0217606	0	0	0	0	0.00622497	0.020899	0.00799929	0	NA	NA	NA	NA	NA	NA	0.00772644	0	0	0.0239791	0	0.00608288	0.0674327	0.0356037	0.0744277	-0.370338122095368	2.86171890312006	3.23205702521543	0.738605224530893	0.00419977880320787	0.00248557120042218	0.121576	0.0856462	0.157248	0.109719	0.0578344	0.141249	0.629063	0.466105	1.50342	NA	NA	NA	NA	NA	NA	NA	NA	NA	NA	NA	NA	NA	NA	NA	NA	NA	NA	NA	NA	NA	NA	NA	NA	NA	NA	NA	NA	NA	NA
A430090L17Rik	NA	NA	NA	NA	NA	NA	0	0.0686244	0	0.192604	2.39764	0.607475	0.112134	0	0.0179602	NA	NA	NA	NA	NA	NA	0	0	0	0	0	0	0.00899731	0	0	NA	NA	NA	NA	NA	NA	0	0	0	0	0	0	0	0	0	NA	NA	NA	NA	NA	NA	0	0	0	0	0.00177847	0	0	0	0	NA	NA	NA	NA	NA	NA	NA	NA	NA	NA	NA	NA	NA	NA	NA	NA	NA	NA	NA	NA	NA	NA	NA	NA	NA	NA	NA	NA	NA	NA
A430093F15Rik	NA	NA	NA	NA	NA	NA	0	0.0897228	0	0.298453	3.56805	0	0.22806	0	0.0313093	NA	NA	NA	NA	NA	NA	0	0	0	0.00919678	0.0094476	0	0.0179056	0	0	NA	NA	NA	NA	NA	NA	0	0.0481936	0	0	0	0	0	0	0	NA	NA	NA	NA	NA	NA	0	0.0225781	0	0.0104448	0.021236	0	0	0.0313211	0.0166743	NA	NA	NA	NA	NA	NA	NA	NA	NA	NA	NA	NA	NA	NA	NA	NA	NA	NA	NA	NA	NA	NA	NA	NA	NA	NA	NA	NA	NA	NA
A430105I19Rik	-0.119950802637688	-0.0608060564656703	0.0591447461720181	0.534090836737176	0.769458008043143	0.780095850052608	26.6777	15.8271	25.4635	22.7709	23.8197	27.4139	25.3505	24.0459	21.2306	0.223398731511576	0.130823390748224	-0.092575340763352	0.153551474540118	0.429112992196395	0.630164072054762	8.89367	10.3769	8.78353	10.3686	11.2297	12.1675	9.44779	9.78205	11.201	0.647190141424144	0.12346337850818	-0.523726762915963	0.0736466537478415	0.736240936124294	0.151613699135587	11.4084	11.8913	13.0818	26.8471	15.758	23.0476	13.9961	14.59	13.7249	0.477382055275978	0.419311627640203	-0.058070427635775	0.0338035070068882	0.0929208314589069	0.807170020439163	8.01206	6.53514	9.62799	10.6457	10.3318	12.4362	10.7248	11.4139	11.3457	NA	NA	NA	NA	NA	NA	NA	NA	NA	NA	NA	NA	NA	NA	NA	NA	NA	NA	NA	NA	NA	NA	NA	NA	NA	NA	NA	NA	NA	NA
A4galt	3.3606718009384	1.73503341819615	-1.62563838274225	0.0264525089410853	0.379577984912095	0.16271805896302	0.0297555	0.11633	0.188759	0.29022	4.06441	1.54466	0.411855	0.852184	0.0608912	NA	NA	NA	NA	NA	NA	0	0.0065868	0	0.0155231	0.00265774	0.00600138	0	0	0.02383	0.425669950799084	-0.905250885832181	-1.33092083663127	0.397353193561402	0.0620735512068457	0.0326205800966901	1.88458	1.28345	2.85706	3.53125	1.97148	3.70044	1.30612	1.16705	0.932808	NA	NA	NA	NA	NA	NA	0.0185067	0.00635154	0	0.0117531	0	0	0.00638388	0	0	NA	NA	NA	NA	NA	NA	0	0	0	0	0	0	0	0	0	-1.78380152471558	-0.801397078788392	0.982404445927187	0.0119341226501242	0.124467099862667	0.191522558778634	1.44938500114835	0.463029224152753	1.26380405169031	0.319294100931165	0.284431388913445	0.201333207498441	0.560331909951024	0.558293880848451	0.725507830856103
A4gnt	NA	NA	NA	NA	NA	NA	0.0469482	0	0	0	0.703848	0.586727	0	0.0916757	0.0480371	NA	NA	NA	NA	NA	NA	0	0	0	0	0	0	0	0	0	NA	NA	NA	NA	NA	NA	0	0	0	0	0	0	0	0	0	NA	NA	NA	NA	NA	NA	0	0	0	0	0	0	0.00810701	0	0	NA	NA	NA	NA	NA	NA	NA	NA	NA	NA	NA	NA	NA	NA	NA	NA	NA	NA	NA	NA	NA	0	0	0	0	0	0	0	0	0
A530006G24Rik	NA	NA	NA	NA	NA	NA	0	0.0475241	0	0	1.45793	0	0	0	0	NA	NA	NA	NA	NA	NA	0	0	0	0	0	0	0	0	0	NA	NA	NA	NA	NA	NA	0.394793	0	0	0	0	0	0	0	0	NA	NA	NA	NA	NA	NA	2.28866	1.68316	1.04802	1.86874	1.47756	1.03104	1.01504	1.86794	1.98886	NA	NA	NA	NA	NA	NA	NA	NA	NA	NA	NA	NA	NA	NA	NA	NA	NA	NA	NA	NA	NA	NA	NA	NA	NA	NA	NA	NA	NA	NA
A530013C23Rik	2.05560286382471	1.88168276287557	-0.173920100949143	0.0234350106200243	0.0249993991144315	0.820089942627251	0.555646	0.400164	0.556552	2.24624	5.84579	0.899638	2.14847	2.51265	1.52606	NA	NA	NA	NA	NA	NA	4.50178	0	1.74599	2.22069	2.85156	8.37076	0	1.24116	2.55679	NA	NA	NA	NA	NA	NA	0	0	0	1.24019	0	0	5.70696	0	0	NA	NA	NA	NA	NA	NA	0	1.36295	1.4144	1.89153	0	4.17446	2.05483	0.945362	1.50983	NA	NA	NA	NA	NA	NA	NA	NA	NA	NA	NA	NA	NA	NA	NA	NA	NA	NA	NA	NA	NA	NA	NA	NA	NA	NA	NA	NA	NA	NA
A530016L24Rik	3.08619843582217	0.836788619722885	-2.24940981609929	0.0135079554601795	0.662259705040786	0.0420168560682856	0.14731	0.215968	0.181705	0.119732	4.66232	2.92668	0.44439	0.447458	0.200969	NA	NA	NA	NA	NA	NA	0.0461202	0.0724021	0.07155	0.0227507	0.0146069	0.0131934	0.0442941	0.00847701	0.0174627	NA	NA	NA	NA	NA	NA	0.0163757	0.0198699	0.0626842	0.0127056	0	0	0	0	0	NA	NA	NA	NA	NA	NA	0.122055	0.209448	0.0144903	0.025838	0.0437774	0.0213834	0.112275	0.116221	0.010312	NA	NA	NA	NA	NA	NA	NA	NA	NA	NA	NA	NA	NA	NA	NA	NA	NA	NA	NA	NA	NA	NA	NA	NA	NA	NA	NA	NA	NA	NA
A530032D15Rik	2.40282643817267	-0.0750252541018066	-2.47785169227448	0.0240726378915993	0.967786573432858	0.0261685441067989	1.06638	0.718802	1.0497	0.448316	12.6182	10.3221	1.48776	0.813778	0.601992	NA	NA	NA	NA	NA	NA	0.0582617	0.0548775	0.135579	0.21555	0.0885712	0.0500002	0.419662	0.0963778	0	NA	NA	NA	NA	NA	NA	0.0620603	0	0	0.192605	0	0.0977178	0.0984787	0	0	NA	NA	NA	NA	NA	NA	0.256979	0.158752	0.10983	0.293761	0.199087	0	0.159561	0	0.273562	NA	NA	NA	NA	NA	NA	NA	NA	NA	NA	NA	NA	NA	NA	NA	NA	NA	NA	NA	NA	NA	NA	NA	NA	NA	NA	NA	NA	NA	NA
A530046M15Rik	NA	NA	NA	NA	NA	NA	0	0	0	0	0.70095	1.699	0.0896054	0	0	NA	NA	NA	NA	NA	NA	0	0	0	0	0	0	0	0	0	NA	NA	NA	NA	NA	NA	0	0	0	0	0	0	0	0	0	NA	NA	NA	NA	NA	NA	0	0	0	0	0	0	0	0	0	NA	NA	NA	NA	NA	NA	NA	NA	NA	NA	NA	NA	NA	NA	NA	NA	NA	NA	NA	NA	NA	NA	NA	NA	NA	NA	NA	NA	NA	NA
A530050N04Rik	NA	NA	NA	NA	NA	NA	0.178977	0.139944	0.0378457	0	1.66956	2.06468	0.0762241	0	0	NA	NA	NA	NA	NA	NA	0	0	0	0	0	0	0	0	0	NA	NA	NA	NA	NA	NA	0	0.053681	0	0	0	0	0	0	0	NA	NA	NA	NA	NA	NA	0	0	0	0	0	0	0	0	0	NA	NA	NA	NA	NA	NA	NA	NA	NA	NA	NA	NA	NA	NA	NA	NA	NA	NA	NA	NA	NA	NA	NA	NA	NA	NA	NA	NA	NA	NA
A530053G22Rik	NA	NA	NA	NA	NA	NA	0	0	0	0	0.297807	0	0	0	0	NA	NA	NA	NA	NA	NA	0	0	0	0	0	0	0	0	0	NA	NA	NA	NA	NA	NA	0	0	0	0	0	0	0	0	0	NA	NA	NA	NA	NA	NA	0	0	0	0	0	0	0	0	0	NA	NA	NA	NA	NA	NA	NA	NA	NA	NA	NA	NA	NA	NA	NA	NA	NA	NA	NA	NA	NA	NA	NA	NA	NA	NA	NA	NA	NA	NA
A530058N18Rik	0.0151733588065081	0.140312746202041	0.125139387395533	0.945646628814367	0.467642763718516	0.537110579561516	52.6931	35.749	46.7497	48.4111	47.7129	65.0253	61.7047	53.5939	46.6525	0.557775753584039	1.26839483817045	0.710619084586412	0.284294649250503	0.0305586689975989	0.176263254733353	0.290209	0.385909	0.655474	0.82105	0.548237	0.703221	0.516449	1.0731	1.47372	NA	NA	NA	NA	NA	NA	0.0727366	0.330963	0.0974492	0.0846522	0.173432	0.14316	0.129848	0.12569	0.192682	NA	NA	NA	NA	NA	NA	0.0301187	0.0465157	0.0160905	0.0717285	0.0680565	0.142469	0.0467525	0.129056	0	NA	NA	NA	NA	NA	NA	NA	NA	NA	NA	NA	NA	NA	NA	NA	NA	NA	NA	NA	NA	NA	NA	NA	NA	NA	NA	NA	NA	NA	NA
A530064D06Rik	7.24823027506801	5.67332116041296	-1.57490911465504	0.0297105519306804	0.185766669326553	0.29645991758394	0	0	0	0	0.79436	2.29215	0.398933	0.266053	0.139409	NA	NA	NA	NA	NA	NA	0	0	0	0	0	0	0	0	0	NA	NA	NA	NA	NA	NA	0	0	0	0.0101331	0	0.010282	0.0207241	0	0	NA	NA	NA	NA	NA	NA	0	0	0	0	0	0	0	0	0.00822415	NA	NA	NA	NA	NA	NA	NA	NA	NA	NA	NA	NA	NA	NA	NA	NA	NA	NA	NA	NA	NA	NA	NA	NA	NA	NA	NA	NA	NA	NA
A530065N20Rik	NA	NA	NA	NA	NA	NA	0	0	0.0733387	0.0845697	0.346643	0	0.0184637	0	0	NA	NA	NA	NA	NA	NA	0	0.0364928	0.0150264	0.0191117	0.0196329	0.0110832	0.0744186	0	0	NA	NA	NA	NA	NA	NA	0	0	0	0.0106733	0	0.0433207	0.0545726	0	0.0265028	NA	NA	NA	NA	NA	NA	0	0	0	0	0	0	0	0	0	NA	NA	NA	NA	NA	NA	NA	NA	NA	NA	NA	NA	NA	NA	NA	NA	NA	NA	NA	NA	NA	NA	NA	NA	NA	NA	NA	NA	NA	NA
A530072M11Rik	0.890552216868095	0.273452885056587	-0.617099331811508	0.312873597508217	0.797379872281242	0.48530331116269	1.18813	1.87851	0.960611	1.02251	1.74632	6.71875	2.67887	1.27376	1.32295	0.319367459364506	-0.220030144852655	-0.539397604217161	0.503244251321597	0.728139615840102	0.337596486555882	0.0397444	0.0680651	0.050448	0.0481227	0.0741526	0.0775196	0.0728715	0.0378538	0.0369374	0.841787058138171	0.822837076698882	-0.0189499814392883	0.18019257337174	0.158938017166047	0.982603758970685	0.076974	0.0887286	0.106073	0.229932	0.201889	0.12423	0.183216	0.146313	0.181663	0.87280536171889	0.59172088921058	-0.28108447250831	0.0796996306778454	0.321355876686401	0.553170999580849	0.0541846	0.0525072	0.0340558	0.109306	0.0679058	0.0854357	0.0857588	0.0637347	0.0702839	NA	NA	NA	NA	NA	NA	NA	NA	NA	NA	NA	NA	NA	NA	NA	NA	NA	NA	NA	NA	NA	NA	NA	NA	NA	NA	NA	NA	NA	NA
A530088E08Rik	NA	NA	NA	NA	NA	NA	0	0.0352393	0.0381198	0.0439574	1.20118	0	0.0383881	0	0	NA	NA	NA	NA	NA	NA	0	0	0	0	0.00911966	0	0	0	0	NA	NA	NA	NA	NA	NA	0	0	0	0.0198314	0	0.0100614	0.0202796	0.0441679	0	NA	NA	NA	NA	NA	NA	0	0	0	0.0100823	0.0341648	0.0166881	0	0	0.00804773	NA	NA	NA	NA	NA	NA	NA	NA	NA	NA	NA	NA	NA	NA	NA	NA	NA	NA	NA	NA	NA	NA	NA	NA	NA	NA	NA	NA	NA	NA
A530099J19Rik	NA	NA	NA	NA	NA	NA	0	0	0	0	0.622033	0	0.0993964	0	0	NA	NA	NA	NA	NA	NA	0	0	0	0	0	0	0.015048	0	0	NA	NA	NA	NA	NA	NA	0	0	0	0	0	0	0.00882798	0	0	NA	NA	NA	NA	NA	NA	0	0	0	0	0	0	0	0	0	NA	NA	NA	NA	NA	NA	NA	NA	NA	NA	NA	NA	NA	NA	NA	NA	NA	NA	NA	NA	NA	NA	NA	NA	NA	NA	NA	NA	NA	NA
A630001G21Rik	NA	NA	NA	NA	NA	NA	0.133715	0	0.141374	0	1.89329	2.44235	0.32033	0	0.171021	0.389859426888562	-0.00262823776504959	-0.392487664653611	0.347321975168185	0.99702694658089	0.416434954751892	0.358534	0.495305	0.333733	0.442153	0.663149	0.369232	0.344338	0.434936	0.380108	NA	NA	NA	NA	NA	NA	0.0509213	0.123573	0.038984	0.138281	0.151769	0.100223	0.303012	0.0879926	0	NA	NA	NA	NA	NA	NA	0	0.0217097	0.0225293	0.0200862	0	0	0	0	0.0160329	NA	NA	NA	NA	NA	NA	NA	NA	NA	NA	NA	NA	NA	NA	NA	NA	NA	NA	NA	NA	NA	NA	NA	NA	NA	NA	NA	NA	NA	NA
A630010A05Rik	NA	NA	NA	NA	NA	NA	0	0	0	0	1.99395	2.37815	0	0	0.0408256	NA	NA	NA	NA	NA	NA	0	0	0	0	0	0	0	0	0	NA	NA	NA	NA	NA	NA	0	0	0	0	0	0	0	0	0.0125806	NA	NA	NA	NA	NA	NA	0	0	0	0	0.0139655	0	0	0	0	NA	NA	NA	NA	NA	NA	NA	NA	NA	NA	NA	NA	NA	NA	NA	NA	NA	NA	NA	NA	NA	NA	NA	NA	NA	NA	NA	NA	NA	NA
A630012P03Rik	NA	NA	NA	NA	NA	NA	0	0	0	0	0.109337	0	0	0	0.100739	NA	NA	NA	NA	NA	NA	0	0	0	0	0	0	0	0	0	NA	NA	NA	NA	NA	NA	0	0	0	0	0	0	0	0	0	NA	NA	NA	NA	NA	NA	0	0.00584772	0.00606847	0.00541041	0	0	0	0.00811215	0	NA	NA	NA	NA	NA	NA	NA	NA	NA	NA	NA	NA	NA	NA	NA	NA	NA	NA	NA	NA	NA	NA	NA	NA	NA	NA	NA	NA	NA	NA
A630019I02Rik	NA	NA	NA	NA	NA	NA	0	0	0.0228846	0	1.58644	2.41371	0.16132	0.169063	0	NA	NA	NA	NA	NA	NA	0	0	0	0	0	0	0	0	0	NA	NA	NA	NA	NA	NA	0	0.194901	0	0	0	0	0	0	0.464188	NA	NA	NA	NA	NA	NA	0	0	0	0.253441	0	0	0	0	0	NA	NA	NA	NA	NA	NA	NA	NA	NA	NA	NA	NA	NA	NA	NA	NA	NA	NA	NA	NA	NA	NA	NA	NA	NA	NA	NA	NA	NA	NA
A630020A06	-1.28524499350745	0.535766805260425	1.82101179876788	0.531853586792525	0.722142007950319	0.327681497944854	0.183545	0.0896973	0.155247	0	0.366895	0	0.195424	0.286727	0.206583	0.0680074545872768	-0.497293989749357	-0.565301444336634	0.810215842067389	0.104186362478239	0.0873047357799699	0.545315	0.896351	0.734022	0.696232	0.796494	0.862568	0.446706	0.518839	0.558696	NA	NA	NA	NA	NA	NA	0.0341687	0.096739	0.0435979	0.11488	0.0950498	0.0896681	0.135549	0.0262418	0.0658286	0.903552767116497	-0.128148249773667	-1.03170101689016	0.171668315060622	0.912925986833401	0.140556362085655	0.0282971	0.17481	0.131017	0.251591	0.176598	0.193343	0.146417	0.0808338	0.0860663	NA	NA	NA	NA	NA	NA	NA	NA	NA	NA	NA	NA	NA	NA	NA	NA	NA	NA	NA	NA	NA	NA	NA	NA	NA	NA	NA	NA	NA	NA
A630023A22Rik	-0.182068121204152	-0.337384758326083	-0.155316637121932	0.866466166970739	0.749320314389405	0.898347352529164	1.89206	1.70702	1.23104	2.01104	3.71745	0	1.29135	1.89468	1.09207	NA	NA	NA	NA	NA	NA	0	0	0	0	0	0	0.0330472	0	0	NA	NA	NA	NA	NA	NA	0.122177	0	0.0374142	0.0568767	0.0291316	0.0192375	0.116324	0.0844493	0.14123	NA	NA	NA	NA	NA	NA	0.0607091	0	0	0	0	0	0.0209416	0	0.0307746	NA	NA	NA	NA	NA	NA	NA	NA	NA	NA	NA	NA	NA	NA	NA	NA	NA	NA	NA	NA	NA	NA	NA	NA	NA	NA	NA	NA	NA	NA
A630023P12Rik	NA	NA	NA	NA	NA	NA	0	0	0.106085	0	0.334282	0	0.427328	1.04496	0	NA	NA	NA	NA	NA	NA	0	0	0	0	0	0	0	0	0.015209	NA	NA	NA	NA	NA	NA	0	0	0.00545946	0	0	0	0	0	0	NA	NA	NA	NA	NA	NA	0.00590576	0	0	0	0.00762555	0	0	0.00843522	0.00449062	NA	NA	NA	NA	NA	NA	NA	NA	NA	NA	NA	NA	NA	NA	NA	NA	NA	NA	NA	NA	NA	NA	NA	NA	NA	NA	NA	NA	NA	NA
A630033H20Rik	NA	NA	NA	NA	NA	NA	0	0	0.0403688	0	0.318012	0	0	0	0	NA	NA	NA	NA	NA	NA	0	0	0	0	0	0	0	0	0	NA	NA	NA	NA	NA	NA	0	0	0	0	0	0	0	0	0	NA	NA	NA	NA	NA	NA	0	0.0149294	0	0	0	0	0	0	0	NA	NA	NA	NA	NA	NA	NA	NA	NA	NA	NA	NA	NA	NA	NA	NA	NA	NA	NA	NA	NA	NA	NA	NA	NA	NA	NA	NA	NA	NA
A630066F11Rik	0.0763316674997467	-0.0737759619043254	-0.150107629404072	0.833082492649605	0.842139067179683	0.681465388976483	14.8237	12.0148	10.9764	17.5691	21.1654	9.83135	15.3431	12.5736	11.2567	0.0561546270040291	0.0418106171285526	-0.0143440098754765	0.824271331710787	0.887282858626632	0.964983662676376	0.713992	0.786505	0.844836	0.779031	0.793378	0.965857	0.645044	0.887495	0.811024	0.819224637355068	1.00507294717496	0.18584830981989	0.0767633215829872	0.0220982588894917	0.72372246146814	0.425389	0.359746	0.542778	0.990151	0.722296	0.964108	1.03298	1.0692	0.769873	-0.002773609984682	-0.228314767950868	-0.225541157966186	0.995121245660769	0.666718723003759	0.612055928044939	0.886061	0.560567	1.16346	0.905088	0.661641	1.11095	0.751229	0.609911	0.884795	NA	NA	NA	NA	NA	NA	NA	NA	NA	NA	NA	NA	NA	NA	NA	NA	NA	NA	NA	NA	NA	NA	NA	NA	NA	NA	NA	NA	NA	NA
A630072M18Rik	-0.207190000212479	-0.142725014434153	0.0644649857783259	0.594520661473838	0.71125529434108	0.884985145632816	4.12713	1.73044	3.62994	3.32533	4.14485	2.50702	3.63001	2.89658	2.74179	-0.418448655916862	-0.315564175387705	0.102884480529156	0.0399911791709617	0.133240974990096	0.673273464995108	1.10504	1.13998	1.08983	0.856594	0.851956	0.867057	0.773223	1.00394	0.83681	-0.412523056217243	0.0296467718229326	0.442169828040176	0.474149950088808	0.966416516142978	0.484922595148334	0.448414	0.367264	0.334712	0.434894	0.294027	0.247119	0.489193	0.361604	0.388756	-0.278689437700303	0.171310301855985	0.449999739556288	0.389150115503113	0.671214820533999	0.174165249973739	0.87269	1.07059	0.982046	0.857866	0.803161	0.688008	1.22015	1.45863	0.832999	NA	NA	NA	NA	NA	NA	NA	NA	NA	NA	NA	NA	NA	NA	NA	NA	NA	NA	NA	NA	NA	NA	NA	NA	NA	NA	NA	NA	NA	NA
A630073D07Rik	NA	NA	NA	NA	NA	NA	0	0	0.141374	0	1.78192	0	0	0	0	NA	NA	NA	NA	NA	NA	0	0	0	0	0	0	0	0	0	NA	NA	NA	NA	NA	NA	0	0	0.0116409	0.0235952	0	0.023942	0	0	0	NA	NA	NA	NA	NA	NA	0	0	0	0	0	0	0	0	0	NA	NA	NA	NA	NA	NA	NA	NA	NA	NA	NA	NA	NA	NA	NA	NA	NA	NA	NA	NA	NA	NA	NA	NA	NA	NA	NA	NA	NA	NA
A630075F10Rik	NA	NA	NA	NA	NA	NA	0	0	0	0	1.5357	1.00443	0.163596	0	0	NA	NA	NA	NA	NA	NA	0.0927969	0	0	0.0343319	0	0	0	0	0	NA	NA	NA	NA	NA	NA	0	0.0599694	0	0	0	0	0	0	0	NA	NA	NA	NA	NA	NA	0	0	0	0	0	0	0	0	0	NA	NA	NA	NA	NA	NA	NA	NA	NA	NA	NA	NA	NA	NA	NA	NA	NA	NA	NA	NA	NA	NA	NA	NA	NA	NA	NA	NA	NA	NA
A630076J17Rik	NA	NA	NA	NA	NA	NA	0.291523	0.28493	0.205481	0.236948	1.61871	0	0	0.506006	0	NA	NA	NA	NA	NA	NA	0	0	0	0	0	0	0	0	0	NA	NA	NA	NA	NA	NA	0	0	0	0	0	0.0149724	0	0	0	NA	NA	NA	NA	NA	NA	0	0	0	0	0	0	0	0	0	NA	NA	NA	NA	NA	NA	NA	NA	NA	NA	NA	NA	NA	NA	NA	NA	NA	NA	NA	NA	NA	NA	NA	NA	NA	NA	NA	NA	NA	NA
A630077J23Rik	NA	NA	NA	NA	NA	NA	0	0	0	0	0.6759	0	0	0	0	NA	NA	NA	NA	NA	NA	0	0	0	0.0245347	0.0378057	0	0	0	0.009416	NA	NA	NA	NA	NA	NA	0.00882992	0	0.0270398	0.0274038	0.0315808	0.0625647	0.0420346	0.0406886	0	NA	NA	NA	NA	NA	NA	0	0	0	0	0.00472102	0	0	0	0	NA	NA	NA	NA	NA	NA	NA	NA	NA	NA	NA	NA	NA	NA	NA	NA	NA	NA	NA	NA	NA	NA	NA	NA	NA	NA	NA	NA	NA	NA
A630089N07Rik	-0.0316682750330674	0.270622036883605	0.302290311916672	0.928770672020631	0.340707801940681	0.324701064660049	8.6554	5.49136	7.5457	8.55313	9.00492	7.64922	11.4144	9.36989	7.67533	0.352159160383913	0.927377393107852	0.575218232723939	0.395850729493388	0.0446835265776716	0.233450857245979	5.69318	5.10652	6.78231	7.81188	7.63504	7.60285	17.1275	7.20007	8.42701	-0.318548586350469	-0.136541128284986	0.182007458065482	0.855986992783665	0.939200739435136	0.937425996801722	3.19863	12.3986	3.62332	3.96406	9.47303	4.37555	2.9742	3.11795	12.4642	0.721674143453884	-0.0388452691009284	-0.760519412554812	0.0741489036688249	0.949384730570877	0.073947767840288	2.0976	2.27078	2.13878	5.20673	2.52271	2.75931	2.60484	2.24273	1.77725	NA	NA	NA	NA	NA	NA	NA	NA	NA	NA	NA	NA	NA	NA	NA	NA	NA	NA	NA	NA	NA	NA	NA	NA	NA	NA	NA	NA	NA	NA
A630095E13Rik	1.41486636414593	1.34071411770525	-0.0741522464406789	7.2065839033139e-05	4.36530194760216e-05	0.800136648471949	142.505	71.7362	99.3766	416.06	285.277	258.31	369.58	278.338	216.309	2.25639609483575	1.63071482802357	-0.625681266812183	0.00039021997606385	0.00510298187702526	0.10507212223721	0.0826496	0.062279	0.134632	0.39751	0.477456	0.461044	0.273851	0.232425	0.366139	1.57197073184164	1.69623640096858	0.12426566912694	0.0508109441068684	0.0206075961701804	0.90561556067354	2.11292	1.35666	1.11884	7.56159	4.36626	3.56951	7.24351	6.3388	2.62051	NA	NA	NA	NA	NA	NA	0	0	0	0	0	0.011496	0.00754506	0	0.0221756	NA	NA	NA	NA	NA	NA	NA	NA	NA	NA	NA	NA	NA	NA	NA	NA	NA	NA	NA	NA	NA	NA	NA	NA	NA	NA	NA	NA	NA	NA
A630095N17Rik	3.80696219214823	3.12538327203684	-0.681578920111392	0.116112813306285	0.238671939941071	0.684641063945367	0	0.24741	0	0.205746	3.93555	2.43346	1.16791	1.7575	0	NA	NA	NA	NA	NA	NA	0.0288576	0	0.0671536	0.0640583	0.0274189	0.0495311	0.0415725	0	0	NA	NA	NA	NA	NA	NA	0	0.0745961	0	0.0715494	0.0366468	0.0726009	0	0	0	NA	NA	NA	NA	NA	NA	0	0	0	0	0	0	0.026344	0	0.0387137	NA	NA	NA	NA	NA	NA	NA	NA	NA	NA	NA	NA	NA	NA	NA	NA	NA	NA	NA	NA	NA	NA	NA	NA	NA	NA	NA	NA	NA	NA
A730004F24Rik	NA	NA	NA	NA	NA	NA	0	0	0.0391448	0	0.246696	0	0.197101	0	0	NA	NA	NA	NA	NA	NA	0	0	0	0	0	0	0	0	0	NA	NA	NA	NA	NA	NA	0	0	0	0	0	0	0	0	0	NA	NA	NA	NA	NA	NA	0	0	0	0	0	0	0	0	0	NA	NA	NA	NA	NA	NA	NA	NA	NA	NA	NA	NA	NA	NA	NA	NA	NA	NA	NA	NA	NA	NA	NA	NA	NA	NA	NA	NA	NA	NA
A730006G06Rik	NA	NA	NA	NA	NA	NA	0	0.0691685	0	0.129421	2.59347	0	0.0753489	0	0	NA	NA	NA	NA	NA	NA	0	0	0	0	0	0	0	0	0	NA	NA	NA	NA	NA	NA	0	0	0	0	0	0	0	0.040663	0	NA	NA	NA	NA	NA	NA	0	0	0	0	0	0	0	0	0.00740912	NA	NA	NA	NA	NA	NA	NA	NA	NA	NA	NA	NA	NA	NA	NA	NA	NA	NA	NA	NA	NA	NA	NA	NA	NA	NA	NA	NA	NA	NA
A730008H23Rik	NA	NA	NA	NA	NA	NA	0.291918	0	0.0308638	0	0	0	0.186486	0	0	NA	NA	NA	NA	NA	NA	0.0198851	0.01873	0	0	0	0	0	0.0109648	0	NA	NA	NA	NA	NA	NA	0	0	0	0	0	0	0	0	0	NA	NA	NA	NA	NA	NA	0	0	0	0	0	0	0	0	0.0133383	NA	NA	NA	NA	NA	NA	NA	NA	NA	NA	NA	NA	NA	NA	NA	NA	NA	NA	NA	NA	NA	NA	NA	NA	NA	NA	NA	NA	NA	NA
A730017C20Rik	-0.686373796276301	0.00994620088427797	0.696319997160579	0.252958332991831	0.987707719228212	0.256334335440152	2.36733	2.54191	3.27848	1.38213	2.77707	2.50016	3.37255	2.51752	2.96809	NA	NA	NA	NA	NA	NA	0.022974	0.0324593	0.0935587	0.0424982	0.0436572	0.0197163	0.0165483	0.0570061	0.117433	-1.00637685409328	-0.845987019956893	0.160389834136387	0.0350612519792875	0.0339253918989504	0.764885085345794	4.27034	4.12741	3.7189	2.31644	2.37777	2.14819	2.32995	2.21306	2.61665	-0.811681715820414	-0.473248364565225	0.338433351255189	0.0701405500115586	0.339517622301682	0.483287346590755	0.962662	0.845099	0.822864	0.617797	0.497198	0.303576	0.985726	0.521043	0.470014	NA	NA	NA	NA	NA	NA	NA	NA	NA	NA	NA	NA	NA	NA	NA	NA	NA	NA	NA	NA	NA	NA	NA	NA	NA	NA	NA	NA	NA	NA
A730017L22Rik	0.382145968849077	0.355940824259336	-0.0262051445897412	0.347578577602121	0.361487618459164	0.954693752047305	3.59697	5.8061	7.3755	6.7774	7.08115	12.2074	9.42932	5.99505	7.58384	-0.406348866702695	-0.393319770323648	0.0130290963790467	0.149891998347047	0.207207382495013	0.975105659620721	40.2941	30.6077	35.7929	22.1209	33.4275	24.1691	21.2219	27.2355	31.4977	-0.37238720015136	0.35969116510068	0.73207836525204	0.52827653656372	0.520323108737295	0.223134920981235	39.6906	30.7998	53.3523	29.0047	41.2663	37.4245	51.6306	46.7873	68.0199	0.0427916930668795	0.517898351424861	0.475106658357982	0.930571433140723	0.282365899520889	0.257810875637251	17.9639	11.0188	21.2359	17.1126	16.0392	18.6822	17.0078	33.3007	25.575	NA	NA	NA	NA	NA	NA	NA	NA	NA	NA	NA	NA	NA	NA	NA	NA	NA	NA	NA	NA	NA	NA	NA	NA	NA	NA	NA	NA	NA	NA
A730018C14Rik	NA	NA	NA	NA	NA	NA	0	0	0.0390554	0.225181	5.29185	0	0.0393302	0	0.0377963	NA	NA	NA	NA	NA	NA	0.0235455	0	0	0.0174221	0.00223716	0.0303101	0	0	0	NA	NA	NA	NA	NA	NA	0	0	0	0	0	0	0	0	0	NA	NA	NA	NA	NA	NA	0	0.0320786	0	0.00989321	0	0	0	0	0	NA	NA	NA	NA	NA	NA	NA	NA	NA	NA	NA	NA	NA	NA	NA	NA	NA	NA	NA	NA	NA	NA	NA	NA	NA	NA	NA	NA	NA	NA
A730020E08Rik	0.327814063087405	0.202255820349381	-0.125558242738025	0.375272172788231	0.59405175580106	0.752907820275975	6.42895	5.67425	5.35536	7.7906	12.202	7.86591	6.72057	9.23148	6.29899	0.558246368778673	0.00100170553890778	-0.557244663239766	0.105646533581168	0.998444915592302	0.162231877088134	2.38407	1.81096	2.41602	3.75574	3.02515	3.43201	2.88056	1.82347	2.18392	0.234156922292177	0.659524115676784	0.425367193384607	0.848115320701903	0.513289904207746	0.743226453196071	10.5676	17.5937	7.77672	11.3136	26.2715	9.86754	14.2991	16.7982	29.0396	0.518575366272343	0.343125848553798	-0.175449517718545	0.274473568768481	0.57053677165377	0.728315883602875	1.96743	1.53672	3.33444	4.13615	2.36516	3.42306	3.58054	2.51939	2.78564	NA	NA	NA	NA	NA	NA	NA	NA	NA	NA	NA	NA	NA	NA	NA	NA	NA	NA	NA	NA	NA	NA	NA	NA	NA	NA	NA	NA	NA	NA
A730020M07Rik	2.11521940594811	0.631906941671209	-1.4833124642769	0.234955448404457	0.806480533525612	0.379336721669834	0.0469142	0.0687799	0.148804	0	1.09408	0.811802	0	0.42751	0.0720034	NA	NA	NA	NA	NA	NA	0	0	0	0	0	0	0	0	0	NA	NA	NA	NA	NA	NA	0	0	0	0	0	0	0.0417981	0	0	NA	NA	NA	NA	NA	NA	0	0	0	0	0	0	0	0	0	NA	NA	NA	NA	NA	NA	NA	NA	NA	NA	NA	NA	NA	NA	NA	NA	NA	NA	NA	NA	NA	NA	NA	NA	NA	NA	NA	NA	NA	NA
A730036I17Rik	NA	NA	NA	NA	NA	NA	0	0	0.0597947	0.0689515	1.69575	0.543684	0	0	0	NA	NA	NA	NA	NA	NA	0	0	0	0.0217402	0.00558329	0	0	0	0	NA	NA	NA	NA	NA	NA	0	0	0	0	0	0.0246394	0.0993253	0	0.0602957	NA	NA	NA	NA	NA	NA	0	0.0266862	0	0.0246905	0	0	0	0	0.0197081	NA	NA	NA	NA	NA	NA	NA	NA	NA	NA	NA	NA	NA	NA	NA	NA	NA	NA	NA	NA	NA	NA	NA	NA	NA	NA	NA	NA	NA	NA
A730043L09Rik	NA	NA	NA	NA	NA	NA	0.107416	0.367454	0.170353	0.13096	1.43145	1.34241	0.343103	0	0.219815	NA	NA	NA	NA	NA	NA	0	0	0.0194474	0.00618366	0.0111165	0	0	0	0	NA	NA	NA	NA	NA	NA	0	0	0	0	0	0	0	0	0	NA	NA	NA	NA	NA	NA	0	0.0379522	0	0	0.0237975	0	0.0152582	0.0210594	0.00560565	NA	NA	NA	NA	NA	NA	NA	NA	NA	NA	NA	NA	NA	NA	NA	NA	NA	NA	NA	NA	NA	NA	NA	NA	NA	NA	NA	NA	NA	NA
A730046J19Rik	2.49219441235094	1.41053966302363	-1.08165474932732	0.218425019364258	0.580352697184159	0.536238154684236	0.041248	0.0403152	0.0145369	0.0502891	0.27484	0.475836	0	0.304281	0.0281365	NA	NA	NA	NA	NA	NA	0	0	0	0	0	0	0	0	0	NA	NA	NA	NA	NA	NA	0	0	0	0	0.0546115	0	0	0	0	NA	NA	NA	NA	NA	NA	0	0	0	0.0240922	0	0.0199386	0	0	0.00961528	NA	NA	NA	NA	NA	NA	NA	NA	NA	NA	NA	NA	NA	NA	NA	NA	NA	NA	NA	NA	NA	NA	NA	NA	NA	NA	NA	NA	NA	NA
A730056A06Rik	NA	NA	NA	NA	NA	NA	0.108843	0	0	0	1.88561	0	0.18542	0	0.0668206	NA	NA	NA	NA	NA	NA	0	0	0	0	0.0121963	0.0110161	0	0.00353901	0	NA	NA	NA	NA	NA	NA	0	0	0	0	0	0.00538233	0.00542424	0	0	NA	NA	NA	NA	NA	NA	0.0113236	0.040806	0.00604948	0.0862957	0.0255869	0.0535634	0	0.00808676	0.0301358	NA	NA	NA	NA	NA	NA	NA	NA	NA	NA	NA	NA	NA	NA	NA	NA	NA	NA	NA	NA	NA	NA	NA	NA	NA	NA	NA	NA	NA	NA
A730082K24Rik	3.09573589277473	1.32892497881574	-1.76681091395898	0.134995545243011	0.66159519482546	0.314901356638725	0	0	0.165678	0.15284	0.939714	1.02437	0.400426	0	0.0320674	NA	NA	NA	NA	NA	NA	0	0	0	0	0	0	0	0	0	NA	NA	NA	NA	NA	NA	0	0	0	0.00722885	0	0.00733509	0.0147844	0	0	NA	NA	NA	NA	NA	NA	0	0	0	0	0	0	0	0	0	NA	NA	NA	NA	NA	NA	NA	NA	NA	NA	NA	NA	NA	NA	NA	NA	NA	NA	NA	NA	NA	NA	NA	NA	NA	NA	NA	NA	NA	NA
A730085K08Rik	-0.472283422021155	-0.792732022452437	-0.320448600431282	0.758304297168123	0.593361146787057	0.863625536926286	1.94383	0.447029	1.32982	1.25465	2.28564	0	0.852201	0.893109	0.584975	NA	NA	NA	NA	NA	NA	0	0	0	0	0	0	0	0	0	NA	NA	NA	NA	NA	NA	0	0	0	0	0	0	0	0	0	NA	NA	NA	NA	NA	NA	0	0.0183336	0	0	0	0	0	0	0	NA	NA	NA	NA	NA	NA	NA	NA	NA	NA	NA	NA	NA	NA	NA	NA	NA	NA	NA	NA	NA	NA	NA	NA	NA	NA	NA	NA	NA	NA
A730090H04Rik	0.746147936683897	0.0220681273433867	-0.724079809340511	0.614191805685368	0.990913132478356	0.632846072520603	0.311332	0.646619	0.658329	0.569358	4.27853	0	0.787267	0.202646	0.716744	-0.576348198840036	-0.381500322649618	0.194847876190419	0.359439160268322	0.610305632607021	0.821562115892594	0.450728	0.488229	0.524438	0.51694	0.29978	0.232089	0.0649323	0.335522	0.691176	NA	NA	NA	NA	NA	NA	0	0	0	0.0186256	0	0	0.0380929	0	0	NA	NA	NA	NA	NA	NA	0.198805	0.0614075	0.0849675	0.0568153	0.0385048	0	0.144014	0.0851864	0.0453503	NA	NA	NA	NA	NA	NA	NA	NA	NA	NA	NA	NA	NA	NA	NA	NA	NA	NA	NA	NA	NA	NA	NA	NA	NA	NA	NA	NA	NA	NA
A730090N16Rik	0.788845607934499	0.198073631355308	-0.590771976579191	0.344219252756063	0.844732381051111	0.482860126632115	1.40386	1.41785	0.791613	1.93978	4.20935	2.33927	2.19226	1.58388	0.813974	1.55096150324937	0.14630266644751	-1.40465883680186	0.068842991448888	0.912912331951336	0.128361868417435	1.41979	3.56619	1.65198	9.80518	5.3061	8.1231	0	2.34865	4.83823	1.03798529077836	0.898395916109561	-0.139589374668795	0.319782889749806	0.392290470369817	0.924139635000738	3.02472	3.67013	1.92971	8.605	2.40403	7.93769	6.3996	8.13052	2.42806	-0.458831702840878	-0.571940880769919	-0.113109177929041	0.450607952491335	0.443243129339009	0.884940895964041	9.18481	5.15823	4.90687	6.36331	4.58207	1.97484	3.88837	4.77044	4.76178	NA	NA	NA	NA	NA	NA	NA	NA	NA	NA	NA	NA	NA	NA	NA	NA	NA	NA	NA	NA	NA	NA	NA	NA	NA	NA	NA	NA	NA	NA
A830009L08Rik	2.45699199239158	-0.38444922983827	-2.84144122222985	0.0326812819396129	0.857765333139412	0.0253269023454035	0.34584	0.135207	0.0731297	0.421643	2.15074	1.95047	0.343674	0	0.0943629	NA	NA	NA	NA	NA	NA	0	0	0	0	0	0	0	0	0	NA	NA	NA	NA	NA	NA	0	0	0	0	0	0.00656258	0.0132274	0	0	NA	NA	NA	NA	NA	NA	0.00690332	0	0	0.0131524	0.00891361	0.0217696	0	0	0	NA	NA	NA	NA	NA	NA	NA	NA	NA	NA	NA	NA	NA	NA	NA	NA	NA	NA	NA	NA	NA	NA	NA	NA	NA	NA	NA	NA	NA	NA
A830010M20Rik	0.16601961801743	-0.706169809303628	-0.872189427321058	0.159562054761769	5.76198186034874e-06	2.34657271456506e-06	50.7993	44.7819	53.4558	68.8129	61.6582	67.0226	32.0972	31.9866	35.0013	-0.317917284534327	-0.565086370989466	-0.247169086455139	0.0985322602989554	0.0123947636354131	0.268660009929993	17.5897	19.364	18.9347	14.7215	16.3199	15.0652	14.7254	11.2288	11.1592	-0.970421366548187	-1.25816920562609	-0.287747839077905	0.20228322864309	0.0807444018698852	0.775184695687049	36.1651	46.0628	24.9781	17.6259	29.114	14.8769	13.2083	13.0419	21.4662	0.250129409278155	-0.314297101548233	-0.564426510826388	0.161585816605906	0.13511691930938	0.0111184485245619	25.0483	31.8242	28.5621	35.584	28.7752	35.9927	22.4694	25.5468	23.3189	NA	NA	NA	NA	NA	NA	NA	NA	NA	NA	NA	NA	NA	NA	NA	NA	NA	NA	NA	NA	NA	NA	NA	NA	NA	NA	NA	NA	NA	NA
A830011K09Rik	NA	NA	NA	NA	NA	NA	0	0	0.0537299	0	0.931187	0	0	0	0	NA	NA	NA	NA	NA	NA	0	0.0140999	0	0.0221528	0.00853387	0	0	0	0	NA	NA	NA	NA	NA	NA	0.0637817	0.0193478	0.061037	0.0371152	0	0.0251071	0.0379539	0.0367385	0.0768	NA	NA	NA	NA	NA	NA	0.0660266	0.0951742	0.112876	0.0628977	0.127881	0.104108	0.0956588	0.15089	0.0702874	NA	NA	NA	NA	NA	NA	NA	NA	NA	NA	NA	NA	NA	NA	NA	NA	NA	NA	NA	NA	NA	NA	NA	NA	NA	NA	NA	NA	NA	NA
A830018L16Rik	0.29211574320715	0.591954473391893	0.299838730184743	0.0721076029381607	0.000297926876857077	0.0591962026180384	6.21194	5.31634	5.17334	7.69721	8.42377	8.40244	10.0954	8.72672	8.58382	NA	NA	NA	NA	NA	NA	0.0252149	0	0.0293384	0	0.0239578	0.0216394	0	0	0	-0.0238178374030373	0.603370625235547	0.627188462638584	0.97714326192399	0.265555766071661	0.314274169688592	6.90273	6.38763	4.50318	5.83499	8.93382	4.80003	10.3994	9.90133	8.745	0.24535773068988	0.24435413062227	-0.0010036000676098	0.555288064029572	0.635403904868973	0.998784580664343	5.11598	7.09961	8.27075	8.60286	4.85382	11.1179	6.58332	10.6748	8.08462	NA	NA	NA	NA	NA	NA	NA	NA	NA	NA	NA	NA	NA	NA	NA	NA	NA	NA	NA	NA	NA	NA	NA	NA	NA	NA	NA	NA	NA	NA
A830019L24Rik	-0.49179595764854	-2.71352127187614	-2.2217253142276	0.630631783639036	0.0266234663709042	0.135623996280545	0.783512	1.18698	0.745551	0.716437	0.783095	0.828537	0.250266	0	0.160337	NA	NA	NA	NA	NA	NA	0	0	0	0	0	0	0	0	0	NA	NA	NA	NA	NA	NA	0	0.0422003	0	0	0	0	0	0	0	NA	NA	NA	NA	NA	NA	0	0	0	0	0	0	0	0	0	NA	NA	NA	NA	NA	NA	NA	NA	NA	NA	NA	NA	NA	NA	NA	NA	NA	NA	NA	NA	NA	NA	NA	NA	NA	NA	NA	NA	NA	NA
A830052D11Rik	0.717083612490007	-0.133789353712514	-0.850872966202521	0.505383104124617	0.924715699648618	0.443477292343256	1.77545	0.89564	1.27162	0.698262	2.86211	5.28557	2.31721	0.149115	1.23062	-0.100010144899154	-0.637670295091914	-0.53766015019276	0.767829814557462	0.105122388567385	0.179702662985234	1.07423	1.19581	1.36354	1.12004	1.06707	1.42477	0.63309	0.834662	0.776506	-0.00852362476633127	0.887121100637941	0.895644725404273	0.995192986169217	0.194143072871643	0.238497073225363	0.520124	0.694218	0.63711	0.766752	0.372052	0.900865	1.65069	0.838863	1.10226	NA	NA	NA	NA	NA	NA	0	0	0	0.0820665	0	0	0	0	0.098259	NA	NA	NA	NA	NA	NA	NA	NA	NA	NA	NA	NA	NA	NA	NA	NA	NA	NA	NA	NA	NA	NA	NA	NA	NA	NA	NA	NA	NA	NA
A830080D01Rik	0.270501303515641	0.226174537282879	-0.0443267662327619	0.0698741916192477	0.115722990362951	0.791987643720786	38.8386	28.94	36.5706	56.3999	45.4797	44.3975	47.3707	44.0272	41.1952	0.364085138324359	0.159282951355827	-0.204802186968532	0.172810830517086	0.581605534191181	0.526673430678959	43.2412	39.2716	52.6763	64.5282	59.6151	54.4605	62.5027	38.9657	46.8651	0.503742565063613	0.167963936246849	-0.335778628816764	0.632576474485358	0.888219402885665	0.800837296274189	33.7983	51.6376	26.4667	37.896	99.5678	39.2641	34.4193	32.2289	66.6533	0.628430621225485	0.0955103261249273	-0.532920295100557	0.0245648348105078	0.784887275732173	0.0566565976783274	51.8418	58.6046	63.6434	98.2417	74.8444	92.3715	56.4303	85.6251	51.9104	NA	NA	NA	NA	NA	NA	NA	NA	NA	NA	NA	NA	NA	NA	NA	NA	NA	NA	NA	NA	NA	NA	NA	NA	NA	NA	NA	NA	NA	NA
A830082K12Rik	NA	NA	NA	NA	NA	NA	0.30885	0.0548846	0.0890564	0.068463	1.5902	0	0	0	0.0287285	0.928003959679191	0.568336491850792	-0.359667467828399	0.00387894390540323	0.0534291676007626	0.215609921334993	1.19	1.28836	1.51193	2.28734	2.93975	2.50032	2.28577	2.00623	1.5537	0.702483609591105	0.6142806090106	-0.0882030005805056	0.524945517953703	0.568944388639257	0.956605461007257	4.93921	8.83943	4.38367	7.7323	17.8391	7.61651	6.48515	6.22713	16.5333	0.836339887597026	0.319077424399134	-0.517262463197892	0.028148825317305	0.468053917498968	0.14986450902775	1.43588	1.16781	1.49553	3.16097	1.8696	2.18793	1.38603	2.15428	1.80746	NA	NA	NA	NA	NA	NA	NA	NA	NA	NA	NA	NA	NA	NA	NA	NA	NA	NA	NA	NA	NA	NA	NA	NA	NA	NA	NA	NA	NA	NA
A830082N09Rik	-0.509248877127133	-0.717764427174021	-0.208515550046888	0.039998010039527	0.00274993550745821	0.457982714316692	4.16045	3.09818	4.6344	3.11991	4.40025	2.84097	2.95314	2.61132	2.28051	0.00940606973543715	-0.0678935999069226	-0.0772996696423597	0.980399587287943	0.868343593570388	0.86108568556978	1.75091	1.28131	1.94322	1.80382	1.51773	1.87251	1.78507	1.12143	1.91237	0.206373072423133	0.297083288190119	0.0907102157669857	0.736068029640535	0.591769586554948	0.910983408467485	0.688641	0.626686	0.659007	0.645615	1.02624	0.90359	1.00169	0.710683	0.856838	0.934566694024147	0.260759831273368	-0.673806862750778	0.0147200261078176	0.550742491267227	0.0607865512032194	1.14061	0.929716	1.56147	2.32025	1.81027	2.88502	1.65988	1.17094	1.59907	NA	NA	NA	NA	NA	NA	NA	NA	NA	NA	NA	NA	NA	NA	NA	NA	NA	NA	NA	NA	NA	NA	NA	NA	NA	NA	NA	NA	NA	NA
A930001A20Rik	NA	NA	NA	NA	NA	NA	0	0	0	0	0.272754	1.81019	0.174337	0	0	NA	NA	NA	NA	NA	NA	0	0	0	0	0	0	0	0	0	NA	NA	NA	NA	NA	NA	0	0	0	0	0	0	0	0	0	NA	NA	NA	NA	NA	NA	0	0	0	0	0	0	0	0	0	NA	NA	NA	NA	NA	NA	NA	NA	NA	NA	NA	NA	NA	NA	NA	NA	NA	NA	NA	NA	NA	NA	NA	NA	NA	NA	NA	NA	NA	NA
A930001C03Rik	1.41899437151935	-0.504681735691092	-1.92367610721044	0.341703635925152	0.824311290248768	0.237390851974099	0.108496	0.530214	0.975042	1.05822	6.32558	0	0.288795	0	0.832596	NA	NA	NA	NA	NA	NA	0.193676	0.668895	0.225349	0.167192	0.233092	0.249319	0.0930037	0.160191	0.146664	0.297796397930525	-0.614417355090079	-0.912213753020605	0.800223685078849	0.587371397821784	0.43774022660341	0.722061	0.166882	0.684409	0.933721	0.20496	1.05572	0.545612	0.277274	0.264972	NA	NA	NA	NA	NA	NA	0.199327	0.0586368	0.121701	0.0271259	0.110302	0.179594	0.0589354	0.0813428	0.0433041	NA	NA	NA	NA	NA	NA	NA	NA	NA	NA	NA	NA	NA	NA	NA	NA	NA	NA	NA	NA	NA	NA	NA	NA	NA	NA	NA	NA	NA	NA
A930002C04Rik	NA	NA	NA	NA	NA	NA	0	0.227081	0.109174	0.0629466	1.37606	0	0.439771	0.134424	0	NA	NA	NA	NA	NA	NA	0	0	0	0	0	0	0	0	0	NA	NA	NA	NA	NA	NA	0	0	0	0.0176188	0	0	0.0180169	0	0	NA	NA	NA	NA	NA	NA	0	0	0	0	0	0	0	0	0	NA	NA	NA	NA	NA	NA	NA	NA	NA	NA	NA	NA	NA	NA	NA	NA	NA	NA	NA	NA	NA	NA	NA	NA	NA	NA	NA	NA	NA	NA
A930003A15Rik	0.353857272224373	-1.02447561017063	-1.378332882395	0.655870657831714	0.237900619333431	0.120738284723585	2.41614	3.09244	4.56167	1.82355	5.558	9.73328	0.918754	2.17178	2.2956	-0.475811041500543	-0.819779421322075	-0.343968379821532	0.476348359965328	0.311957325034505	0.70975011439393	0.277404	0.149309	0.115275	0.1906	0.146849	0.0425122	0.0285451	0.131111	0.112537	NA	NA	NA	NA	NA	NA	0	0	0	0	0	0	0	0	0	NA	NA	NA	NA	NA	NA	0.00873976	0	0	0	0	0	0	0	0	NA	NA	NA	NA	NA	NA	NA	NA	NA	NA	NA	NA	NA	NA	NA	NA	NA	NA	NA	NA	NA	NA	NA	NA	NA	NA	NA	NA	NA	NA
A930003O13Rik	NA	NA	NA	NA	NA	NA	0	0	0.175359	0	1.98925	0.829116	0	0	0.0339411	NA	NA	NA	NA	NA	NA	0	0	0	0	0	0	0	0	0	NA	NA	NA	NA	NA	NA	0	0	0	0	0	0	0	0	0	NA	NA	NA	NA	NA	NA	0.183203	0.0943136	0.171279	0.0872606	0.0591382	0.0722164	0.0236985	0.130835	0.0696519	NA	NA	NA	NA	NA	NA	NA	NA	NA	NA	NA	NA	NA	NA	NA	NA	NA	NA	NA	NA	NA	NA	NA	NA	NA	NA	NA	NA	NA	NA
A930004D18Rik	-0.0589310773707559	-0.356521442973823	-0.297590365603068	0.862295970829342	0.230069268555976	0.369589696554217	3.73066	4.1672	4.92104	4.65667	6.4512	4.16706	3.8397	3.16834	3.78084	-0.659307983428639	-0.350903595864486	0.308404387564153	0.00315081574083204	0.0678419553831582	0.145612274326632	7.42265	6.79455	6.20369	4.52533	4.45008	4.35142	5.49718	5.23142	5.16571	-0.00440866574041025	-0.580750082604891	-0.576341416864481	0.995298590578547	0.182335922734879	0.245015381925764	1.67041	1.2161	1.27882	1.85765	1.09529	1.75344	1.10443	0.994234	0.858176	-0.842923829940039	-0.224283373371691	0.618640456568348	0.0054918422919888	0.418855917271859	0.0303378414639654	3.2509	2.80116	3.62131	1.75707	1.6969	1.92674	2.81543	2.83207	2.9102	NA	NA	NA	NA	NA	NA	NA	NA	NA	NA	NA	NA	NA	NA	NA	NA	NA	NA	NA	NA	NA	NA	NA	NA	NA	NA	NA	NA	NA	NA
A930005H10Rik	0.295355256467565	0.721755151259543	0.426399894791978	0.408144072200519	0.0174442001459527	0.188578497210559	13.1739	8.95919	9.69152	18.1394	15.0391	11.6018	24.5219	13.6119	18.2397	0.423795198431627	0.400346167722533	-0.0234490307090937	0.0485869125137892	0.0733961667146777	0.933470515546934	1.22343	1.57342	1.03341	1.70171	1.79395	1.81217	1.54217	1.82274	1.6369	0.834559625152529	1.09648445807834	0.261924832925816	0.129969500924168	0.037716731483306	0.684646297314253	0.382187	0.524555	0.575592	1.20071	0.672255	1.17889	1.54101	0.902219	0.971689	0.314248022702833	0.781490461931204	0.467242439228371	0.198215376215828	0.0129541324681339	0.0649927868260189	0.825005	0.817377	0.831601	1.05776	1.01165	0.957213	1.65382	1.15612	1.55843	NA	NA	NA	NA	NA	NA	NA	NA	NA	NA	NA	NA	NA	NA	NA	NA	NA	NA	NA	NA	NA	NA	NA	NA	NA	NA	NA	NA	NA	NA
A930006I01Rik	NA	NA	NA	NA	NA	NA	0	0	0.0920929	0.0353986	1.35423	0.502414	0	0	0	NA	NA	NA	NA	NA	NA	0	0	0	0	0	0	0	0	0	NA	NA	NA	NA	NA	NA	0.010224	0	0	0	0	0	0.00811182	0	0	NA	NA	NA	NA	NA	NA	0	0	0	0	0	0	0	0	0	NA	NA	NA	NA	NA	NA	NA	NA	NA	NA	NA	NA	NA	NA	NA	NA	NA	NA	NA	NA	NA	NA	NA	NA	NA	NA	NA	NA	NA	NA
A930006K02Rik	-0.631913180397253	0.310618598055697	0.94253177845295	0.566204056016175	0.742797657463908	0.362389253339351	1.83008	2.76434	3.43005	2.63688	3.87991	0	3.36562	5.41452	2.38321	0.0362345507287753	-0.416452538712416	-0.452687089441192	0.90569560101337	0.189086258681052	0.180603059632366	0.194023	0.293838	0.278871	0.295574	0.269657	0.241604	0.219225	0.169919	0.194463	-0.0512549825413212	-0.528784410201911	-0.47752942766059	0.96576296482421	0.548872648561703	0.649605872126762	0.226935	0.47696	0.223375	0.386735	0.367175	0.274374	0.192914	0.149389	0.335713	-0.0241627645315102	0.0561493075715312	0.0803120721030415	0.930263235270392	0.872999426587261	0.770350899088753	0.379233	0.456114	0.398029	0.364458	0.435501	0.391582	0.385503	0.474551	0.469543	NA	NA	NA	NA	NA	NA	NA	NA	NA	NA	NA	NA	NA	NA	NA	NA	NA	NA	NA	NA	NA	NA	NA	NA	NA	NA	NA	NA	NA	NA
A930007I19Rik	-0.182679532897515	0.133474436885937	0.316153969783453	0.789803503928497	0.835774222840563	0.633617929323537	2.59766	1.61071	3.24849	3.06488	3.90838	1.02037	4.16354	2.76349	1.91484	-1.26619754755937	-0.916647258459087	0.349550289100279	0.0304109821308108	0.13215642949146	0.638944768260236	0.832696	0.537825	0.525959	0.352081	0.180841	0.449189	0.377014	0.367324	0.243221	-0.100630166148171	-0.328042352408275	-0.227412186260104	0.934248101224229	0.74331051211116	0.859350623344326	0.456165	0.58425	0.426834	0.570218	0.604261	0.379082	0.482569	0.145974	0.561477	-0.989868068547981	-0.165853722650383	0.824014345897598	0.11898501113653	0.832143934953917	0.212178936313826	0.52469	0.410571	0.201822	0.239916	0.149046	0.198553	0.456099	0.299767	0.303212	NA	NA	NA	NA	NA	NA	NA	NA	NA	NA	NA	NA	NA	NA	NA	NA	NA	NA	NA	NA	NA	NA	NA	NA	NA	NA	NA	NA	NA	NA
A930009A15Rik	NA	NA	NA	NA	NA	NA	0	0	0.271798	0.31342	2.56936	0	0	0	0	NA	NA	NA	NA	NA	NA	0	0	0	0	0	0	0	0	0	NA	NA	NA	NA	NA	NA	0	0	0	0	0	0	0	0	0	NA	NA	NA	NA	NA	NA	0	0	0	0	0	0	0	0	0	NA	NA	NA	NA	NA	NA	NA	NA	NA	NA	NA	NA	NA	NA	NA	NA	NA	NA	NA	NA	NA	NA	NA	NA	NA	NA	NA	NA	NA	NA
A930011G23Rik	1.2713130214715	2.15459295107503	0.88327992960353	0.000444720816360335	5.18325686627128e-08	0.00114032523146041	3.04874	2.67804	3.12136	9.26893	9.32133	6.64078	16.7849	15.0967	11.2142	NA	NA	NA	NA	NA	NA	0	0	0.00773398	0	0.00126312	0.0114089	0	0.0109956	0	NA	NA	NA	NA	NA	NA	0	0.0601379	0	0.010987	0	0.0111484	0.0168529	0.00815662	0.034102	-0.875048939774763	0.793190643411769	1.66823958318653	0.322418975998184	0.326725765628424	0.049837560981539	0.0703637	0.048298	0.0125303	0.0223431	0.0227135	0.0277365	0.072816	0.0502504	0.102548	NA	NA	NA	NA	NA	NA	NA	NA	NA	NA	NA	NA	NA	NA	NA	NA	NA	NA	NA	NA	NA	NA	NA	NA	NA	NA	NA	NA	NA	NA
A930012L18Rik	NA	NA	NA	NA	NA	NA	0	0	0.231557	0.0667543	3.28343	0	0.145741	0	0.056023	NA	NA	NA	NA	NA	NA	0	0.141689	0	0.0556529	0	0	0	0	0	NA	NA	NA	NA	NA	NA	0	0	0	0	0	0	0	0	0	NA	NA	NA	NA	NA	NA	0	0.068314	0.141786	0.0632053	0.0428354	0	0.137324	0.0947673	0	NA	NA	NA	NA	NA	NA	NA	NA	NA	NA	NA	NA	NA	NA	NA	NA	NA	NA	NA	NA	NA	NA	NA	NA	NA	NA	NA	NA	NA	NA
A930013F10Rik	-0.0367675103575582	0.200461117717434	0.237228628074993	0.949795641726018	0.703195636319326	0.6684055214068	8.91008	3.02454	5.89482	9.49705	5.59916	3.53906	10.8501	5.69538	5.45912	-0.368775140217432	-0.118247753068678	0.250527387148754	0.393786027796206	0.824068843796415	0.646486846794173	0.951081	0.676854	1.00825	0.91486	0.634573	0.562283	0.989542	0.495298	1.04432	-0.453033734823327	-0.394601142478777	0.0584325923445495	0.506734143786327	0.558356474742914	0.955438086543594	0.258901	0.25951	0.551535	0.288213	0.348919	0.265862	0.285795	0.298256	0.292769	-0.000164434296389269	0.305447694760858	0.305612129057247	0.999730467201943	0.58993963089612	0.523918159933067	0.512721	0.633482	0.707199	0.870283	0.481476	0.455663	0.540237	1.11846	0.772638	NA	NA	NA	NA	NA	NA	NA	NA	NA	NA	NA	NA	NA	NA	NA	NA	NA	NA	NA	NA	NA	NA	NA	NA	NA	NA	NA	NA	NA	NA
A930015D03Rik	-0.279145848904228	-0.213579842714541	0.0655660061896873	0.468236879802655	0.567404711483708	0.886178079244465	18.8727	16.3876	13.1883	11.9491	21.858	18.0651	18.0244	15.7112	12.1001	0.0631031273540808	-0.145485448611813	-0.208588575965894	0.802576647996843	0.579143824449848	0.456173570434627	4.78738	5.21007	4.25299	4.38008	5.7535	5.1079	3.26198	4.19157	5.32776	1.09315645484183	0.184203003435383	-0.908953451406443	0.158950146668346	0.844826616215112	0.26190992229454	0.72358	1.33787	1.21342	3.66254	1.06804	3.33659	1.5856	1.34959	1.06212	-0.275693021292863	-0.14318218630175	0.132510834991113	0.341452848095193	0.705043422538302	0.681906429394577	5.1934	3.99569	5.21364	3.61533	4.36611	3.64442	5.40393	3.17904	4.70837	NA	NA	NA	NA	NA	NA	NA	NA	NA	NA	NA	NA	NA	NA	NA	NA	NA	NA	NA	NA	NA	NA	NA	NA	NA	NA	NA	NA	NA	NA
A930016O22Rik	0.291643867452441	-0.277009022445533	-0.568652889897975	0.674101624040889	0.709718828196699	0.415032869814549	2.12356	1.53195	1.79081	1.04794	5.30608	3.49963	2.0995	1.31641	1.42268	NA	NA	NA	NA	NA	NA	0.297939	0.0701581	0.0866656	0.385797	0.396319	0	0.107303	0.205357	0.253822	NA	NA	NA	NA	NA	NA	0.238023	0	0.242966	0.923385	0	0.437246	0.440651	0.0914015	0	-0.148534171541969	0.133141273372955	0.281675444914924	0.745384456067384	0.816799324941068	0.522994868993229	1.57697	1.4207	1.26371	1.00149	1.52714	1.13964	1.56393	1.97084	1.4489	NA	NA	NA	NA	NA	NA	NA	NA	NA	NA	NA	NA	NA	NA	NA	NA	NA	NA	NA	NA	NA	NA	NA	NA	NA	NA	NA	NA	NA	NA
A930017M01Rik	0.69355824432993	1.03108118309467	0.337522938764744	0.560657441827067	0.312278779451267	0.757561925969118	0.17387	0.472049	0.306381	0.777259	1.22287	0	0.596505	0.729328	0.810444	0.326607896470518	0.659016005539263	0.332408109068745	0.132814593147739	0.0120470143597865	0.175123865998109	2.03506	1.95108	2.41015	2.74274	2.79337	2.68211	3.76937	3.2362	2.99274	0.0444281588749442	0.334434647827503	0.290006488952559	0.909160188163712	0.22333094906818	0.365740296421422	7.49034	5.63635	6.86055	8.1843	7.52235	7.52745	9.62846	9.58771	7.66281	0.630992284549651	0.410197878320137	-0.220794406229514	0.0197511096741547	0.15490103064884	0.372994027866405	3.39813	2.52503	4.09323	4.90145	4.77057	5.76238	4.44546	4.64752	4.68022	NA	NA	NA	NA	NA	NA	NA	NA	NA	NA	NA	NA	NA	NA	NA	NA	NA	NA	NA	NA	NA	NA	NA	NA	NA	NA	NA	NA	NA	NA
A930018P22Rik	NA	NA	NA	NA	NA	NA	0	0	0.167094	0	6.3183	0	0.67308	0	0	NA	NA	NA	NA	NA	NA	0.0153657	0	0.0178786	0	0	0	0	0	0	NA	NA	NA	NA	NA	NA	0	0	0	0	0	0	0.0129862	0	0	NA	NA	NA	NA	NA	NA	0	0	0.0144831	0	0	0	0	0	0	NA	NA	NA	NA	NA	NA	NA	NA	NA	NA	NA	NA	NA	NA	NA	NA	NA	NA	NA	NA	NA	NA	NA	NA	NA	NA	NA	NA	NA	NA
A930019D19Rik	0.154747949326723	-0.33909198211194	-0.493839931438662	0.853445202783381	0.691282209007951	0.560130530699699	2.22933	2.83919	3.21412	2.8827	4.27623	4.41614	1.07891	3.69363	2.55753	0.506596874753795	-0.674459644137609	-1.1810565188914	0.307701297551005	0.303601516519371	0.0739759628914832	5.42862	6.08725	2.70702	5.92961	7.12291	8.43028	0.744811	4.4188	2.34909	-0.338100526263359	-0.301866367218991	0.0362341590443688	0.814939662768144	0.836478962094692	0.983656436895186	0.82608	3.34115	3.16213	2.13646	0.984843	3.25179	3.49558	2.22052	0.530501	NA	NA	NA	NA	NA	NA	2.7365	0.469587	1.94925	1.08617	1.32502	1.43826	0.471978	1.30285	1.56058	NA	NA	NA	NA	NA	NA	NA	NA	NA	NA	NA	NA	NA	NA	NA	NA	NA	NA	NA	NA	NA	NA	NA	NA	NA	NA	NA	NA	NA	NA
A930024E05Rik	0.173259562841048	0.109036617222706	-0.0642229456183427	0.736364073500041	0.835368182634418	0.907438948646429	3.72848	3.10924	3.94203	5.92194	5.69799	2.49915	4.47966	4.76467	3.49996	-0.3300357322147	-0.496425705746894	-0.166389973532194	0.132967484385347	0.0455091293603076	0.537432589642752	2.66735	2.5298	2.00818	1.78245	2.08011	2.04357	1.24984	1.93392	1.83468	0.930755198744283	-0.0077848639538324	-0.938540062698115	0.287540638747578	0.995755348921641	0.325625316303262	0.747181	0.0954329	0.707502	1.3654	0.820457	1.15326	0.694226	0.532312	0.407227	-0.416066222413761	0.0696789159995705	0.485745138413332	0.140651553048683	0.855882079022321	0.101679227484153	0.77348	0.922126	0.809045	0.47312	0.672824	0.731752	0.808863	1.02336	0.910067	NA	NA	NA	NA	NA	NA	NA	NA	NA	NA	NA	NA	NA	NA	NA	NA	NA	NA	NA	NA	NA	NA	NA	NA	NA	NA	NA	NA	NA	NA
A930031H19Rik	NA	NA	NA	NA	NA	NA	0.0681961	0	0	0	3.86239	0	0.217829	0	0.139556	NA	NA	NA	NA	NA	NA	0	0	0	0	0	0	0	0	0	NA	NA	NA	NA	NA	NA	0	0	0	0	0	0	0.0277761	0	0	NA	NA	NA	NA	NA	NA	0	0	0.0619554	0	0	0	0	0	0	NA	NA	NA	NA	NA	NA	NA	NA	NA	NA	NA	NA	NA	NA	NA	NA	NA	NA	NA	NA	NA	NA	NA	NA	NA	NA	NA	NA	NA	NA
A930041C12Rik	NA	NA	NA	NA	NA	NA	0.482072	0.353377	0	0.587736	2.00756	0	0	0.941341	0.246626	0.196140538022003	-0.95671541055136	-1.15285594857336	0.685600119016578	0.133045294773466	0.0747027255115757	0.121951	0.201018	0.13007	0.135354	0.224018	0.122101	0.087842	0.0728485	0.0808059	NA	NA	NA	NA	NA	NA	0.0216504	0.0788102	0.0248624	0.0419952	0.0258113	0.0426123	0.0257665	0.0249414	0	NA	NA	NA	NA	NA	NA	0	0.0092304	0.0287365	0	0.0115756	0.0565421	0.0649418	0.0256094	0.0545342	NA	NA	NA	NA	NA	NA	NA	NA	NA	NA	NA	NA	NA	NA	NA	NA	NA	NA	NA	NA	NA	NA	NA	NA	NA	NA	NA	NA	NA	NA
Aa06	NA	NA	NA	NA	NA	NA										NA	NA	NA	NA	NA	NA										NA	NA	NA	NA	NA	NA										NA	NA	NA	NA	NA	NA										NA	NA	NA	NA	NA	NA	NA	NA	NA	NA	NA	NA	NA	NA	NA	NA	NA	NA	NA	NA	NA	0	0	0	0	0	0	0	0	0
AA387883	0.661198196780684	-1.33092485931902	-1.99212305609971	0.503044227941981	0.291390426066981	0.0970513248274136	1.00219	0.489761	0.937329	0.234972	2.43992	2.96441	0.328322	0.401429	0.315517	NA	NA	NA	NA	NA	NA	0	0	0	0	0	0	0	0	0	NA	NA	NA	NA	NA	NA	0	0	0	0	0	0	0	0	0	NA	NA	NA	NA	NA	NA	0	0	0.0100364	0.0536884	0.0181928	0	0	0	0	NA	NA	NA	NA	NA	NA	NA	NA	NA	NA	NA	NA	NA	NA	NA	NA	NA	NA	NA	NA	NA	NA	NA	NA	NA	NA	NA	NA	NA	NA
AA388235	-0.0894755980128107	0.773843997215703	0.863319595228514	0.845908684265163	0.018612170356836	0.0276166765995478	2.6945	2.68263	2.42416	2.02003	4.23753	3.44301	4.27659	6.1657	4.33242	0.543432561314086	1.10483509733368	0.561402536019593	0.1162897120175	0.00875822910976519	0.120544256627449	1.26504	0.988125	1.22062	2.1689	1.58895	1.50933	2.44473	2.90931	1.89259	0.406498020653295	1.64941642054447	1.24291839989117	0.361876043986146	0.00288606166201054	0.0226467301660968	1.38039	1.03686	1.8368	2.09103	2.19425	2.12176	5.13709	4.99784	4.17909	NA	NA	NA	NA	NA	NA	0.136093	0.0840735	0.174494	0.103715	0.0527172	0.343336	0.19717	0	0.103482	NA	NA	NA	NA	NA	NA	NA	NA	NA	NA	NA	NA	NA	NA	NA	NA	NA	NA	NA	NA	NA	NA	NA	NA	NA	NA	NA	NA	NA	NA
AA413626	-1.03361858351202	0.310969837019788	1.34458842053181	0.450706084222352	0.783320090690959	0.300096608340084	4.33595	2.19743	3.73536	3.52423	1.07004	0	6.83936	5.8536	1.47884	0.0858173552154719	0.621109894722768	0.535292539507296	0.885247494544683	0.284548248365602	0.33439655835395	0.209583	0.153541	0.270953	0.18954	0.225686	0.279789	0.469665	0.282494	0.264518	NA	NA	NA	NA	NA	NA	0.173637	0.120393	0.170913	0.115476	0.0591453	0.136701	0.314893	0.514367	0.0238946	0.868780976165728	0.945220804866343	0.0764398287006144	0.286220500672202	0.324757502539321	0.927914201631	0.102714	0.232661	0.0438988	0.176123	0.331561	0.0971724	0.297621	0.293413	0.203064	NA	NA	NA	NA	NA	NA	NA	NA	NA	NA	NA	NA	NA	NA	NA	NA	NA	NA	NA	NA	NA	NA	NA	NA	NA	NA	NA	NA	NA	NA
AA414768	-0.343525496049696	-0.714038793352462	-0.370513297302766	0.282897907035266	0.0201700131269617	0.306057996263147	11.633	10.5361	11.7253	7.94236	9.43061	15.06	6.60578	7.97573	7.93519	-0.75880254472493	-0.970745125819356	-0.211942581094427	0.0345235080896991	0.0177720756556214	0.626089886018137	4.44371	3.1302	2.1778	2.0727	2.03245	1.84669	1.88931	1.76927	1.28721	-0.63623564554398	-1.12089022827078	-0.484654582726797	0.147638905737749	0.0154718905413954	0.313294303907907	1.76317	1.61277	1.25639	1.10493	1.11569	1.16388	0.860874	0.734352	0.679375	-0.384828203106922	-0.328250515762942	0.0565776873439799	0.186759991463609	0.338588364041731	0.872960955194236	1.83085	1.89662	2.10023	1.20909	1.92166	1.13346	1.58081	1.3797	1.78501	NA	NA	NA	NA	NA	NA	NA	NA	NA	NA	NA	NA	NA	NA	NA	NA	NA	NA	NA	NA	NA	NA	NA	NA	NA	NA	NA	NA	NA	NA
AA415398	0.500913287410634	0.215477403615284	-0.28543588379535	0.0498201486631332	0.40831169776689	0.257775821324713	15.0056	11.906	11.5481	22.8995	20.9717	19.8881	15.7232	21.6162	12.2551	1.10982715853206	0.912786040318102	-0.197041118213959	0.000640327000824029	0.0024700314336289	0.429822371488098	4.50412	4.90444	4.94336	12.1256	9.91887	9.84177	10.0782	8.10254	8.63591	0.351845254887195	1.18104353985925	0.829198284972058	0.628189987548884	0.0640259574613769	0.237890954607333	2.55201	2.27081	2.2924	2.58727	4.90854	2.65208	5.39946	4.6255	6.91607	0.559712495345739	0.219169114641485	-0.340543380704253	0.0498740836143012	0.518009887215305	0.219710163590757	4.98779	3.77181	5.47987	8.02641	5.78532	6.97586	6.18228	5.79586	5.24966	NA	NA	NA	NA	NA	NA	NA	NA	NA	NA	NA	NA	NA	NA	NA	NA	NA	NA	NA	NA	NA	NA	NA	NA	NA	NA	NA	NA	NA	NA
AA465934	-0.29846138069198	0.426664580543852	0.725125961235833	0.588312409379706	0.334156892384988	0.147934361296431	23.6246	14.1469	16.0069	19.2695	26.6051	8.63661	28.342	30.3213	20.9382	0.107640470957482	0.0973537547031942	-0.0102867162542875	0.889235814399935	0.914343450489558	0.991536766914915	0.198503	0.195222	0.0475517	0.0475199	0.205249	0.235491	0.130367	0.175452	0.165794	0.754798961957255	0.39836800673485	-0.356430955222405	0.607880771796851	0.804820988119398	0.852202828889254	0.0808468	0.0905517	0.223771	0.40049	0.0185355	0.362311	0.246711	0.250751	0.0778786	-0.822192555845629	-0.694287392179235	0.127905163666394	0.120490850400693	0.250640720198682	0.845148632922601	0.272966	0.235974	0.272397	0.083406	0.217791	0.10557	0.181213	0.0625277	0.223223	NA	NA	NA	NA	NA	NA	NA	NA	NA	NA	NA	NA	NA	NA	NA	NA	NA	NA	NA	NA	NA	NA	NA	NA	NA	NA	NA	NA	NA	NA
AA467197	0.199175317964812	1.0675686670958	0.868393349130989	0.828710602786203	0.0995770824680955	0.225438459730311	2.62917	3.26156	3.10051	2.46574	3.70583	6.80483	7.10599	6.97695	6.51845	0.0567279014975968	0.620042766777409	0.563314865279812	0.885098346938038	0.105397858940368	0.147041628052401	0.20918	0.304501	0.17701	0.215754	0.286684	0.217598	0.246557	0.367002	0.439215	NA	NA	NA	NA	NA	NA	0	0	0	0.0052388	0	0.0106316	0	0.00777845	0	NA	NA	NA	NA	NA	NA	0	0.017272	0	0.0106536	0.00722015	0.00881686	0.0231467	0.0159736	0.0127556	NA	NA	NA	NA	NA	NA	NA	NA	NA	NA	NA	NA	NA	NA	NA	NA	NA	NA	NA	NA	NA	NA	NA	NA	NA	NA	NA	NA	NA	NA
AA474331	-0.171654637052143	0.400753464500045	0.572408101552188	0.751172651138888	0.352387647193297	0.229368117239353	10.6897	7.77521	8.23554	9.69877	13.2514	6.53224	16.9399	10.4638	10.6832	-0.34380255049572	-0.23888616515953	0.104916385336191	0.121457499914626	0.315573522735653	0.709905102286529	1.59542	1.86749	1.80226	1.23781	1.5718	1.40907	1.11572	1.55447	1.70667	-0.156740207087503	1.16465766953517	1.32139787662267	0.854798611055098	0.0686685608956107	0.0788623591425247	0.494982	0.44044	0.694734	0.640077	0.334397	0.688453	1.5709	1.7867	0.65164	-0.193740562058939	0.45094098024691	0.644681542305849	0.643346617705012	0.311609118646681	0.111985325735349	1.02481	0.928534	1.15338	0.780996	1.16445	0.581713	1.35747	2.04924	1.14289	NA	NA	NA	NA	NA	NA	NA	NA	NA	NA	NA	NA	NA	NA	NA	NA	NA	NA	NA	NA	NA	NA	NA	NA	NA	NA	NA	NA	NA	NA
AA536875	NA	NA	NA	NA	NA	NA	0	0.0831932	0	0	0.472626	0	0.0906268	0	0	NA	NA	NA	NA	NA	NA	0	0	0	0	0	0	0	0	0	NA	NA	NA	NA	NA	NA	0	0	0.0184051	0.0186529	0	0	0	0	0	NA	NA	NA	NA	NA	NA	0	0	0	0	0.0257076	0	0	0	0.0302779	NA	NA	NA	NA	NA	NA	NA	NA	NA	NA	NA	NA	NA	NA	NA	NA	NA	NA	NA	NA	NA	NA	NA	NA	NA	NA	NA	NA	NA	NA
AA543186	0.145275003010705	-0.0361893852901187	-0.181464388300823	0.820504986573258	0.958710224380869	0.784014761727916	3.24354	2.75993	2.94518	4.51276	4.7038	2.49449	4.38792	1.53995	3.27972	0.305266239917184	0.443128914020761	0.137862674103577	0.213550444412508	0.100098894378551	0.638159265632537	1.53714	1.81439	1.22253	1.94363	1.87092	2.08729	1.68183	2.05996	2.45329	0.965052123804667	1.10931172342673	0.14425959962206	0.143262145631231	0.0718110310703367	0.870931279710837	0.808315	0.377227	1.14245	1.81714	1.08721	2.31704	2.25286	1.74299	1.41752	0.145893936092321	0.398980103337871	0.25308616724555	0.739184683889561	0.397026134518725	0.536698042172566	0.411946	0.653887	0.421814	0.408775	0.565152	0.703665	0.621692	0.686449	0.717831	NA	NA	NA	NA	NA	NA	NA	NA	NA	NA	NA	NA	NA	NA	NA	NA	NA	NA	NA	NA	NA	NA	NA	NA	NA	NA	NA	NA	NA	NA
AA543401	NA	NA	NA	NA	NA	NA	0	0	0	0.314357	2.92064	0	0.549056	0	0	NA	NA	NA	NA	NA	NA	0	0	0	0	0	0	0	0	0	NA	NA	NA	NA	NA	NA	0	0	0	0	0	0	0	0	0	NA	NA	NA	NA	NA	NA	0	0	0	0	0	0	0	0	0	NA	NA	NA	NA	NA	NA	NA	NA	NA	NA	NA	NA	NA	NA	NA	NA	NA	NA	NA	NA	NA	NA	NA	NA	NA	NA	NA	NA	NA	NA
AA545190	NA	NA	NA	NA	NA	NA	0	0	0	0	0	0	0	0	0	NA	NA	NA	NA	NA	NA	0	0	0	0	0	0	0	0	0	NA	NA	NA	NA	NA	NA	0	0	0	0	0	0	0	0	0	NA	NA	NA	NA	NA	NA	0	0	0	0.00570535	0	0	0	0	0	NA	NA	NA	NA	NA	NA	NA	NA	NA	NA	NA	NA	NA	NA	NA	NA	NA	NA	NA	NA	NA	NA	NA	NA	NA	NA	NA	NA	NA	NA
AA619741	7.88151578306982	5.45552480878188	-2.42599097428794	0.0324906012810013	0.352972059370843	0.165979552897405	0	0	0	0	3.86748	0.790482	0.360498	0.125934	0	NA	NA	NA	NA	NA	NA	0	0	0	0	0	0	0	0	0	NA	NA	NA	NA	NA	NA	0	0	0	0	0	0	0	0	0	NA	NA	NA	NA	NA	NA	0	0	0	0.0865545	0	0	0	0	0.0230294	NA	NA	NA	NA	NA	NA	NA	NA	NA	NA	NA	NA	NA	NA	NA	NA	NA	NA	NA	NA	NA	NA	NA	NA	NA	NA	NA	NA	NA	NA
AA792892	NA	NA	NA	NA	NA	NA	0	0.208761	0.169369	0	0.177898	0	0.113707	0	0.109273	NA	NA	NA	NA	NA	NA	0	0	0	0	0	0.0606898	0.101876	0.0974856	0.0803282	NA	NA	NA	NA	NA	NA	0	0.0457008	0.0865042	0	0	0	0.0597664	0.0433895	0	-0.13418868209739	2.74941479058071	2.8836034726781	0.946212265066233	0.044415307217663	0.0256180182603885	0.187151	0.128462	0.233294	0	0.201376	0.344273	0.581021	0.400964	2.4192	NA	NA	NA	NA	NA	NA	NA	NA	NA	NA	NA	NA	NA	NA	NA	NA	NA	NA	NA	NA	NA	NA	NA	NA	NA	NA	NA	NA	NA	NA
AA926063	NA	NA	NA	NA	NA	NA										NA	NA	NA	NA	NA	NA										NA	NA	NA	NA	NA	NA										NA	NA	NA	NA	NA	NA										NA	NA	NA	NA	NA	NA	0.018430764528299	0	0.119461094785553	0.0516798934882253	0.0508219776838168	0	0	0	0.0160890382616685	NA	NA	NA	NA	NA	NA	NA	NA	NA	NA	NA	NA	NA	NA	NA
AA986860	0.533109205874146	-0.0790341623953084	-0.612143368269454	0.327525045140997	0.908697307974812	0.273022932944993	1.42384	1.5656	1.97583	1.73593	4.2989	3.63584	1.56337	1.67979	1.84385	0.440138059327257	-0.17608458755278	-0.616222646880037	0.0803325964916927	0.544262749652198	0.049097007415247	0.508466	0.4085	0.461114	0.675004	0.635155	0.616045	0.463199	0.412311	0.339745	NA	NA	NA	NA	NA	NA	0.0637196	0.0483225	0.0609776	0.0185395	0.0284872	0.0815186	0.0442364	0.0458785	0.0537077	0.458841799713179	-0.11047624062293	-0.569318040336109	0.210239456193714	0.841479763665024	0.141165034138635	0.395775	0.4822	0.324204	0.389587	0.643042	0.603237	0.327654	0.301486	0.486518	NA	NA	NA	NA	NA	NA	NA	NA	NA	NA	NA	NA	NA	NA	NA	NA	NA	NA	NA	NA	NA	NA	NA	NA	NA	NA	NA	NA	NA	NA
Aaas	0.192047377170227	0.0693684026710885	-0.122678974499139	0.167614245907095	0.655686825852322	0.397393241529434	81.3609	77.6053	80.8968	109.101	91.3027	120.389	98.503	86.6624	88.6812	0.130935491177018	0.14738146375629	0.0164459725792715	0.284666664103597	0.246624159241516	0.924320233143906	49.5962	54.3139	52.338	60.5517	56.8286	58.5381	48.8836	62.2766	60.0802	0.23482358794644	0.270900271854298	0.0360766839078587	0.53362321145379	0.442404485030741	0.948187502476344	50.6898	36.3112	48.6621	68.3332	42.2545	71.7329	69.612	65.6367	40.5511	0.143667552252916	0.20645166332986	0.0627841110769436	0.274232424412931	0.178477170938722	0.664994691164151	68.0362	66.7719	64.3811	63.2557	76.7291	78.2413	75.0496	80.6046	82.6849	-0.612930455215654	-0.394063813981288	0.218866641234366	0.0999640262262349	0.350282807361216	0.600895571339433	14.5540399266669	18.6609158433067	10.6489545844133	9.30057935011187	8.17386807748051	6.70457759858453	10.5454086349105	7.6442855109868	13.0295972212437	-0.227876182096347	0.409183452116212	0.63705963421256	0.568566476924623	0.243131737112303	0.143280682822149	7.9458783207345	5.05793230981918	9.59331994987978	3.66200543934082	6.1804323087681	6.97849917970347	10.6492506757627	10.3212511794845	8.81560053971474
Aacs	0.0415425933302581	-0.135529200403226	-0.177071793733484	0.75725362806134	0.275603632903929	0.159068139610096	74.3453	76.6909	78.6683	97.8026	84.8042	96.1175	79.2219	73.9743	74.6505	-0.0501052944031328	0.0678792467071062	0.117984541110239	0.747264726785825	0.6736777777164	0.503371807139198	16.8582	16.3728	19.9671	17.5621	17.2765	17.9894	15.3386	19.2475	20.6152	0.697225744126778	0.187625362189559	-0.509600381937219	0.236810276123804	0.775947377606378	0.435099738168099	5.34853	2.90607	6.62717	10.9662	5.37774	11.0766	7.79696	6.76782	3.54858	-0.204343838470135	-0.235991157067243	-0.0316473185971082	0.303105863818083	0.313429026196694	0.894697995042348	21.9515	18.224	20.1189	12.6416	20.299	19.1011	18.2984	16.3754	18.3552	-0.3320248640633	0.494920108861753	0.826944972925053	0.468957210135601	0.357688416706921	0.116212000583085	51.4544963899304	81.8282274965332	28.1297818204391	46.8719306459279	26.4269550668942	35.2775844436056	79.9628062679254	68.4332667145406	63.5579517977368	-0.101374062706665	-0.189303289831296	-0.0879292271246312	0.733021686007779	0.463254425219316	0.803963908271999	52.8916429103404	36.8101178875007	53.1189845496429	29.1251344606747	46.5239740979216	39.841277602731	40.0552796479477	43.5104224620005	40.4706728042018
Aacsp1	NA	NA	NA	NA	NA	NA										NA	NA	NA	NA	NA	NA										NA	NA	NA	NA	NA	NA										NA	NA	NA	NA	NA	NA										NA	NA	NA	NA	NA	NA	NA	NA	NA	NA	NA	NA	NA	NA	NA	NA	NA	NA	NA	NA	NA	0	0	0	0	0	0	0.00839830369690508	0	0
Aadac	NA	NA	NA	NA	NA	NA	0	0	0	0	1.333	0	0	0	0	NA	NA	NA	NA	NA	NA	0	0	0	0	0	0	0	0	0	NA	NA	NA	NA	NA	NA	0	0	0	0	0	0	0	0	0	NA	NA	NA	NA	NA	NA	0	0	0	0	0	0	0	0	0.261195	NA	NA	NA	NA	NA	NA	0	0	0	0	0	0	0	0	0	NA	NA	NA	NA	NA	NA	0	0	0.025687564637868	0	0	0	0	0	0
Aadacl2	NA	NA	NA	NA	NA	NA	0.0407032	0	0.0430346	0	0.54242	0	0	0.582861	0	NA	NA	NA	NA	NA	NA	0	0	0	0	0	0	0	0	0	NA	NA	NA	NA	NA	NA	0	0	0	0.391137	0	0	0	0	0	NA	NA	NA	NA	NA	NA	0	0	0	0	0	0	0	0	0	NA	NA	NA	NA	NA	NA	0	0	0	0	0	0	0	0	0	NA	NA	NA	NA	NA	NA	0	0	0	0	0	0	0	0	0
Aadacl2-As1	NA	NA	NA	NA	NA	NA										NA	NA	NA	NA	NA	NA										NA	NA	NA	NA	NA	NA										NA	NA	NA	NA	NA	NA										NA	NA	NA	NA	NA	NA	NA	NA	NA	NA	NA	NA	NA	NA	NA	NA	NA	NA	NA	NA	NA	0	0	0	0	0	0	0	0	0
Aadacl3	NA	NA	NA	NA	NA	NA	0	0.0200617	0	0	0.478682	0.157857	0.0655629	0	0	NA	NA	NA	NA	NA	NA	0	0	0	0	0	0	0	0	0	NA	NA	NA	NA	NA	NA	0	0	0	0	0	0	0	0	0	NA	NA	NA	NA	NA	NA	0	0	0	0	0	0.0466103	0.0305912	0	0	NA	NA	NA	NA	NA	NA	0	0	0	0	0	0	0	0	0	NA	NA	NA	NA	NA	NA	0	0	0	0	0	0	0	0	0
Aadacl4	NA	NA	NA	NA	NA	NA										NA	NA	NA	NA	NA	NA										NA	NA	NA	NA	NA	NA										NA	NA	NA	NA	NA	NA										NA	NA	NA	NA	NA	NA	NA	NA	NA	NA	NA	NA	NA	NA	NA	NA	NA	NA	NA	NA	NA	0	0	0	0	0	0	0	0	0
Aadacp1	NA	NA	NA	NA	NA	NA										NA	NA	NA	NA	NA	NA										NA	NA	NA	NA	NA	NA										NA	NA	NA	NA	NA	NA										NA	NA	NA	NA	NA	NA	NA	NA	NA	NA	NA	NA	NA	NA	NA	NA	NA	NA	NA	NA	NA	0	0	0	0	0	0	0	0	0
Aadat	-0.074380492513115	-0.530233358314897	-0.455852865801782	0.944407927684164	0.602284518125283	0.684415976803929	0.690811	1.1727	1.72985	0.398951	3.02826	1.81753	1.16135	0.804635	0.706834	NA	NA	NA	NA	NA	NA	0.0129798	0	0	0.00320141	0.00082218	0.00742618	0.00623295	0.00715717	0	NA	NA	NA	NA	NA	NA	0.0046087	0	0	0.0107274	0	0	0.00365659	0.0106185	0.00443949	0.569153081910677	0.255733616789177	-0.313419465121501	0.405187329821884	0.794631554075255	0.659961923728813	0.0190836	0.0471568	0.053015	0.0836247	0.0468178	0.0421262	0.0710954	0.0436116	0.034826	NA	NA	NA	NA	NA	NA	0	0	0.110210283430266	0	0	0	0	0	0	-0.50069578506787	-0.517366551435094	-0.0166707663672234	0.103651740687057	0.0749205172723404	0.973985184650298	1.61285983711421	1.65777333881577	1.65995730196666	1.09225637369478	0.925866847155722	1.00888207905313	1.18219917368478	1.09381638553489	1.15835338712909
Aaed1	0.37609161611861	0.800406620450001	0.424315004331391	0.0101562504746725	2.46423302459474e-06	0.00390620800160228	92.9491	88.7646	93.6972	150.582	124.221	141.969	169.573	177.428	175.29	0.447510850602641	0.835545627767178	0.388034777164536	0.0056224252849004	0.000196345808507574	0.0261857223549331	7.23368	7.94055	7.92303	11.4937	10.8852	9.97938	12.3484	14.7732	13.5916	0.136803117071047	0.59043385627257	0.453630739201523	0.85646224158097	0.319514032687343	0.528787683160286	18.3537	20.3438	12.6584	20.4254	26.8955	16.4382	22.6061	24.3872	35.0807	0.643942621838563	0.785585333907434	0.141642712068871	0.010954764847405	0.00811971569974642	0.535753719928846	5.61355	7.56802	5.30074	9.67125	10.5936	8.17031	10.6353	11.7869	10.6966	NA	NA	NA	NA	NA	NA	0	0	0	0	0	0	0	0	0	0.445694997974076	-0.1834269051389	-0.629121903112975	0.264916773778043	0.652550139756673	0.173527915474851	0.999575862860927	1.06590318425652	0.730126911971295	1.14924904637293	1.0177879847622	1.10286958984367	1.00187059250502	0.632849740798745	0.793658982624988
Aagab	0.197075258252037	0.185061463913795	-0.0120137943382421	0.105028367410359	0.111725696635364	0.934253145461418	37.2129	34.5224	37.7917	48.7381	49.5908	50.8732	44.4712	47.5364	43.7301	0.183663869605923	-0.11892074721059	-0.302584616816513	0.276867926393553	0.518011629644916	0.137697632837951	4.32908	5.27878	5.54464	5.69465	6.17306	5.79842	3.72257	4.85436	5.19694	0.282427872664873	0.0136840122812596	-0.268743860383614	0.570448214327328	0.982871655407858	0.637516291170413	6.25568	4.30851	8.51106	10.336	5.62543	10.4503	8.28167	7.49486	4.77489	-0.0798810332008285	-0.0481707419592724	0.0317102912415561	0.642022944550945	0.834706004993819	0.871100208922246	11.9995	11.1355	11.693	9.13714	11.6394	11.934	12.2951	10.289	12.2681	-0.218447341292574	-0.297926982476432	-0.0794796411838579	0.412088925766214	0.342446772457365	0.80846287014661	37.8141039255945	34.434100998287	40.8034003939218	26.9057156569105	26.0089481443853	29.1493794378157	23.0858412906341	29.5046658479208	33.3441786859334	0.382473100652691	0.503397700299998	0.120924599647306	0.214447046258113	0.0895210190717393	0.760428808640807	40.3763559934977	52.8288496168226	49.3091521294234	59.1814032291886	56.0443356727112	45.8854210074696	62.4318178264627	65.9962383429342	74.2408032516656
Aak1	-0.299267905417646	-0.419743674315997	-0.120475768898351	0.0107189353594186	0.000508855134321066	0.293776220418993	36.7132	34.3854	37.0935	38.0222	33.8493	32.4505	31.5271	29.2229	27.4085	-0.239958264420729	-0.0308070024611391	0.20915126195959	0.155661371070995	0.878601263615538	0.291972763512898	364.681	333.612	385.24	273.907	330.05	341.203	375.699	325.002	342.578	-0.193469510315825	0.0508104022310832	0.244279912546908	0.666638201098899	0.920739347557536	0.624512763526154	248.279	265.739	238.879	206.482	277.578	259.959	272.919	262.884	296.498	0.0418427470028762	-0.155428525694977	-0.197271272697853	0.800504571763611	0.391419549540762	0.212106878502056	212.18	187.957	203.757	220.246	185.087	207.73	175.778	197.839	188.756	0.734409851590452	0.358835662218966	-0.375574189371487	0.0836190495050011	0.469535807190731	0.407212915359002	43.5802126881881	57.9541645592033	49.6011682132597	49.7601081273774	88.135884648501	72.4378760531307	46.5786036826067	80.6304734005102	52.5900293013212	0.835393242899328	1.16152517930692	0.326131936407587	0.0089306341589737	0.00112428056112926	0.294344932127476	26.2137368760704	27.1367655282893	21.1951756905187	37.1005819682596	35.5601666743058	43.1081546324865	53.9212303971596	50.4506036402664	62.444971042439
Aamdc	-0.434270818327396	0.238122913537978	0.672393731865375	0.479212981081265	0.664968305390118	0.252145486227869	3.47869	8.35838	8.0455	5.30147	7.7263	5.43428	9.95403	8.11366	7.41536	-0.399408784867248	-0.207063862245103	0.192344922622145	0.218874647742061	0.565456692870145	0.63565412817876	2.00487	2.39002	1.38506	1.48347	1.53881	1.51895	0.992829	2.11599	1.72579	-0.527235379577846	-0.0197115013330118	0.507523878244834	0.465131619930476	0.983673542868179	0.535015089973669	1.95205	0.890748	1.97982	1.73462	0.497269	1.56309	1.99886	1.74905	1.30181	-0.59494999658473	0.171998523952955	0.766948520537685	0.0230159117821298	0.541217969803907	0.00972934114139679	4.11752	3.38586	3.55796	2.46137	2.6226	2.04791	4.66138	3.61153	4.55974	-1.2517210170928	-0.340480487151586	0.911240529941213	0.0550948301277298	0.633788479943241	0.195180361719032	1.3035657563589	0.679701867350578	0.938801065411213	0.426960740417964	0.506919778453062	0.133411318950376	0.745434096106961	0.771963798443199	0.6613673151372	-0.22393535305753	0.0617457615796157	0.285681114637146	0.757743288075229	0.935518714597423	0.724370059286109	0.346993369621495	0.557430130211207	0.609020236797705	0.301605298831352	0.590008040565009	0.205393757660933	0.436369937824571	0.749049442889137	0.39701001335614
Aamp	-0.032135104299943	0.281869008001641	0.314004112301584	0.837986870708571	0.0331914765516102	0.0323895192479183	71.83	82.926	83.8395	91.4761	94.3007	92.6397	108.206	96.5171	110.717	-0.213931047463095	-0.020575159176716	0.193355888286379	0.0848148679732253	0.887543989886522	0.176857305275727	140.307	148.466	129.611	115.572	127.605	128.201	128.711	140.474	138.275	-0.383014282969056	0.00399465809571295	0.387008941064769	0.45164113590171	0.996047333832695	0.498371585011397	80.0395	70.8288	83.4608	95.189	34.4758	79.5071	93.6936	96.6755	62.7271	-0.111252236005073	-0.131486072220541	-0.0202338362154682	0.417401857764658	0.420800361915864	0.902118292965826	92.4831	85.2208	95.066	82.7089	83.7052	83.0435	91.2048	77.3785	89.3781	0.234956042050941	0.607078274154542	0.372122232103601	0.333240420049511	0.0391166777871507	0.175485443066976	206.80125724676	198.878587738122	225.559184230882	242.751550832887	203.630088845289	182.093302143668	294.421930506306	332.585999657511	269.768210500161	0.575439508486931	0.538960291644864	-0.0364792168420671	0.0589652078588935	0.0620602484457644	0.934728086731208	22.0099412804011	15.1125529010234	25.4673227066191	22.0499493881908	33.1720601647765	25.4438721269123	27.718978292615	31.9935561981046	30.258413533404
Aanat	3.46506394890524	2.06227631833565	-1.40278763056959	0.0590718833911815	0.377659612601958	0.30826331392024	0.0444798	0.173896	0.0470275	0.867668	4.29742	0.0855197	0.61566	0.289519	0.364092	NA	NA	NA	NA	NA	NA	0.0175084	0	0.0101858	0.0194326	0.00499064	0	0.0126113	0	0.00994388	NA	NA	NA	NA	NA	NA	0.0279748	0	0	0	0	0	0.0369926	0	0	NA	NA	NA	NA	NA	NA	0	0	0	0	0.00997137	0.024353	0.00799166	0	0.00587205	NA	NA	NA	NA	NA	NA	0.0841594058508292	0.503354401364185	0	0.157322073237026	0	0.0839782868629532	0	0	0.0734665075197636	NA	NA	NA	NA	NA	NA	0	0	0	0	0.00865504407752891	0	0	0	0.026644275328836
Aar2	-0.112221132811734	0.00222690794792997	0.114448040759664	0.525209460321777	0.991475400443532	0.526181400286687	19.6498	21.0907	19.3839	19.6709	20.6003	26.134	21.5741	21.9425	22.153	-0.319336694876426	-0.310355150403643	0.00898154447278235	0.24338830942073	0.279363193307492	0.981511166479275	213.092	205.845	202.826	146.293	185.784	180.676	96.9418	206.024	192.549	0.119846565919521	0.00697652652371385	-0.112870039395807	0.904117789225556	0.995626357712442	0.925503189702698	185.684	84.4894	240.932	276.75	104.581	249.645	232.631	228.066	88.4472	-0.251983671166154	-0.0197402297097675	0.232243441456387	0.3781285613546	0.963099206288349	0.439535255270242	368.61	314.33	324.987	170.185	353.679	320.02	382.042	292.717	354.009	-0.344555932595788	-0.156866368601158	0.18768956399463	0.43156097001494	0.800506471447175	0.720234180428546	19.2052351082744	18.5961465501434	23.6277012675719	15.9409745072891	6.75507966263694	18.4831621652525	19.3436172472462	12.4225129010258	20.0675999742323	0.0711535314635378	0.280814960598702	0.209661429135164	0.912018219598645	0.577675069456962	0.750259135287708	5.93962227605464	3.24234265817723	6.70311591880381	2.22797933791734	6.8167870355568	5.50885445406083	6.38138052394349	6.65249186041968	6.11949811374935
Aard	-0.759802392496366	-2.48837971873756	-1.72857732624119	4.02028057137743e-05	1.55506882547589e-11	3.40234921189566e-08	252.391	306.606	323.801	188.889	220.091	218.678	53.2646	59.875	58.6541	NA	NA	NA	NA	NA	NA	0	0.00842306	0.00520245	0.0132337	0.00679733	0	0	0	0	-1.12547564206495	-1.2459651693565	-0.120489527291547	0.172123758415535	0.111376792522816	0.934186694363852	0.119069	0.161813	0.0911563	0.0517346	0.096528	0.0487453	0.068019	0.043894	0.050467	-0.759952833830036	-0.255353679316536	0.5045991545135	0.0105402807928682	0.386855177202864	0.0700379338604666	1.3884	1.59602	2.18728	0.807842	1.14082	1.06971	1.5919	1.5211	1.38262	NA	NA	NA	NA	NA	NA	0	0	0	0	0	0	0	0	0	NA	NA	NA	NA	NA	NA	0.183098778644055	0.103989037927369	0.140057668604941	0.074269417762812	0.092624245236755	0.117077797973883	0.152058698700435	0.214862534849739	0.346242357898223
Aars	1.48749846848413	1.41127364781223	-0.0762248206719081	5.41565797762537e-10	2.45157246198699e-10	0.494405784319833	163.233	150.279	153.335	524.183	530.005	509.314	423.418	491.825	437.956	0.823825656653378	0.992625891684881	0.168800235031503	0.000403405543270428	0.000136685365380998	0.336009249516072	116.156	113.715	115.928	213.444	211.798	204.302	239.991	230.445	206.695	0.958326468972072	0.885475271751949	-0.0728511972201228	0.0241685768926512	0.0135188137458625	0.882769535056345	47.4739	51.643	52.9911	115.799	97.1056	125.683	96.6656	95.796	106.672	1.16256344218078	0.828716215156297	-0.333847227024482	0.000602662240563646	0.00559249771458019	0.132727393339883	48.0537	64.5276	52.4054	141.554	105.259	116.826	103.91	96.7938	103.364	0.529002400054444	0.426061385822317	-0.102941014232127	0.0801895349074307	0.203035986760167	0.768277775753525	399.221510177501	430.10595951773	612.009628048257	639.320647026846	517.638192289561	607.104627066827	552.03870256608	563.856762503142	700.813476996475	1.15798932534031	1.16058068831812	0.0025913629778103	0.0013409666578563	0.00090521696286883	0.995389134204825	75.4708853297212	94.9873163681098	85.4274199868813	139.122639752676	180.170215893052	181.796082120457	181.263508272274	203.609069193364	189.186692265038
Aars2	0.05392142433204	-0.12544205751774	-0.17936348184978	0.833382733280293	0.609018639520228	0.466821349000913	9.27581	8.29165	11.5029	10.5786	17.2541	10.3662	10.8432	9.66019	8.44299	-0.405738074029858	-0.272618029481584	0.133120044548274	0.0163337589546619	0.0899729540162636	0.460848213232294	5.31166	4.51262	5.30999	3.85322	3.78198	4.13593	3.65551	4.34373	4.37726	-0.254595972259177	-0.308663010810972	-0.0540670385517957	0.667764813025956	0.579327900997318	0.948323091442861	2.30958	1.39508	2.55572	2.37102	1.16631	2.43762	2.23255	2.05649	1.12697	-0.709597124418442	-0.278999401309562	0.43059772310888	0.0119369106923074	0.325693682253333	0.100457750345984	7.69256	6.68197	5.93468	3.04737	5.12272	4.10893	6.2406	6.29892	4.90297	-0.486331154469179	-0.429952922678145	0.0563782317910346	0.187785740387402	0.316322998695752	0.908552176790073	17.9810007446314	23.4800145626881	23.3408285230455	13.6572187983794	7.97751572146692	17.5037954867967	16.1782658255183	12.6868038117518	16.20791162947	-0.18095531834794	-0.277554003933912	-0.0965986855859712	0.647284028531455	0.427131479086494	0.847443148811161	5.80574977753042	3.86868439911708	7.28386811232965	3.01697214567235	4.85381169846581	5.162219910664	4.67666923156476	5.14174476546871	4.07857532538613
Aarsd1	0.073923130591664	0.119610771979255	0.0456876413875914	0.67408647755365	0.468453707354734	0.805510894981071	54.4254	51.5337	53.1795	67.5386	62.9206	66.7429	65.5465	73.7582	50.6703	0.33402510772449	0.144126355832809	-0.189898751891681	0.0492843777207255	0.39292320107782	0.317356018711318	11.0767	12.4355	12.3111	16.4096	14.961	15.0394	10.2072	13.9867	15.0234	0.0439752949089522	-0.0391824257737877	-0.0831577206827399	0.950294655781099	0.95112702395548	0.916884668470229	16.5034	11.0045	20.0786	21.5981	10.7374	23.7476	20.0103	19.3309	10.2873	-0.269117262600049	0.0596616284397606	0.32877889103981	0.0689646258442486	0.756482655041608	0.0406874708410544	22.595	20.0249	21.3707	15.9671	17.7282	18.9221	25.6895	21.2919	22.1632	-0.398338308673647	-0.563065168275281	-0.164726859601634	0.269624694644621	0.178852287276671	0.70152470872732	11.8985113061546	12.7848699340793	13.736578097658	9.39011739322656	5.74881123075854	9.60156631765262	9.54884590136866	4.97903653972321	9.96224076819582	NA	NA	NA	NA	NA	NA	0.013085631802871	0	0.0277188552202798	0	0.0170219141562601	0	0.0434690861042989	0	0.0131003540634969
Aasdh	0.0733318247850562	0.302264961250684	0.228933136465628	0.75406887307685	0.118764189172599	0.279733181974357	13.2625	8.15083	12.9293	14.0548	15.059	13.8444	17.4785	16.0563	12.5304	-0.162596196827396	-0.382409328418808	-0.219813131591413	0.245032682638287	0.02028957880728	0.191876716892351	22.0302	24.9007	22.4638	19.5908	22.0127	22.2063	16.0416	17.1834	19.4733	0.246295406194244	-0.118430690534392	-0.364726096728636	0.492108838325683	0.760694156218528	0.334974376479039	9.64262	7.86911	11.6285	14.963	9.8681	14.5447	10.3926	10.3711	7.8912	0.0601728775608287	0.176891562100338	0.116718684539509	0.819639584435114	0.552978930290741	0.659305210820864	12.3318	14.6614	10.7599	11.4108	14.3716	13.1485	13.3832	18.421	12.9234	NA	NA	NA	NA	NA	NA	NA	NA	NA	NA	NA	NA	NA	NA	NA	-0.664163885764934	-0.350763913791825	0.313399971973109	0.047764840714952	0.237522827417045	0.401351009174205	6.57905830574817	5.0134331112453	6.08376868997252	2.69311249207793	3.14058772181468	3.86717706163879	3.67590674901187	5.09970414303047	4.99523587892725
Aasdhppt	0.154331074939394	0.206658693131551	0.0523276181921576	0.324564398498443	0.158657177943854	0.761335890097971	24.7147	19.5274	25.9872	32.9635	26.8952	30.5225	29.7235	29.5902	28.6565	0.430105520382427	-0.196973476744507	-0.627078997126934	0.00511941437994499	0.13510023783839	0.00295617450361984	6.12158	6.63788	6.68469	8.703	9.53488	8.69587	4.79167	5.83904	6.14741	0.781654248038935	0.404761702652859	-0.376892545386076	0.0573789291945187	0.238584504362582	0.347183222496313	2.58987	1.99397	3.26095	4.68697	5.50913	4.83347	3.91671	4.13458	3.00768	0.279265703115801	-0.0830121700682142	-0.362277873184015	0.210507038738593	0.787034151197172	0.125346312274895	2.95594	3.17237	3.30376	2.67066	4.40013	4.32603	3.05896	2.92351	3.22865	-0.166011653999185	0.249307999024517	0.415319653023702	0.50847535439218	0.402942511595159	0.142915104384268	104.08184482892	95.9082080410495	90.6868990882062	89.5019958038945	70.2298745217127	59.4183330001615	121.376052132712	92.3113374464683	110.109838274441	0.0787025196628116	0.497673836145523	0.418971316482711	0.785739632883241	0.0479720425789609	0.153740043956953	16.9918158299385	11.4204616113924	13.5824174848062	10.9827775049392	12.4447427614549	14.9308818766136	21.2801443904126	17.141309232432	20.303889602568
Aass	0.78345944988175	0.0796764190333132	-0.703783030848437	0.266406073624777	0.932259144287769	0.325695059049945	0.47214	0.632375	1.05383	1.15125	2.38857	1.37846	0.875063	0.409754	1.09143	NA	NA	NA	NA	NA	NA	0.0068406	0	0.0318371	0	0.014299	0	0	0	0.00777024	NA	NA	NA	NA	NA	NA	0.0655794	0.0353656	0.0278922	0.0282676	0	0.0114732	0.0289064	0.0167884	0.0210572	-0.801757961522509	-0.83663124465913	-0.0348732831366213	0.00483111932907349	0.00758352302089196	0.898516720898835	30.305	25.7596	33.7019	18.1135	12.5758	20.2	17.323	16.7382	18.0052	0.967542294305972	-0.899550967177411	-1.86709326148338	0.0372721352050486	0.0866757656475933	0.00598701021437094	2.80270005490541	3.60559392596609	2.62778889867725	3.8387729274397	6.36735412180345	4.64352485694538	1.24872053387381	1.1769080423429	2.06191629099737	0.780380873670987	0.531479186078053	-0.248901687592933	0.0424784566278819	0.127475188038651	0.566953904151641	7.12398571799327	7.8947233281184	5.67459160274784	12.374004418146	8.14222531846176	10.1047145635921	9.51269399514829	9.2577358457447	11.0827147891354
Aatbc	NA	NA	NA	NA	NA	NA										NA	NA	NA	NA	NA	NA										NA	NA	NA	NA	NA	NA										NA	NA	NA	NA	NA	NA										NA	NA	NA	NA	NA	NA	NA	NA	NA	NA	NA	NA	NA	NA	NA	NA	NA	NA	NA	NA	NA	0.0128236280515343	0	0	0	0.00834054859380705	0	0	0	0
Aatf	0.7646163582593	0.937723991044203	0.173107632784903	0.000128400841376787	2.67441507876187e-06	0.253973857735187	29.4108	23.1933	25.6594	55.5832	45.2785	53.3671	52.1776	57.758	53.4536	1.01522746892745	0.929890231027336	-0.0853372379001143	0.00169960423391513	0.00323058366905702	0.781650433137548	2.02067	1.8467	1.89487	4.26788	3.8729	3.84006	4.53732	3.02877	3.2256	0.749962993025446	0.638152511555836	-0.11181048146961	0.209737678282875	0.250268558340403	0.900724483517568	3.42567	5.9141	4.32459	8.20108	9.71014	8.4542	6.97264	5.96034	9.7991	0.946708545068537	0.132377484450963	-0.814331060617573	0.000977806453886692	0.58711989426997	0.00316890347379472	4.95149	4.79939	5.58264	11.618	8.52933	8.89369	5.65234	5.97255	5.80342	-0.25905057380654	-0.0127263838325967	0.246324189973943	0.48235602876587	0.983446807980509	0.558500634093994	138.665005920339	132.793515133229	148.426610617908	78.1694551784747	123.169584617913	92.6207138843525	103.883389545425	172.28986743943	110.024662987762	NA	NA	NA	NA	NA	NA	0	0	0	0	0	0.306990627078048	0	0	0
Aatk	-0.426134845065764	-1.33017113378259	-0.904036288716827	0.0297120094587337	9.20555834813645e-07	0.000408212196630134	25.0755	32.8395	35.2377	22.5439	31.1398	31.0644	11.9446	13.7677	14.6513	0.0633017514766977	-0.0825622237149155	-0.145863975191613	0.825615242656043	0.790443991305393	0.654158481721407	1.54535	1.99234	2.01159	1.97962	2.34929	1.55002	1.37749	2.11965	1.60177	0.760336165102067	-0.450216930553545	-1.21055309565561	0.304935615989581	0.553250568533338	0.143223186309839	10.4734	3.27066	7.82122	17.3697	7.69044	16.1589	7.1669	6.81494	2.80466	-0.0207582364665	-0.203172879655242	-0.182414643188742	0.948750412050399	0.55858906051196	0.544130592351253	10.4373	12.8166	11.3249	6.76913	14.3073	12.9372	9.98986	11.0377	10.1649	NA	NA	NA	NA	NA	NA	0	0.0122623127940401	0	0	0.0424004684134436	0.0102290554987728	0	0.0129139276246423	0	-1.76978337740503	-1.48622712123222	0.283556256172809	0.0275900722973174	0.0391774796216375	0.784455964128458	8.58520239919578	2.32607058521746	4.33062475225984	0.396725876502059	1.74937273856423	1.56348983939985	2.23369808774401	1.61124180161053	1.46874213091155
AB124611	NA	NA	NA	NA	NA	NA	0.0990331	0	0	0.54333	4.61908	2.38009	0.158164	0	0.151995	NA	NA	NA	NA	NA	NA	0	0.0162418	0.0100316	0.00637949	0.00655348	0.0369956	0	0	0	NA	NA	NA	NA	NA	NA	0.0183676	0.0334303	0	0	0	0	0.0145731	0.0211597	0	NA	NA	NA	NA	NA	NA	0	0	0	0	0.00491023	0	0.00787071	0.0217264	0.00578318	NA	NA	NA	NA	NA	NA	NA	NA	NA	NA	NA	NA	NA	NA	NA	NA	NA	NA	NA	NA	NA	NA	NA	NA	NA	NA	NA	NA	NA	NA
Abalon	NA	NA	NA	NA	NA	NA										NA	NA	NA	NA	NA	NA										NA	NA	NA	NA	NA	NA										NA	NA	NA	NA	NA	NA										NA	NA	NA	NA	NA	NA	NA	NA	NA	NA	NA	NA	NA	NA	NA	NA	NA	NA	NA	NA	NA	0	0.036314988594192	0.150494934977814	0.0864544030380584	0.12938473040467	0	0	0.126980892538086	0.0995766846872459
Abat	-0.88616288990231	-1.18915504924895	-0.302992159346644	1.26891706253322e-06	6.66685513673735e-09	0.0277423543751355	65.2208	66.7619	61.4866	38.6942	45.9135	41.8797	31.6807	29.7738	31.0166	-0.940788409645555	-0.820618407208609	0.120170002436947	0.000102646844795419	0.00019058549263416	0.438331337123535	23.3731	23.0914	24.7375	11.3978	12.6889	14.1143	12.9566	12.9331	13.9133	-0.440334016348214	-0.0387510874945282	0.401582928853685	0.191005598065937	0.925492569229213	0.266517367373901	7.45557	5.85908	5.34551	5.51488	4.61693	5.51229	6.67392	7.79898	5.07009	0.155518759251808	-0.446919945069931	-0.602438704321739	0.571022112451658	0.156608154016386	0.0444893869438288	7.25411	8.74528	10.7076	7.67224	9.90356	12.0559	6.45579	5.44899	8.25862	-1.43148300596069	-3.92835064320771	-2.49686763724701	0.0121532324752101	0.000341196432769514	0.00598701021437094	21.5775602892601	18.089245567807	10.0943109090051	6.07566666592536	4.10767989680493	5.31521454889278	1.15478477459269	0.398070180206297	1.37920626215191	0.128453597478964	-0.126462016324031	-0.254915613802995	0.708869382269545	0.690851746056301	0.485231591072373	16.263636071141	16.8378476687548	12.8259799791451	12.0332985044827	17.8747701128156	13.7791562230801	12.0891692403345	14.3545540754811	15.5281405791801
Abca1	0.082543905017079	-0.488198038305819	-0.570741943322898	0.485046156911081	0.000171177952586115	0.000126437426214074	19.3776	18.292	17.7265	22.2407	25.1758	23.0792	15.6484	13.82	13.5665	-0.318214031325004	-1.09370730060497	-0.775493269279961	0.0661945589967793	0.000164250720181843	0.004324434924506	19.7478	18.0251	22.6465	13.8602	17.876	18.1733	8.45582	9.17283	10.3642	-0.702063957644549	-0.419018273189469	0.28304568445508	0.0522558138093405	0.161255746499583	0.426747090781446	73.8695	50.8546	61.374	41.3277	44.4438	42.2569	48.2312	54.622	44.7624	-0.428995471450891	-0.322446387145724	0.106549084305167	0.0341187781180933	0.145844628856372	0.604446642679694	36.6527	27.3208	35.2711	24.4536	22.1131	26.262	27.9919	31.0777	23.3466	-1.08502546036362	-1.61269586406265	-0.527670403699023	0.0257492823822696	0.00689233067305097	0.272144711175799	6241.54980804626	3456.10537650601	4868.92183956186	2138.15163926658	1172.8091403585	2527.47615962867	2019.0722588596	1206.04283356158	1246.35676674494	0.457616987313143	-0.346804889754594	-0.804421877067737	0.269998255769556	0.394789642521716	0.106707024892496	1.45035233262853	2.02443175448926	1.38250472881006	2.1450285603324	1.77053165549336	1.79771070437317	1.26007065016274	1.23266049769875	1.25094013176132
Abca10	NA	NA	NA	NA	NA	NA										NA	NA	NA	NA	NA	NA										NA	NA	NA	NA	NA	NA										NA	NA	NA	NA	NA	NA										NA	NA	NA	NA	NA	NA	NA	NA	NA	NA	NA	NA	NA	NA	NA	0.0852867314009539	0.506351271082543	0.421064539681589	0.918088592365871	0.383026161719546	0.5741826119865	0.842957082120183	0.646310698817386	0.56119100126685	0.586156036196753	0.501269293760393	0.803890729820673	0.880067367904093	0.54786033098605	1.44669508871124
Abca11p	NA	NA	NA	NA	NA	NA										NA	NA	NA	NA	NA	NA										NA	NA	NA	NA	NA	NA										NA	NA	NA	NA	NA	NA										NA	NA	NA	NA	NA	NA	NA	NA	NA	NA	NA	NA	NA	NA	NA	0.492862814313212	0.639651437514618	0.146788623201406	0.291575666599314	0.139286994827217	0.80658007125948	0.515668082670774	0.443089538212375	0.77686723440154	0.584227296540373	0.959917811451057	0.593515212350893	0.812195848528458	1.12678552980326	0.818876527677033
Abca12	2.77657957196688	0.751882320623694	-2.02469725134319	0.0199770139654072	0.66897761666846	0.0585783757345307	0.163292	0.0607998	0.0082212	0.113762	0.828978	1.36048	0.17386	0.151838	0.111386	NA	NA	NA	NA	NA	NA	0	0	0	0.163169	0.209523	0.47312	0.476519	0.425582	0.187864	-0.494906978370326	-1.62354326069433	-1.128636282324	0.651014558675596	0.132766140794028	0.385629762680745	0.528513	1.35383	0.764275	0.637875	1.12016	0.416089	0.326145	0.405901	0.169703	0.88879823211282	0.228966005043684	-0.659832227069136	0.18524136275208	0.823374696639315	0.320134000685952	1.50761	0.20029	1.45495	2.54803	1.38148	2.0704	0.956221	1.18086	1.5901	NA	NA	NA	NA	NA	NA	NA	NA	NA	NA	NA	NA	NA	NA	NA	1.02616536933343	2.14299646273589	1.11683109340246	0.186631382653665	0.00602759768953893	0.132311375651218	1.8470983808373	1.22086577677159	0.404756543354695	2.24768710602003	1.94703425267475	1.2462424904034	4.54900383671037	4.50179471657126	4.59105888925821
Abca13	1.63840269466575	1.01140580278722	-0.62699689187853	0.0586008491459103	0.266072980941776	0.413320840799129	0.0202105	0.189633	0.158124	0.192195	1.07732	0.489611	0.2324	0.31572	0.268831	NA	NA	NA	NA	NA	NA	0.0106962	0	0.0995629	0.00791448	0.0203258	0.00917944	0.030818	0.0353877	0.121498	NA	NA	NA	NA	NA	NA	0	0	0	0.0442001	0	0.0538195	0.00903977	0.0131255	0	NA	NA	NA	NA	NA	NA	0.00943566	0	0	0.0898851	0	0.0148777	0.019529	0	0	-0.399531281874203	-0.850693519037299	-0.451162237163096	0.678834754871422	0.467650893510909	0.706821058504287	0.725593867248139	0.743957316285328	3.05136358791122	0.702409819945597	0.28582734413725	1.83593909900388	0.892394480608579	0.554972746899698	0.882240342367012	NA	NA	NA	NA	NA	NA	0	0	0	0	0	0.0139134747679553	0.0200784331656172	0	0
Abca14	3.40598258666065	1.20270367097296	-2.2032789156877	0.0137020723098953	0.561151446704075	0.0560518743668608	0.0601023	0.0352458	0.0635448	0.073276	2.16253	0.762672	0.217573	0.0938893	0.0860948	NA	NA	NA	NA	NA	NA	0.277137	0	0	0.61519	0.52664	0	0	0.458446	0.6296	NA	NA	NA	NA	NA	NA	0	0	0.226002	0	0	0	0.23422	0.340079	0	NA	NA	NA	NA	NA	NA	1.22238	1.25858	0.261218	0.465783	0.31567	1.9274	0.252997	0.698375	0	NA	NA	NA	NA	NA	NA	NA	NA	NA	NA	NA	NA	NA	NA	NA	NA	NA	NA	NA	NA	NA	NA	NA	NA	NA	NA	NA	NA	NA	NA
Abca15	NA	NA	NA	NA	NA	NA	0.0121309	0	0	0	1.29327	0.349853	0.129159	0	0	NA	NA	NA	NA	NA	NA	0	0	0	0	0	0	1.45299	0	0	NA	NA	NA	NA	NA	NA	0	3.25899	0.411249	0.416785	0	0	0	0	0	NA	NA	NA	NA	NA	NA	0	0	0.47533	0	0.574416	0	0	0	0	NA	NA	NA	NA	NA	NA	0.0896004421652822	0	0	0	0	0	0	0	0	NA	NA	NA	NA	NA	NA	NA	NA	NA	NA	NA	NA	NA	NA	NA
Abca16	NA	NA	NA	NA	NA	NA	0	0.0120715	0.0652911	0.135521	1.35786	0	0.0131501	0	0	NA	NA	NA	NA	NA	NA	0	0.452739	0	0	0	0	0.346221	0.132519	0	NA	NA	NA	NA	NA	NA	0	0.310623	0	0	0.305199	0.201543	0.406225	0	0	NA	NA	NA	NA	NA	NA	0	0	0	0.201961	0	0	0.438792	0.605622	0.322412	NA	NA	NA	NA	NA	NA	NA	NA	NA	NA	NA	NA	NA	NA	NA	NA	NA	NA	NA	NA	NA	NA	NA	NA	NA	NA	NA	NA	NA	NA
Abca17	2.91900736430935	0.373438524349381	-2.54556883995997	0.0242385059174049	0.870868405166118	0.041811584107085	0.012441	0.121597	0.18415	0.121343	3.39873	0.813276	0.1722	0.178153	0.101836	NA	NA	NA	NA	NA	NA	0.382932	0.160306	0.148518	0.251862	0.210219	0.657263	0.061295	0.164229	0.386642	NA	NA	NA	NA	NA	NA	0.0906441	0.0549927	0.0346974	0.351644	0.324195	0.392493	0.611304	0.261057	0.698529	NA	NA	NA	NA	NA	NA	0.112601	0.231871	0.160416	0.286041	0.411943	0.650997	0.349577	0.0536097	0.0856199	-1.24395059053573	-2.18622443268743	-0.942273842151707	0.0743043682865351	0.0165604720909634	0.303193061740895	4.22876492429013	2.62839387640083	1.7466660070918	0.69749786316276	1.82911733202361	0.703277370480894	0.489494568251232	0.626731872132991	0.651437283461961	NA	NA	NA	NA	NA	NA	NA	NA	NA	NA	NA	NA	NA	NA	NA
Abca17p	NA	NA	NA	NA	NA	NA										NA	NA	NA	NA	NA	NA										NA	NA	NA	NA	NA	NA										NA	NA	NA	NA	NA	NA										NA	NA	NA	NA	NA	NA	NA	NA	NA	NA	NA	NA	NA	NA	NA	NA	NA	NA	NA	NA	NA	0.0355085470790432	0.13612528065441	0.0564124237786446	0.0864188981497471	0.0461898553542046	0	0.0589778206230297	0.14423720946318	0
Abca2	-0.920313528069387	-0.48692305380086	0.433390474268526	7.47393863801523e-07	0.000161863850459632	0.00219934966177298	40.4639	39.5723	41.4998	25.4692	28.4862	23.2315	35.5774	29.7869	29.1377	-1.04075801679652	-0.58656426065264	0.454193756143878	0.000180646694055728	0.004206817314529	0.0312526964705668	68.8075	70.1901	84.6578	31.5659	38.6041	41.7599	47.8067	49.7185	49.3589	-0.819759574251873	-0.706441964472206	0.113317609779667	0.0174260822637167	0.0126297329107972	0.741234001663817	57.5012	42.183	55.8177	32.6708	28.681	38.279	35.8103	36.4215	29.1379	-0.857000717980856	-0.00705993761398393	0.849940780366872	0.000602662240563646	0.976816286359671	0.000996877472196141	67.3526	60.2035	60.0021	29.1475	40.2879	33.1393	63.6041	69.2516	60.8777	-1.64153528372371	-0.93076774523364	0.710767538490073	0.00155519822670842	0.026925200864643	0.0763192737364731	274.125582885343	267.53001895001	141.663438251019	69.43034694973	62.9661803527376	51.9371465976334	126.42660321659	103.364200781377	104.75919704393	-0.705586038475735	-0.647008100151478	0.0585779383242568	0.0557756229577966	0.0629896349290645	0.909385478738167	15.5629833735146	8.57741998802914	14.4458180402929	4.61147661974396	6.81975737360277	9.10350450132566	8.2004654040403	7.77390698008413	8.32337203159492
Abca3	-0.330697618636222	-0.431674904919725	-0.100977286283503	0.00417803170827718	0.000214133207226407	0.365111501225745	53.3208	50.0452	51.9498	48.3237	48.4204	50.1835	44.6048	41.3123	39.5741	-0.35649226184842	-0.50181722574239	-0.14532496389397	0.0109706864832896	0.00220648110592141	0.308191922601369	27.241	28.5423	30.1875	20.4831	24.5027	24.1277	18.4762	20.7646	20.7401	-0.264609066214045	-0.409535075603542	-0.144926009389497	0.426704275019704	0.178358607787135	0.730990572218802	31.5633	22.1257	36.0099	30.963	21.681	31.9423	26.3869	27.144	18.3861	-0.479889943480771	-0.0435167939141043	0.436373149566667	0.00485823164922154	0.819372834613543	0.0104715180683314	26.2124	27.4477	26.0575	15.9154	20.3262	20.4862	28.1163	26.6199	25.5309	NA	NA	NA	NA	NA	NA	NA	NA	NA	NA	NA	NA	NA	NA	NA	-1.07372181423542	-0.284388433405812	0.789333380829612	0.00268683630429666	0.278763413771808	0.0285137216155372	7.56581983398263	4.87412130660085	6.90123189733208	2.34073634933145	2.51967476000298	3.06996813376202	5.96570409684896	4.29747908130841	5.44825611961796
Abca4	0.956166864311879	0.98761619018308	0.0314493258712007	0.0649704607661108	0.0358226104981662	0.953706208609059	1.259	0.715628	0.783565	1.15394	4.46217	2.16312	2.12956	2.17367	1.69933	-0.0162834805634127	-0.359871124952338	-0.343587644388926	0.97122065779907	0.445078381655293	0.472654479034217	0.144069	0.174472	0.1357	0.091373	0.179908	0.170741	0.098832	0.128618	0.116892	0.714061436824733	1.42779654388857	0.713735107063838	0.586108799965825	0.187284958870075	0.54767586484536	0.0438463	0.0354681	0.0167838	0.0680389	0.00871219	0.0862985	0.110163	0.109441	0.049276	-0.0192978713818327	-0.0889477021817452	-0.0696498307999125	0.973782375658797	0.908718160593435	0.909927586300827	0.326805	0.137085	0.258654	0.282493	0.152379	0.324442	0.26304	0.250677	0.202478	NA	NA	NA	NA	NA	NA	0.0386925767290976	0.0462837839688026	0	0.21698809521162	0	0	0.190349138669125	0.341203011605397	0.067552959778869	NA	NA	NA	NA	NA	NA	0.165976364031136	0	0.230725798034072	0.075739658186431	0.148433746330218	0.191032759741429	0.17229873211407	0.235971036381514	0.103851936982071
Abca5	-0.177157967664764	0.0843359856574687	0.261493953322233	0.111678526861518	0.475038490769844	0.0272645310576961	55.5375	49.2405	52.9924	57.472	51.3151	56.1889	63.54	63.5059	55.3441	NA	NA	NA	NA	NA	NA	0	0	0	0	0.0116332	0	0	0.00843905	0.0173845	-0.0352669610066433	0.551756958660518	0.587023919667161	0.960678025642713	0.239119845107637	0.280301702168819	57.5312	56.6725	50.0726	43.7392	79.0833	55.8176	84.359	86.165	86.8267	0.16511912014553	0.225319779120207	0.0602006589746771	0.355060238281274	0.281437275752492	0.766392410112464	42.8656	59.1197	44.4159	52.1392	56.9957	53.3043	57.1434	65.1204	55.5794	NA	NA	NA	NA	NA	NA	0.151367555487732	0	0	0	0	0	0	0.190686505776633	0	-0.173665826300654	-0.448485788972741	-0.274819962672087	0.718720598164818	0.275527941456068	0.600051370476161	14.9317203546168	11.493995532606	9.47062298129736	10.4873466556425	6.22817765101616	10.6262018203067	8.60514219429421	6.41138114227531	11.1204820695973
Abca6	2.12095605342476	0.863402213643479	-1.25755383978128	0.0326232216876367	0.476703907945475	0.14922082742368	0.192378	0.0663625	0.203397	0.400105	1.92275	0.739755	0.445802	0.147316	0.28947	NA	NA	NA	NA	NA	NA	0	0	0	0	0	0	0	0	0	NA	NA	NA	NA	NA	NA	0.0253817	0.0307976	0	0.0787727	0.0756496	0.069939	0.140967	0.11696	0.0244499	NA	NA	NA	NA	NA	NA	0.0210201	0.0108212	0.0112297	0.10012	0.0814238	0.0497152	0.0435053	0.105081	0.0799163	NA	NA	NA	NA	NA	NA	NA	NA	NA	NA	NA	NA	NA	NA	NA	0.079721013409418	0.417034090129299	0.337313076719881	0.908192393546821	0.394187148048165	0.594919096384334	0.107251098601751	0.120928514554355	0.0835244143870848	0.0767712575682724	0.0943766088694721	0.101658212031318	0.125744758745343	0.143511024315208	0.126319721962139
Abca7	-0.511470565832751	-0.481027508512814	0.0304430573199365	9.73976335946663e-05	6.56076370408377e-05	0.804352062235345	73.6495	61.806	72.4513	58.4896	59.0203	55.9129	57.7774	55.5023	48.9162	-0.444323974477758	-0.346560818238045	0.0977631562397128	0.0325501884573257	0.0903088398429436	0.686793063781601	40.7642	47.4205	48.3103	28.7781	36.777	37.7174	26.6576	39.5769	40.2785	0.128472349555743	-0.407984048334382	-0.536456397890125	0.861641921759944	0.491085113681729	0.417003462327406	20.2125	10.5887	22.1349	26.8477	12.1824	26.8369	15.6807	18.6919	8.20278	-0.813603101031686	-0.108523087003435	0.705080014028251	0.00137496872628177	0.628634367404578	0.00400212981266372	83.1821	61.8134	81.9271	35.131	45.4227	47.5463	73.5898	75.6145	69.0612	-0.229431361264355	-0.125431842930467	0.103999518333888	0.41330126628612	0.744016266068915	0.758738626204913	26.4836426600244	26.8135933574302	19.0933863349275	19.3549403726329	13.0147868923943	19.9207561183323	24.32813684957	17.7662128622213	20.0317180973918	-0.16279478583686	0.158505615285749	0.321300401122609	0.764550968136419	0.749102107639719	0.575372594469702	71.4492122886577	37.4360536538527	77.139454400875	23.9642654648007	55.6804034223236	65.4699046269954	66.8382457843244	65.2520990451363	72.9145671338612
Abca8	NA	NA	NA	NA	NA	NA										NA	NA	NA	NA	NA	NA										NA	NA	NA	NA	NA	NA										NA	NA	NA	NA	NA	NA										NA	NA	NA	NA	NA	NA	NA	NA	NA	NA	NA	NA	NA	NA	NA	NA	NA	NA	NA	NA	NA	0.060676008517523	0	0.0321319887487719	0.0147670187364656	0.0947135139263057	0.0698358794931934	0.0201559288725722	0.0197174795813526	0
Abca8a	4.21212994569755	1.36922075488955	-2.842909190808	0.0102641937098096	0.623441888726481	0.0342198656518732	0.0460955	0	0.0487358	0	1.5357	1.35155	0.0736181	0.150018	0.0589558	NA	NA	NA	NA	NA	NA	0	0	0	0	0	0	0	0	0	NA	NA	NA	NA	NA	NA	0	0	0	0	0.0362388	0.0239309	0.0241172	0.0350175	0	NA	NA	NA	NA	NA	NA	0	0.0518375	0	0	0.016252	0	0.0260507	0	0	NA	NA	NA	NA	NA	NA	0	0	0	0	0.0165873309351352	0	0	0	0	NA	NA	NA	NA	NA	NA	NA	NA	NA	NA	NA	NA	NA	NA	NA
Abca8b	0.497004254786863	1.01867856008559	0.521674305298723	0.0200691276733181	8.15819368248929e-06	0.00959656728730383	4.00167	4.16714	5.128	7.25432	7.329	7.63344	8.91168	9.83235	10.4827	NA	NA	NA	NA	NA	NA	0	0	0	0	0	0	0	0	0	0.654529505155974	1.01974464900765	0.365215143851673	0.163058116474404	0.0286994280239135	0.485419372837585	10.031	11.717	9.76826	14.9845	23.0885	17.774	22.4753	23.5429	22.5978	0.955857310725919	0.830478999897316	-0.125378310828602	0.018747495063743	0.0620718361384466	0.747580923920688	2.92414	3.17038	2.03558	6.07761	5.09144	4.26136	4.95172	6.86603	3.58786	NA	NA	NA	NA	NA	NA	NA	NA	NA	NA	NA	NA	NA	NA	NA	NA	NA	NA	NA	NA	NA	NA	NA	NA	NA	NA	NA	NA	NA	NA
Abca9	4.50287161898452	3.0225698132053	-1.48030180577922	0.00676183985480882	0.117244783833531	0.141060893984286	0	0.0403667	0.0327497	0.125883	1.44475	1.13155	0.362782	0.134413	0.169034	NA	NA	NA	NA	NA	NA	0	0	0	0	0	0	0	0	0	-1.34228483002304	-2.92994742742179	-1.58766259739876	0.0577007155697726	0.00222984036131616	0.0602794335532159	0.772966	0.771964	0.391474	0.327544	0.304811	0.238736	0.0896333	0.116445	0.0687312	NA	NA	NA	NA	NA	NA	0	0.0101399	0.0105226	0.00469079	0.0127162	0.00776415	0.0458618	0.0140664	0.0262095	NA	NA	NA	NA	NA	NA	NA	NA	NA	NA	NA	NA	NA	NA	NA	NA	NA	NA	NA	NA	NA	0.0740056879921286	0.073553824972402	0.0566091385231573	0.0100061824533825	0.0534818344210596	0.0567852372483884	0.040973179234544	0.0601228425180331	0.131713688216157
Abca9-As1	NA	NA	NA	NA	NA	NA										NA	NA	NA	NA	NA	NA										NA	NA	NA	NA	NA	NA										NA	NA	NA	NA	NA	NA										NA	NA	NA	NA	NA	NA	NA	NA	NA	NA	NA	NA	NA	NA	NA	NA	NA	NA	NA	NA	NA	0	0	0.00821679389268728	0	0	0	0	0	0
Abcb1	NA	NA	NA	NA	NA	NA										NA	NA	NA	NA	NA	NA										NA	NA	NA	NA	NA	NA										NA	NA	NA	NA	NA	NA										NA	NA	NA	NA	NA	NA	NA	NA	NA	NA	NA	NA	NA	NA	NA	NA	NA	NA	NA	NA	NA	0.0942379423841638	0	0.0249526343144413	0	0	0.0542322224947143	0.039131060822092	0.153119391844291	0.188687933459522
Abcb10	-0.0973753157119683	0.254841626908917	0.352216942620885	0.644908260133322	0.149979202827839	0.0753919936515124	9.15312	11.2524	10.17	11.7091	10.5152	11.2699	14.9783	12.0916	12.6256	-0.517499406297317	-0.123511700146815	0.393987706150502	0.0320371708260863	0.610260602661799	0.141001480117183	6.80646	6.02429	7.07009	4.54678	4.69101	5.07769	4.02078	6.94435	7.14405	0.0680465744391576	-0.140980568324353	-0.20902714276351	0.928519093016937	0.829132744491339	0.782094985372392	5.865	2.477	5.71804	6.64352	3.8824	6.03961	5.18682	5.64599	2.71559	-0.558463106768025	-0.0907574997146222	0.467705607053403	0.017092040719728	0.742031895488184	0.0446268395509088	4.52171	4.22042	4.50876	2.14732	3.37833	3.43787	4.24885	4.35988	4.29522	-0.510220146462254	0.116091529740362	0.626311676202616	0.0538634414720792	0.728223051723602	0.0420085436553477	7.20926443280003	8.28448987868209	6.73883098790299	4.28015528120429	4.23190698790242	4.64728944510705	8.36959624471019	7.77813221101837	6.34898202171993	-0.475590277594128	-0.614060062976438	-0.13846978538231	0.24767282098785	0.113682537997172	0.803318680865515	0.892311295828645	0.447654673543045	0.642302028318736	0.414224400390775	0.333171641797624	0.490686308565171	0.507750286577338	0.378569955555019	0.393720406974568
Abcb11	-0.0302681121748605	0.05186267229953	0.0821307844743904	0.971890245564506	0.952539893730767	0.927604914330459	0.475966	0.85287	0.656992	0.451338	1.80594	0.660921	0.68977	0.946629	0.64934	-0.668776768157827	-0.508027288368278	0.160749479789549	0.257581563566642	0.463387797302542	0.847549460838138	0.0545321	0.131265	0.10575	0.103117	0.0518134	0.0519994	0.0436442	0.0601388	0.103238	NA	NA	NA	NA	NA	NA	0	0	0	0	0	0	0.00512082	0	0	-0.0679841931151978	-0.239270076712652	-0.171285883597454	0.911412090369779	0.752228431761188	0.789722749217662	0.138972	0.0605367	0.234154	0.147662	0.134581	0.11799	0.116158	0.145054	0.121929	5.29654504499543	5.7154902985568	0.418945253561377	0.0182963042067967	0.0141962637859811	0.747203909367083	0.0384509223944936	0.0153315729264902	0	0.299490134615286	1.67875503392886	0.166262080308542	0.226992376653616	0.53282747500521	2.17057087650753	NA	NA	NA	NA	NA	NA	0	0	0	0.0445001357641309	0	0.0105224560695533	0	0	0
Abcb1a	0.484550563908865	0.412785963819324	-0.0717646000895409	0.13689408501269	0.180826790597574	0.842911711967775	2.40564	2.31311	3.05211	3.26585	3.9856	5.95029	3.83507	3.8257	3.57906	NA	NA	NA	NA	NA	NA	0	0	0	0.0235632	0.0121029	0	0.0458761	0.0877976	0	NA	NA	NA	NA	NA	NA	0.203527	0.288114	0.233722	0.184231	0.242643	0.213644	0.215308	0.31262	0.359433	-0.127340241278573	-0.0686782129061969	0.0586620283723763	0.507453081682648	0.790673928179313	0.787192715199568	72.618	64.2398	75.8796	70.0331	52.4503	69.7634	77.3292	69.4146	63.7188	NA	NA	NA	NA	NA	NA	0	0	0	0	0	0	0	0	0	NA	NA	NA	NA	NA	NA	NA	NA	NA	NA	NA	NA	NA	NA	NA
Abcb1b	0.234839763900883	0.393736596458461	0.158896832557578	0.417290926517305	0.122106825506151	0.583540801031884	3.85865	4.25192	3.9379	4.50462	6.75029	6.53092	5.52014	6.96265	4.98473	0.500983990799719	0.804322946179407	0.303338955379688	0.309354820369332	0.142592761489225	0.573339831926638	0.765725	0.783964	0.581053	1.18244	1.17673	0.628573	1.91845	1.04639	0.983238	0.0287283520452841	0.733285596855954	0.70455724481067	0.976742874721184	0.235063310239761	0.318279454734231	0.744723	1.24787	1.24888	0.880481	1.56431	1.34013	1.88516	2.41037	1.53725	0.268741497595206	0.416152827176268	0.147411329581062	0.288518077916378	0.159647278033928	0.58763221874166	20.3821	12.3978	19.6125	22.8294	17.8989	21.6257	25.4385	24.2878	22.7782	NA	NA	NA	NA	NA	NA	0.125251322322595	0.89894842384477	1.08244090580337	0.468273213297064	0.172687353749588	0.624908848252494	0.739412569647108	0.631145476866322	0	NA	NA	NA	NA	NA	NA	NA	NA	NA	NA	NA	NA	NA	NA	NA
Abcb4	-0.587334929718673	-0.256194437623606	0.331140492095066	0.00153276900520758	0.0811277269242748	0.0583844556382136	19.4234	17.0748	20.4016	15.8001	18.1485	11.695	18.3976	17.5116	15.9414	-0.4168561166364	-0.28591401686796	0.130942099768439	0.0304402723232393	0.135347034209536	0.550306846319564	7.5522	7.08285	7.00707	5.6604	6.06839	4.83303	5.43988	5.79776	6.35996	0.105360300424457	-0.698110174221493	-0.80347047464595	0.79602086656396	0.0415405243504135	0.0490282256548065	34.779	22.2991	23.8916	40.4361	28.8134	29.2918	18.4327	19.0142	15.5987	-0.36770266993976	0.151506881701024	0.519209551640784	0.332397597521222	0.760907106781543	0.184665613673377	4.59462	4.05062	4.63309	2.462	4.57922	2.80727	6.74579	5.33204	3.44998	NA	NA	NA	NA	NA	NA	0.0526723231090084	0	0	0	0	0	0	0	0.0229900127184256	-1.30081486768741	0.444053058491479	1.74486792617889	0.0433761287622137	0.386912068512447	0.0248597752109095	0.69535712199021	1.11071478057632	0.713460971589342	0.105770302585893	0.361810859934619	0.390161246829276	0.923961152640657	1.09452080988471	1.36617366649965
Abcb5	NA	NA	NA	NA	NA	NA	0	0.0163195	0.035307	0.26464	1.11255	0	0.071111	0.130418	0.0170844	NA	NA	NA	NA	NA	NA	0	0	0	0	0	0	0	0	0	NA	NA	NA	NA	NA	NA	0.0337813	0.0819788	0.012931	0	0	0.0132977	0	0.0389163	0	NA	NA	NA	NA	NA	NA	0	0.0576091	0.0448379	0	0	0	0.0434269	0.0998965	0.0531814	NA	NA	NA	NA	NA	NA	NA	NA	NA	NA	NA	NA	NA	NA	NA	NA	NA	NA	NA	NA	NA	0.0223563832288223	0	0.0118391943030381	0	0	0	0	0	0
Abcb6	0.0983105752312553	0.96540151155396	0.867090936322705	0.562677654660902	7.21308811565805e-07	1.98049220840551e-05	20.874	19.453	21.3697	22.7591	34.1098	25.3274	47.1046	44.0065	40.165	-0.142858978632093	0.0415192002010196	0.184378178833113	0.269656033116621	0.77970421108649	0.228525726076272	124.281	129.174	140.842	121.901	119.658	125.656	112.482	147.652	141.695	-0.270586379412488	0.157932778987742	0.428519158400231	0.478339700250931	0.694031752389577	0.286603741600526	79.3974	54.1907	85.9964	80.8218	53.2933	72.0651	103.994	100.963	57.6778	-0.581683094426499	-0.0106406114124997	0.571042483014	0.00319113776841177	0.962339454796418	0.00504271572928104	91.9056	82.8421	84.4452	47.7223	64.5093	59.4965	94.3705	82.7588	89.562	-0.874470787717453	-0.0501111611817246	0.824359626535728	0.00887228555772698	0.904177393425352	0.0215256090133518	41.3372173541691	45.6131364931697	51.4013684717756	21.5910084270796	17.9435664321284	24.3188245853553	40.9165873276239	33.0689506069136	51.5467040109849	-0.451480216064001	0.280419813623546	0.731900029687547	0.285091544171521	0.491388648274913	0.13652409168322	12.071480181046	7.01323752894329	15.9957754337226	4.71233242690687	8.19006770761401	9.42137245317248	14.8379543571003	12.7468937737557	14.5582211486936
Abcb7	-0.489746750047077	-0.23783033702421	0.251916413022867	0.000202695891613845	0.0225196935458577	0.0297703510722743	59.4926	54.9619	57.3397	49.3918	46.8738	48.7008	54.1657	51.6706	52.7201	-0.400065368910946	-0.434028960592009	-0.0339635916810632	0.0370561677705782	0.03152594130345	0.891940416893905	42.5663	36.0855	39.9405	32.2447	30.1403	30.0732	32.5176	25.675	28.1756	-0.642513507615376	-0.479262787868361	0.163250719747015	0.28994631900436	0.417827634356706	0.850841168290455	40.7824	45.6424	40.9386	22.2841	42.0416	26.5319	27.5725	28.5614	40.4115	-0.0926560301310361	-0.402279102723856	-0.30962307259282	0.579116378649088	0.0438217961673312	0.0774376736346561	36.8645	34.5278	41.0513	35.1071	30.7332	38.3962	28.6007	32.7765	26.9637	-0.361354223901785	-0.334046732488264	0.0273074914135209	0.214841065786952	0.327156110901604	0.948951498405836	28.2626184842989	34.7831207596657	30.4634570443224	19.6728431699166	25.3433158381142	16.1823838397208	23.3943008073299	22.1290512876587	23.85022573987	-0.287547120705434	-0.565707444806609	-0.278160324101175	0.263656318180788	0.0307566161345352	0.349319749100737	9.37937053013211	9.61553386963745	9.43823834988821	6.10440498738265	7.76621790647008	6.34300960626636	6.54244157046133	6.71582591052301	5.9062792409605
Abcb8	0.010687163562907	0.282593128562023	0.271905964999116	0.947901387119417	0.0308978030455091	0.060964207651882	23.5099	23.8603	23.3436	27.4552	27.6482	29.5418	31.5705	30.4332	31.623	-0.281943307971553	-0.281386045378784	0.00055726259276951	0.223073952047224	0.242495287749872	0.998108258252673	37.6633	36.5794	36.2474	29.0246	33.4102	31.0655	19.1334	35.7559	35.3495	0.0160631564839301	0.0620154589840051	0.045952302500075	0.991894299976585	0.962915488151147	0.978096572070295	12.6217	4.41775	15.9012	16.2229	5.00203	16.6251	17.2497	16.3379	3.4738	-0.0744824499832432	0.300950881711415	0.375433331694658	0.77618902852954	0.285590712353136	0.13930303063237	25.5001	26.1073	24.3927	15.5926	27.2529	29.2952	34.4124	31.0489	31.6394	-0.73162093385601	-0.633553291915029	0.0980676419409811	0.117126992422316	0.228601372092545	0.865422151086694	7.4594200751228	6.85249790348042	7.80998126208178	4.45239306278706	1.96398093321407	4.89856063031191	5.44800709598034	2.63387959913161	5.3417015714449	0.269108046026247	0.490636056375764	0.221528010349516	0.666334601914671	0.365824330377213	0.763592517636217	5.69522578315727	2.69307845774905	6.1250073873883	2.07605965261301	7.34313152040185	5.84752005114389	6.59454179952193	6.79759572183028	6.80679571929043
Abcb9	0.0887785686256016	-0.311717905037859	-0.400496473663461	0.742080284267191	0.20077350974991	0.127283947136038	7.00757	6.41273	8.0657	8.47255	12.9341	7.35241	5.97301	7.07558	5.87909	-0.349584405094524	-0.289139903517288	0.060444501577236	0.181404547848525	0.306947671866998	0.866142860271287	2.37207	1.72409	2.52093	1.79664	1.5262	2.11585	1.69516	1.71994	1.95187	0.292481523425735	-0.000391911493123551	-0.292873434918858	0.682552082838884	0.999532781520732	0.72672039649763	3.04401	1.44844	3.488	4.33765	1.85009	4.94961	3.74112	2.63577	2.08899	0.163353044964106	0.2081275775035	0.0447745325393935	0.606389958685335	0.584356008532846	0.901112836940056	2.19139	2.25627	2.95761	1.80501	3.35076	3.0396	2.89864	2.70636	3.18223	-7.1671256153599	-4.06307405921733	3.10405155614257	0.00246382252053324	0.00590051414321833	0.368409193593347	1.14800042667614	1.25381861548415	0.647034367454025	0	0	0	0	0.0628783847392549	0.0871426861880825	-0.852023926776501	-0.104964905110953	0.747059021665548	0.0582251056499177	0.811165649685654	0.1405161283151	1.4449280601522	0.712653924716025	1.08736910862262	0.359885198866953	0.599046198819262	0.583529704047694	0.849104821855184	1.16014219891992	0.981287894360956
Abcc1	-0.114820726863354	-0.0878146448613528	0.0270060820020008	0.340719269162943	0.472616261743588	0.847119124116172	22.5505	22.1258	23.6922	23.9968	25.0669	26.1861	23.8706	24.4304	21.8908	-0.322712950599652	-0.278349681679366	0.0443632689202859	0.0392627598321055	0.0774620545042972	0.820520934715604	22.8348	26.5642	25.8344	17.7891	22.3242	21.7936	17.3984	22.8011	21.1604	0.0275695337253989	0.00441441197942401	-0.0231551217459749	0.964275659207443	0.994935893385299	0.974072117392647	24.9122	15.2597	26.6127	29.9252	15.8238	31.8497	28.2475	26.2498	16.8816	-0.306106078696607	-0.0443966087868384	0.261709469909768	0.039790188186867	0.821438258144565	0.0831231639758765	35.2939	35.6527	29.7392	24.7896	29.0282	26.8054	35.3916	33.6591	32.298	0.199639685195041	0.00128903206033242	-0.198350653134708	0.414642090749405	0.997321237770627	0.473028221911713	53.9140263919875	44.926464496206	57.4795329223133	57.141796497126	39.751619387246	55.4652916527873	54.288422110778	43.6185429641201	48.8142764411277	-0.651014162557324	-0.428254185467301	0.222759977090023	0.204339531354158	0.370637808861182	0.736838645069255	6.03380339036051	2.15983537786613	5.22604931036909	1.43751456696282	2.89602868711872	3.0539894332231	3.30539227688281	3.29254969730128	3.2750196753379
Abcc10	0.566440404253089	0.90188049551859	0.335440091265501	0.0481544719142311	0.00097500742548707	0.202109598769549	7.13044	3.71173	6.16053	8.92831	10.6125	10.767	13.7596	13.1636	7.84098	-0.135280622650847	0.0662122733232705	0.201492895974118	0.554229722106275	0.803042895432108	0.450256753078872	2.62031	3.16717	3.98286	3.12684	3.03654	2.95067	2.61839	3.61633	3.80224	0.519550920474946	0.663162068483888	0.143611148008942	0.410411807422115	0.255800133430583	0.872807136372186	4.92082	2.25129	4.89125	7.91132	3.75075	7.97678	8.1925	8.36385	3.86983	0.201665624334993	0.455635759812778	0.253970135477784	0.317397712272796	0.0596675910664771	0.217757948535913	4.47606	4.38848	3.92598	4.1112	5.41722	5.03515	5.44785	6.88936	5.93327	-1.08801776944264	-0.475010505723358	0.613007263719282	0.0410256981392203	0.39953872952067	0.267723986862289	8.76224137124078	10.1830813112296	7.34928961461923	3.62880480411146	1.52236928812888	5.15362076856562	6.97407222733245	5.29479653389791	5.41023447500016	0.243126269647496	0.389061668275804	0.145935398628307	0.711658173299148	0.500579300599753	0.857062999510732	20.8374187145704	8.87579565411925	20.0909487544952	6.70344929484293	23.3979766311367	21.3366989714731	19.7713749664508	24.2447166694395	20.4772142413493
Abcc11	NA	NA	NA	NA	NA	NA										NA	NA	NA	NA	NA	NA										NA	NA	NA	NA	NA	NA										NA	NA	NA	NA	NA	NA										NA	NA	NA	NA	NA	NA	NA	NA	NA	NA	NA	NA	NA	NA	NA	NA	NA	NA	NA	NA	NA	0.15509114284748	0.132123590789632	0.100382446165819	0.146787256498499	0.0896640141803591	0.0793352293196218	0.0286220215679277	0	0.13801389452844
Abcc12	2.81965221331801	-0.110901673397826	-2.93055388671583	0.0117986914680256	0.958661003567644	0.0127559472689632	0.243895	0.238379	0.166853	0.367319	5.44885	1.95846	0.35133	0.0373531	0.234872	NA	NA	NA	NA	NA	NA	0.0598777	0.0281998	0.0348349	0.0332292	0.0824941	0.0385403	0	0.0165085	0	0.265068274340448	-0.580278846721754	-0.845347121062201	0.46298565953744	0.0835070387897561	0.0438989398149892	25.5286	19.9476	24.7322	42.3113	24.0856	29.9904	16.434	20.7389	13.0867	NA	NA	NA	NA	NA	NA	0.079232	0.122367	0.112876	0.176114	0.161983	0.124929	0.109324	0.0754449	0.0301232	-1.93899003911012	-2.4526991072205	-0.51370906811038	0.156813554515943	0.133606344997279	0.828035165424261	2.16620556170745	1.43197873926555	0.246324693307818	0.692654128001908	0	0.0568827284947782	0.0560879192787871	0.574504216121909	0.0995251405289108	NA	NA	NA	NA	NA	NA	0	0	0	0	0	0	0	0	0
Abcc13	NA	NA	NA	NA	NA	NA										NA	NA	NA	NA	NA	NA										NA	NA	NA	NA	NA	NA										NA	NA	NA	NA	NA	NA										NA	NA	NA	NA	NA	NA	NA	NA	NA	NA	NA	NA	NA	NA	NA	NA	NA	NA	NA	NA	NA	0	0	0	0	0	0	0	0	0
Abcc2	1.45373210815399	-0.130283597101826	-1.58401570525581	0.12502067431658	0.92989838501445	0.112476270058656	0.468363	0.328656	0.279338	0.161058	2.72066	1.8241	0.575394	0.328308	0.17203	NA	NA	NA	NA	NA	NA	0.0531298	0.0375328	0.0463638	0.0294845	0.0277646	0.045596	0.0191348	0.0219721	0	NA	NA	NA	NA	NA	NA	0.0141485	0.0171674	0.0108317	0.04391	0.0168676	0.0891105	0.0561278	0.114094	0	NA	NA	NA	NA	NA	NA	0.0351515	0.0120641	0	0.0446476	0.0605171	0.0739002	0.0606276	0.0669427	0.0712759	NA	NA	NA	NA	NA	NA	0.0730061460449529	0.012475632934515	0.101399492593093	0.019496128700601	0	0.041628017100166	0.0513079480501806	0	0.0273129979090286	-1.26631357616815	-0.808231183744144	0.458082392424005	0.00088267635734163	0.00673009456879538	0.140761541188904	33.840340703412	38.6853475461851	36.1163973013855	9.86219009152398	14.4775046499299	15.2781941063568	20.3230178390747	19.9542952630085	21.8322531155146
Abcc3	1.41034882356428	-1.65543667657124	-3.06578550013553	0.0349300907308965	0.0964111267037822	0.00170283237938316	0.737492	1.25194	1.2038	1.02534	6.89683	4.72649	0.440826	0.286335	0.357441	NA	NA	NA	NA	NA	NA	0	0.0669795	0.0165478	0.0526168	0.045944	0.0610265	0.0204883	0.0470527	0.0646191	-0.937103141896664	-2.61180439603811	-1.67470125414145	0.420139552598843	0.0541994545519477	0.303091819466267	0.424179	0.128672	0.521904	0.246834	0.0541823	0.322022	0.0721176	0.122164	0	-0.400048296963427	0.0868624841902414	0.486910781153669	0.0407882550808225	0.721079829558729	0.0239746198745324	27.2875	28.7284	29.0622	17.8913	21.6992	24.4702	32.1854	25.7503	35.5354	-0.529716285249301	0.87823902291058	1.40795530815988	0.262273087988235	0.106658369955401	0.0233847449632492	7.09872235159753	5.74069249555837	11.5567976346805	3.8833625564929	3.32366528322287	7.10561563843079	14.5482463552408	10.6640326637795	17.0581490703905	-1.05652616449984	-0.589370621391629	0.467155543108212	0.016543962310906	0.108990969607938	0.303885837436649	4.4876998790125	2.1674343537352	2.98002651207958	1.40824174846984	1.28129360953307	1.28112716863375	2.20093476194754	1.72962335254815	2.38787833033257
Abcc4	-0.319808941406579	2.54245553083197	2.86226447223855	0.0277045042295362	1.66282037310254e-13	1.13063268948345e-12	13.9427	12.2968	13.418	12.5416	13.4598	11.9682	90.7416	81.8918	78.9912	NA	NA	NA	NA	NA	NA	0.00775061	0.0219012	0.00901811	0.0344097	0.00441852	0.0399094	0.0893248	0.0512849	0.00880393	NA	NA	NA	NA	NA	NA	0	0	0	0.00640561	0	0.0194992	0.0262014	0.00951092	0	-0.595596598522154	0.22574242408539	0.821339022607543	0.00445079735041638	0.238405688914545	0.00158094813428593	14.5906	11.9393	14.4501	9.7112	8.2456	8.77541	16.8609	17.461	15.4095	-0.0225422397829371	0.9733532767861	0.995895516569037	0.968027018190008	0.101791207328998	0.0939851170431195	50.2020369572161	67.8213592605392	133.424019181727	48.1364503564456	67.082579926314	93.8915219918401	155.760151149697	172.42620016911	134.305975030548	0.417254983583738	0.513670399620535	0.0964154160367973	0.0887490379853894	0.0348324979573101	0.755698988776038	9.7753803612877	8.39599782844499	10.6697422285359	10.9381061908753	10.0343861294819	12.3745413090171	13.5867856261818	12.9716763311527	14.424334118001
Abcc5	-0.565222560861716	-0.231624639236873	0.333597921624842	0.000191420787100021	0.0476419714185452	0.0142856552329435	42.4491	38.1202	45.3885	35.313	36.3645	29.7422	43.3391	39.0384	34.4776	-0.331215700568423	-0.117333333052256	0.213882367516167	0.0165531645574657	0.354535433256962	0.144465081620136	49.6208	49.2692	50.1971	35.8228	44.0544	42.1467	42.5524	45.4583	47.788	-0.533086267511355	0.02776109232226	0.560847359833615	0.0588178444232912	0.929731810321339	0.0549215585383726	68.9592	57.9582	70.7933	51.171	47.5523	55.8875	77.1904	77.2714	60.9834	-0.0494823046806308	0.322958421608298	0.372440726288929	0.717317223251698	0.0403138549479796	0.0157276967017507	61.6094	58.0432	57.6377	56.8607	55.6873	56.6962	73.49	82.9833	73.7089	0.564542816772029	0.994115180448664	0.429572363676634	0.171885646877627	0.0442528568638847	0.347475579168326	140.714526582586	135.368777006875	246.197257188883	181.49723182445	186.039300249281	286.421943727247	275.464226393558	279.540702888718	423.558904687277	0.123002852832236	-0.0379400605307245	-0.16094291336296	0.694113892445335	0.910241434599444	0.641902707942791	4.15835284180209	2.70730665702078	3.97655609210525	2.61923318644348	3.88711688454206	3.72685576519883	3.01665755275146	3.77500751548167	3.65534454086101
Abcc5-As1	NA	NA	NA	NA	NA	NA										NA	NA	NA	NA	NA	NA										NA	NA	NA	NA	NA	NA										NA	NA	NA	NA	NA	NA										NA	NA	NA	NA	NA	NA	NA	NA	NA	NA	NA	NA	NA	NA	NA	NA	NA	NA	NA	NA	NA	0	0	0	0	0	0	0	0	0
Abcc6	6.06334773178972	2.35946268766171	-3.70388504412801	0.00460963207565157	0.574403811375032	0.0154539387375993	0.0130533	0	0.0552037	0.25463	6.56664	1.63131	0.375248	0	0	NA	NA	NA	NA	NA	NA	0.070974	0.0286506	0.0235945	0.0150046	0.0346811	0.0435071	0	0.0335448	0	-0.456982202172499	-1.70076014659806	-1.24377794442556	0.630316210640033	0.0639245671358314	0.228010828259591	1.09082	0.327618	1.09142	0.879864	0.231766	0.952314	0.231363	0.373258	0.218477	NA	NA	NA	NA	NA	NA	0.06261	0.0460455	0.0286702	0.0170408	0.0288723	0.0141029	0.037024	0.0511006	0.0340053	NA	NA	NA	NA	NA	NA	0.0678325239123132	0.0811407806928284	0.16121021118086	0	0	0.0135373083831966	0	0.0170905144384091	0.0473712339359574	NA	NA	NA	NA	NA	NA	0	0	0	0	0	0	0	0	0
Abcc6p1	NA	NA	NA	NA	NA	NA										NA	NA	NA	NA	NA	NA										NA	NA	NA	NA	NA	NA										NA	NA	NA	NA	NA	NA										NA	NA	NA	NA	NA	NA	NA	NA	NA	NA	NA	NA	NA	NA	NA	NA	NA	NA	NA	NA	NA	0	0	0	0	0	0	0	0	0
Abcc6p2	NA	NA	NA	NA	NA	NA										NA	NA	NA	NA	NA	NA										NA	NA	NA	NA	NA	NA										NA	NA	NA	NA	NA	NA										NA	NA	NA	NA	NA	NA	NA	NA	NA	NA	NA	NA	NA	NA	NA	NA	NA	NA	NA	NA	NA	0.046863583814347	0	0.0248173896840107	0	0	0	0	0	0
Abcc8	-0.458098077484029	-0.485275403627265	-0.027177326143236	0.000701288845344577	0.000221504262365767	0.84164140567444	434.39	372.259	399.883	368.148	334.086	342.186	348.513	318.064	273.408	-0.444036761750159	-0.513802658958273	-0.0697658972081146	0.0168234027635447	0.00997512920120614	0.740816097938817	43.6041	46.9091	51.2713	31.7012	37.9734	37.5906	25.8055	37.5725	35.1007	-0.385525693071183	-1.24397962939754	-0.85845393632636	0.477067585430067	0.0224252200703993	0.142756309525841	75.3255	39.3625	73.725	68.2042	33.648	61.9594	32.3434	35.1359	17.3516	-0.652564352008534	-0.426057973349482	0.226506378659052	0.00128662802145002	0.0189515241197032	0.12958060015715	28.415	26.764	27.1881	14.4689	18.7991	18.7275	20.4675	20.6154	22.4554	NA	NA	NA	NA	NA	NA	3.0664978913463	0	0	0	0	0	0	0	0	-0.385177024871317	-1.58788982680343	-1.20271280193211	0.10781732006341	9.05116697090874e-05	0.00266344272599892	38.9607092454157	31.9734889978207	31.670333983532	21.0563793229214	24.0960993988452	22.8513830476424	10.2983598441744	12.9680346477357	10.653611012253
Abcc9	3.31646702262202	0.297161407671921	-3.0193056149501	0.00440054437974778	0.890134820421673	0.0077045219137453	0.171712	0.0503485	0.0635414	0.209349	2.91754	1.51866	0.191966	0.122944	0.0702777	0.479271007349921	0.855931306841448	0.376660299491527	0.0170373365563699	0.00108698536392866	0.0730552915072475	2.358	2.64894	2.86947	3.48954	3.88069	3.89875	4.73704	4.83109	4.49686	0.129598233064751	-0.651723574268847	-0.781321807333598	0.85646224158097	0.238716773980817	0.219999046991701	12.167	11.7434	6.80962	14.035	15.0273	8.962	6.28934	8.57445	6.25969	NA	NA	NA	NA	NA	NA	0	0.0196487	0	0.0908965	0.0369614	0.0300902	0	0.0817718	0	NA	NA	NA	NA	NA	NA	0.0589580810048901	0.14105047092371	0	0	0.162574171706795	0.088246796471457	0	0	0	NA	NA	NA	NA	NA	NA	0	0	0	0	0	0.0468311191895533	0	0	0
Abcd1	-0.39202199807242	-0.339464523174779	0.0525574748976406	0.0123237801654125	0.0146049582832513	0.76365098030827	22.3592	17.6689	20.1191	18.5601	17.8779	17.5616	17.1811	17.6377	16.9004	-0.558605245750513	-0.48052988630652	0.0780753594439923	0.00818676248156021	0.0209120858366526	0.734608397833244	4.06423	4.38084	4.84936	2.86042	3.16799	3.25095	2.38674	3.45911	3.54819	-0.191686710680913	-0.0538908966628428	0.13779581401807	0.765799655550668	0.93863700820713	0.863285170694424	3.24461	1.7956	3.14545	3.33755	1.46838	3.37213	3.50048	3.14485	1.78852	-0.398008979452783	-0.136035915239383	0.261973064213401	0.0373093409521307	0.535383051160918	0.16342192907548	6.66054	5.4235	6.77502	4.06074	4.71779	5.46105	6.02616	5.71884	6.02536	-1.31204276518401	0.00576808054392272	1.31781084572794	0.00428336154218082	0.991443183155346	0.00937572844695369	100.144638343517	105.608892760454	66.64081567598	30.5516631594355	25.6261809996686	36.1343689335478	93.8032552694958	92.8523030380816	68.2581071908551	-0.0998781654420939	0.45715213653641	0.557030301978503	0.873278706741865	0.34177996335522	0.347690824702265	10.7275967240028	3.14151051573796	8.81734993354827	4.55535093332487	7.2679998570267	6.49507525431849	11.5074398442117	10.2585045220914	9.28533625381344
Abcd2	-0.577474403405636	-1.15272509290881	-0.575250689503175	0.0107778632051594	1.30982694754676e-05	0.027674527749621	7.60496	9.48818	9.31272	7.50581	8.01734	5.63759	4.22892	3.95397	4.68554	-0.494700487787828	-0.8419196943121	-0.347219206524272	0.0150944981249209	0.00154704184075209	0.124257484103972	1.37445	1.34881	1.45046	0.89875	1.0411	1.10823	0.764391	0.835434	0.689851	0.41734182280255	-1.09776093885245	-1.515102761655	0.655237265016265	0.23690847521373	0.146362175849028	0.183859	0.0826262	0.109478	0.158503	0.178604	0.230526	0.0324169	0.0392236	0.111513	0.257100088488004	-0.573438351098709	-0.830538439586713	0.780597563901406	0.647858170118864	0.388070265665237	0.0563943	0.0348384	0.0662815	0.0537218	0.0837392	0.026676	0.0758676	0.0402741	0.00428811	-1.9031466901218	-1.79162733991533	0.11151935020647	0.0198864462718837	0.0319888079395802	0.918638461700572	6.76553613204481	10.7627040705807	4.21939709948451	1.17343758155617	2.98105776943407	0.974367678687025	2.19600700423298	2.46022981962794	1.27860533479495	-2.47878906263082	-1.11570402686513	1.36308503576569	0.0447847869967784	0.204280091531814	0.410659159905448	0.471288493831075	0.463263533743519	0.42236387726373	0	0.117895490343279	0.0417258399487634	0.0301071264606031	0.265069890598372	0.326643733866248
Abcd3	-0.266265974348947	-0.456053069469189	-0.189787095120242	0.0244096085442723	0.000298521098508868	0.112476270058656	110.872	105.573	113.438	111.449	103.715	109.788	86.787	82.738	91.7795	-0.0279149077003167	0.0180490683522429	0.0459639760525596	0.824271331710787	0.896686496137468	0.753688240005068	18.6128	19.5974	20.347	19.4048	20.3111	19.3395	19.542	19.4899	19.4419	-0.54466071794691	-0.706019393803241	-0.161358675856331	0.283155421875475	0.138460830709966	0.817843430995366	45.6722	53.8579	46.2264	31.2452	44.7094	36.8522	27.6656	28.1087	38.9589	0.0962616629007667	-0.168361331136629	-0.264622994037396	0.435907863508568	0.240691402233981	0.0513711775295393	20.5651	22.1647	23.1436	22.4867	23.2495	23.904	20.4132	20.3814	20.0039	-0.283151310878075	-0.232193963041559	0.0509573478365154	0.409339337543398	0.591941751893455	0.910594968913451	197.002327529806	191.931444825981	152.707750693417	132.837081575705	159.502911933955	81.0302295306532	142.350109993428	153.002595319292	134.415550344422	-0.511951570627217	-0.124628360184204	0.387323210443013	0.0425465911227318	0.600776803717125	0.165878048059827	28.493372427911	26.7537014801433	30.7091541968195	16.4684361126235	15.2846968788125	20.5910740338459	27.3933566771927	24.2289246377382	26.962127869778
Abcd4	0.0101817077542826	0.0448472576928936	0.034665549938611	0.973349923101449	0.882565308979235	0.912548023898896	10.2955	6.73347	9.99163	9.86685	14.0784	9.84813	11.6708	10.6354	8.07103	-0.595832434072187	-0.674796269282305	-0.0789638352101178	0.00943439237026608	0.00733666433439381	0.760435040981007	2.56788	2.83336	2.67075	1.72945	1.96184	1.78099	1.20794	1.92453	1.80964	0.429107555020331	0.329573768568278	-0.0995337864520531	0.61546143872935	0.704334227017253	0.937774396975478	1.75283	0.663791	1.75219	2.68532	0.918404	2.7951	2.52455	2.08358	1.00018	-0.278776131499768	0.688396082200676	0.967172213700445	0.420595413770526	0.0778888519850426	0.0156857797357158	1.81221	1.78971	1.20525	1.06575	1.68929	1.06424	3.19578	2.86572	2.06695	-0.344863827194424	0.681010495755453	1.02587432294988	0.571050213167653	0.331973772347613	0.134907396573568	8.78252418769365	7.76332402825339	13.9696286128465	6.56397194826618	2.67103707221753	11.1800636328448	18.6960636029349	10.0876334856238	17.4050047573071	0.0235681041055271	0.255511062231986	0.231942958126459	0.959767263702755	0.461739401575462	0.590437853504585	4.15560104846757	2.37372540894561	3.93990489948603	2.44686066272831	4.10405560586682	2.6118850943343	4.18269005715297	4.30951391348251	3.89187146474747
Abce1	0.418447210778615	0.640605488603513	0.222158277824898	0.0011425881337703	7.00378178696518e-06	0.0547305563009101	154.336	137.375	149.34	244.905	213.803	239.692	248.519	261.676	238.688	0.527031010076308	0.479588422623398	-0.0474425874529097	0.0146140635346201	0.0258952826553792	0.85138301601426	47.546	44.8718	49.5926	70.4033	71.696	68.384	75.972	57.5024	60.7119	0.197915877293613	0.301224226466013	0.103308349172401	0.80988682856457	0.687640665481144	0.924968229514281	24.8777	40.1119	28.7782	30.6397	56.5887	33.9206	36.917	33.9337	52.6694	0.546581664833548	-0.201826849629443	-0.748408514462991	0.00354782758624333	0.233284552315836	0.00132787350265455	27.0605	28.3511	31.0558	44.2802	38.817	41.4702	25.0918	26.0636	26.7869	0.508684748021337	0.118114479518852	-0.390570268502485	0.0509407667867035	0.718656123937713	0.155478235316825	386.542280863839	454.206771084954	488.018482381449	514.648613811398	524.840176936891	555.860189812059	406.875654885476	486.238482650684	453.110476932174	0.568651179246848	0.573132248492515	0.0044810692456663	0.0612575640255215	0.049434132085358	0.992553404001796	19.0198966300052	18.968681955068	18.2345260357418	27.484484593365	18.8533176020978	25.5514383415974	29.203152028455	25.5881216364939	28.7450324154048
Abcf1	-0.106883466717001	0.0869134683650261	0.193796935082027	0.319384575556241	0.4269780373264	0.0759680558862544	84.0308	77.532	80.2854	90.977	94.5271	82.6776	94.1942	94.8414	90.8359	-0.0675546659468375	0.290898873178794	0.358453539125631	0.850920971880934	0.390475796677156	0.351947938755519	212.691	191.146	202.017	223.321	179.115	191.704	341.439	194.083	186.474	-0.656938258053595	-0.163656261096383	0.493281996957211	0.436364739299972	0.869692176475045	0.623055860345668	173.519	368.524	167.039	166.517	196.935	160.001	175.379	163.883	339.99	0.217951336044265	-0.255739222940376	-0.473690558984641	0.381386423768481	0.387201622064017	0.0779223375500357	210.755	195.955	215.744	314.562	195.241	199.229	178.254	184.133	178.315	0.603994867768328	0.512680392441993	-0.0913144753263359	0.0929447271009476	0.201636556170338	0.83219861251014	190.682106306661	196.733303688329	252.508083838815	224.816311800203	329.819120510766	261.556320874056	222.852216845412	347.109718942864	279.904102520628	NA	NA	NA	NA	NA	NA	0	0	0	0	0	0	0	0	0
Abcf2	0.18359483193978	0.444348457921361	0.260753625981581	0.122634835724038	0.000382917092862308	0.0338893872643269	54.5061	55.1418	58.3461	74.6716	79.9432	73.6044	78.6012	88.3757	82.3043	0.430085271742903	0.42144133603736	-0.00864393570554293	0.00334874452005662	0.00430825014119701	0.957893645510623	116.181	114.947	115.922	156.313	162.128	162.692	152.326	157.845	148.255	0.163949085564784	0.377778721823872	0.213829636259088	0.588863166071152	0.153804178633277	0.512554787580512	49.7586	53.6266	60.6508	71.7204	59.8843	78.5072	80.3489	73.6335	73.7486	0.461052957385435	0.125505765480346	-0.335547191905089	0.00973329413810362	0.496615361989326	0.0460457572492248	108.771	89.9727	111.864	140.664	132.047	149.715	121.663	108.902	120.473	0.0287803149938111	-0.115885991835874	-0.144666306829685	0.913872607391557	0.716619353923878	0.595477824393124	164.886099877009	196.726226252208	176.422916804709	138.806356524228	165.509538695945	157.242717712659	145.731908186642	162.905272863209	154.744547780156	0.492733609470233	0.374969408418778	-0.117764201051455	0.0303137372821868	0.069949742861532	0.648795557763915	6.4273268049961	5.79553944211937	6.86099700324969	6.48533753412098	8.56582132856986	8.31616092226917	7.90474737541093	8.60253836755095	8.12991398666924
Abcf3	0.280860399143376	0.276594067480203	-0.00426633166317244	0.0331497127064895	0.0266583066034706	0.978824613166197	51.2745	42.7084	44.0975	69.7845	59.5425	67.4759	61.7183	64.1612	56.5521	-0.0212855338382414	-0.0404811402492584	-0.019195606411017	0.870740801800224	0.764430392761195	0.908493132633781	24.4922	25.3501	22.4886	25.351	24.1727	23.7937	21.7347	23.9157	23.8622	0.429244500956231	0.404313827118589	-0.024930673837642	0.121399589120605	0.107345755883537	0.95173236678539	27.6395	22.6656	30.0281	46.9613	31.5652	44.8346	41.5288	38.6934	33.0727	0.184047177099858	-0.0667795729266382	-0.250826750026496	0.175572092674266	0.709848898344398	0.0851546210940493	26.6061	27.3048	27.3198	30.1908	29.157	31.9062	28.2743	24.3351	27.741	0.447391995512261	0.435018984220846	-0.012373011291415	0.11571484034552	0.175427286690189	0.975409310224677	41.6113219711933	43.2591444288463	55.5762994670542	55.8287575358248	40.5245370193699	66.2083503792494	61.9706890612074	53.4924317361436	62.6760719083817	0.982979823411649	0.70277215536842	-0.28020766804323	0.00142924008570024	0.00617135912042399	0.272764787341839	6.80682264566297	5.58584556027573	6.49654504913548	10.1237272816544	11.7808270403055	10.3868575696919	9.57051763544494	10.101736898193	10.895469305248
Abcg1	-0.426447076101473	-0.915450601322159	-0.489003525220686	0.0011485677917434	1.2435510804704e-07	0.00058075042390665	76.3758	80.7153	82.9027	74.1569	67.6706	69.9792	45.5864	47.0775	46.0962	-0.937252083430154	-1.15657351180656	-0.219321428376403	0.000278191229687872	8.69472594963268e-05	0.246859543605925	23.2631	24.2262	20.4955	12.6088	12.3827	11.5295	9.24022	11.3142	9.4969	-0.229365355363187	-0.216780281298736	0.0125850740644507	0.744091931619904	0.752032588839453	0.988889785035946	7.30818	2.59841	4.99642	6.80432	3.12037	4.38879	5.55567	4.3466	3.60179	-0.470070680211322	-0.625324107338138	-0.155253427126816	0.0103780316646935	0.00523196882785135	0.346130613685446	25.082	26.2883	25.3858	15.8216	19.7551	19.3524	18.0906	16.1633	17.2738	-1.70756521434154	-0.666329202293453	1.04123601204809	0.0022990508185558	0.123349135645328	0.0379118342769984	5.96285877110331	4.49781504310237	3.62239147986669	1.14088494814724	1.31538450260796	1.19000522720078	3.64437265460568	2.2623652749518	2.40053696829764	-0.280869041200563	0.818911534676803	1.09978057587737	0.553238464935108	0.055551527145982	0.0463851374183846	3.54096142355535	1.8396180929078	2.85887331918831	1.70943484769055	2.25020105677553	1.87072950102613	4.80149544290732	3.18795704610892	6.42739254507276
Abcg2	0.0434259591952637	-0.0880672182983623	-0.131493177493626	0.931002089544879	0.860973568684626	0.797193054708983	3.66329	3.91056	5.27403	5.47985	7.70352	3.29685	4.42595	2.6381	5.68884	-0.0167897196883243	-0.445246091600337	-0.428456371912012	0.944504362980044	0.0636337567161166	0.100988419378182	5.1836	5.92875	6.2108	4.8629	5.82225	6.99059	3.91157	4.69573	3.85527	-0.0216244837057481	-0.661168763470565	-0.639544279764817	0.985028758865947	0.406380176160724	0.482776659789514	0.657329	0.558311	0.528395	0.714011	0.431013	0.776254	0.677992	0.227174	0.221618	0.0934184015742492	-0.423441878280833	-0.516860279855082	0.718164143335115	0.139679062572912	0.0538541909060062	52.0964	35.479	55.3147	48.4349	41.4182	61.2855	40.0819	34.0169	36.1981	NA	NA	NA	NA	NA	NA	0	0	0.0219330206369975	0	0	0	0.0199765191951844	0	0	NA	NA	NA	NA	NA	NA	0.0575271537840786	0.0882142537308016	0.0121857841562209	0.0280013329334177	0.0299327472488326	0.0662116621941455	0.0573297378112084	0.0373884343358981	0.0115183751795816
Abcg3	NA	NA	NA	NA	NA	NA	0.191979	0	0	0	1.13704	0.36911	0.0454229	0.0833058	0	NA	NA	NA	NA	NA	NA	0	0.0179469	0	0	0	0.00817593	0	0	0	NA	NA	NA	NA	NA	NA	0	0	0	0.0236208	0	0.0159786	0.0322061	0.0584528	0	NA	NA	NA	NA	NA	NA	0.0168083	0	0	0	0	0.0132512	0.0173941	0.0120037	0	-0.0581486840071211	-0.258955152598096	-0.200806468590975	0.886319272071069	0.573839794027278	0.639159173010161	17.3585205962978	17.6518402294992	14.263167830837	13.4659221740807	17.4007016933264	8.98995506411797	13.7168027567214	13.1596588020414	11.5935923526167	NA	NA	NA	NA	NA	NA	NA	NA	NA	NA	NA	NA	NA	NA	NA
Abcg3l1	NA	NA	NA	NA	NA	NA										NA	NA	NA	NA	NA	NA										NA	NA	NA	NA	NA	NA										NA	NA	NA	NA	NA	NA										-0.892472157228069	-1.7578802555236	-0.86540809829553	0.0810931968131826	0.00969695734227469	0.147491633665277	3.89542441067852	3.34148023637593	2.64390870381835	2.11988093353898	1.60768442734307	0.779965481781425	0.869928477113638	0.661838790762918	1.17451138462792	NA	NA	NA	NA	NA	NA	NA	NA	NA	NA	NA	NA	NA	NA	NA
Abcg3l2	NA	NA	NA	NA	NA	NA										NA	NA	NA	NA	NA	NA										NA	NA	NA	NA	NA	NA										NA	NA	NA	NA	NA	NA										-0.552721460491652	-0.698865883040987	-0.146144422549335	0.337599591346512	0.294152937849846	0.854113113165877	0.511125554400995	0.637987552782795	0.432119786844036	0.270022600503867	0.306392389409932	0.332625367791206	0.393573204501876	0.307949573573051	0.213392512887477	NA	NA	NA	NA	NA	NA	NA	NA	NA	NA	NA	NA	NA	NA	NA
Abcg3l3	NA	NA	NA	NA	NA	NA										NA	NA	NA	NA	NA	NA										NA	NA	NA	NA	NA	NA										NA	NA	NA	NA	NA	NA										-0.0688319420885188	0.0953635632891055	0.164195505377624	0.815720588860153	0.806552743592078	0.602929063112529	16.1739353665636	15.2694963811023	16.479758162969	13.3546979858347	14.3996371025121	10.7835426100531	18.8394416023544	13.0352846064888	16.1660936012361	NA	NA	NA	NA	NA	NA	NA	NA	NA	NA	NA	NA	NA	NA	NA
Abcg3l4	NA	NA	NA	NA	NA	NA										NA	NA	NA	NA	NA	NA										NA	NA	NA	NA	NA	NA										NA	NA	NA	NA	NA	NA										-0.225352623282617	-0.439659826813674	-0.214307203531056	0.66398649706952	0.477579070730229	0.73207640831299	2.67132241536136	4.48188329911685	2.32358819929117	1.84827863544852	2.48723684022164	2.4924842904552	1.70670651641563	2.97188266805326	1.87764725460785	NA	NA	NA	NA	NA	NA	NA	NA	NA	NA	NA	NA	NA	NA	NA
Abcg4	1.35449097342057	0.185408042394833	-1.16908293102574	0.0587206153547138	0.847918314680364	0.100791481220235	1.83838	0.819902	1.22659	1.71908	9.33566	4.01502	1.50127	2.92761	0.639181	-0.0369288649300543	-0.326028777721209	-0.289099912791155	0.865936211331877	0.139796077034609	0.22474762220442	1.19167	1.5506	1.44372	1.38172	1.42874	1.38115	0.938004	1.2329	1.08847	1.11532207823307	0.224065550125144	-0.891256528107929	0.305317407805906	0.877580810022838	0.449533686763136	0.117776	0.031757	0.150277	0.284293	0.187215	0.298773	0.249186	0.105528	0.0252115	0.226425745846648	0.138149721188978	-0.0882760246576699	0.211169612278124	0.538685119821892	0.655925233492301	3.41379	3.07969	3.3349	3.61335	4.11405	3.58847	3.5552	3.96267	3.7165	0.939323218874819	0.67626002838221	-0.263063190492609	0.0336059113687967	0.145960869125353	0.54760500654399	13.0241650597811	15.0768515180265	12.2541686009354	25.9172631201973	16.5086390698721	22.6384301499218	24.3889705059192	14.0255930872912	21.6384896085377	NA	NA	NA	NA	NA	NA	0.174045488127187	0	0.11850258970611	0	0	0	0.0619457914667478	0.0807977236619051	0
Abcg5	5.74713433080022	1.88075328274506	-3.86638104805516	0.00271746357186258	0.620300165792079	0.00837507818520519	0	0	0.0907093	0.383535	5.14496	2.96919	0.213145	0.111688	0.0585234	NA	NA	NA	NA	NA	NA	0	0.0247441	0	0	0.0299524	0	0	0	0	-0.944958349931155	-1.9803253572567	-1.03536700732555	0.381658785301149	0.0906660242686075	0.498685981595799	0.307811	0.407444	0.599841	0.130268	0.233525	0.418576	0.0222019	0.225655	0.134777	NA	NA	NA	NA	NA	NA	0.0463483	0.0238603	0.074283	0.0441519	0.0897679	0.0730798	0.0959272	0.0992993	0.105727	-2.33167699579148	-3.98408421508335	-1.65240721929187	0.029715031658838	0.00873813890075869	0.383894008944021	1.99815801743899	0.933664980880321	0.438455071411576	0.350177394144908	0.172182124511	0.0311540280111834	0	0.117993551702042	0.0817631932724345	NA	NA	NA	NA	NA	NA	0.411730057797477	0	0	0	0.267791185208305	0	0	0	0
Abcg8	1.9595692763302	-0.175190249340992	-2.13475952567119	0.035055607125687	0.909405967645896	0.0314888095533399	0.397044	0.539916	0.419785	0.568257	3.68076	3.51819	0.882239	0.112363	0.264947	NA	NA	NA	NA	NA	NA	0	0	0	0	0	0	0	0	0	NA	NA	NA	NA	NA	NA	0.0659903	0.0711743	0.140335	0.00568894	0.0349657	0.0692705	0.0174525	0.0675745	0.0565044	NA	NA	NA	NA	NA	NA	0.0364336	0.0187562	0.0129761	0.0057845	0	0	0.0188517	0.00867304	0.00461723	-3.08542588248505	-2.59304386211709	0.492382020367968	0.00341520404699338	0.00705443183783518	0.672025173272651	1.71487347642782	1.26009620661069	0.595454320599478	0.0801417999341052	0.0675526287395083	0.195563760775436	0.241038991941895	0.077154491834554	0.213855673863775	NA	NA	NA	NA	NA	NA	0	0	0	0	0	0	0	0	0
Abhd1	0.185143060969483	-0.439622664292859	-0.624765725262342	0.708402818641344	0.363808028885083	0.209016384368521	8.73408	4.10502	5.24794	6.92443	8.1093	9.91045	6.30119	3.9764	4.10207	0.496649761164119	-0.153565628119965	-0.650215389284084	0.251120134990478	0.793021698575547	0.207062973534977	0.558715	1.14539	0.688325	0.899781	1.21161	1.41026	0.473464	0.634281	1.08263	1.37717064869506	-0.669593633101547	-2.0467642817966	0.0753740497344445	0.376805661666124	0.0287079559778823	1.57538	1.14692	1.52769	6.03002	2.12857	4.54764	1.16659	1.33089	0.404677	0.964745175038385	0.279920849331634	-0.684824325706751	0.0168283655290141	0.560632130960474	0.0683275424395638	1.01474	1.7015	1.51791	1.9333	3.40661	2.69712	1.98019	1.6564	1.67544	-0.514971767283493	-0.427301775472769	0.0876699918107244	0.310572456273281	0.487639740874311	0.897930509230467	2.03146550284526	2.26884943104412	1.2652131974447	1.58874513275962	0.857398749386067	0.827385141742228	1.30531884866995	0.770357926163469	1.76430930937614	-1.74426641901081	-1.65694487313868	0.0873215458721322	0.148005330892713	0.123369312603936	0.972391744396376	0.801442465445357	0.709016167686605	0.881481830380745	0	0.320776606880537	0.212868723588878	0	0.550929576537794	0.185156341122045
Abhd10	0.168032283981477	0.00284596174944633	-0.165186322232031	0.257525594713174	0.988214057521327	0.277197987506773	32.2247	26.0679	27.441	39.0695	33.8712	39.6544	29.3985	34.1081	30.2683	0.218316291861336	-0.134429991605574	-0.35274628346691	0.0964084240015721	0.316485486955383	0.0359414151215595	17.0797	17.881	16.8974	21.9195	20.3819	19.736	13.6875	16.9831	16.0296	0.487299027224625	0.178496388048831	-0.308802639175794	0.191350053313557	0.646712341846505	0.457743982437226	10.7967	8.73363	12.8932	14.2084	18.7742	17.7201	14.4821	14.4994	10.2471	0.240178129493741	-0.00171257113316392	-0.241890700626905	0.10923298657124	0.993623163016983	0.122323427004886	19.3647	19.6329	21.8343	20.0627	26.3327	24.8213	21.045	21.3791	20.5968	NA	NA	NA	NA	NA	NA	0	0	0	0	0	0	0	0	0.00788651638461396	0.641925660550332	0.433674438655611	-0.208251221894721	0.013979906917969	0.0572369420960317	0.436332099280022	9.76348840960127	10.7068121149983	10.2976969460103	13.8917797221895	13.5557123376441	14.2376371950608	13.7619148278007	13.4909158114707	14.2947299172652
Abhd11	0.44973615380616	0.172068926500248	-0.277667227305912	0.0262214613571612	0.393061929912813	0.158563183536371	14.5511	13.2913	14.6596	21.5951	26.0156	22.8502	16.9529	17.7029	17.461	0.12098755043761	0.187015045394981	0.0660274949573713	0.658660243238085	0.506151953390712	0.850045677796029	3.03742	3.24194	3.01555	3.0781	3.64984	3.67632	2.10464	4.19625	4.14401	0.0874676883952875	0.677639810947764	0.590172122552477	0.946287896904541	0.471839626586972	0.598367334081872	0.641817	0.490729	1.0433	1.02323	0.230598	1.41204	1.7788	1.36734	0.635192	-0.194745641321453	-0.0367062116977861	0.158039429623667	0.505730972981001	0.934763918448469	0.615339896250639	3.13091	3.18612	3.43087	1.80339	3.56787	3.0768	3.76747	2.66233	3.36617	-0.701670243927856	-0.300946654770672	0.400723589157185	0.0499803201032061	0.450787438992303	0.283104775082227	8.74502400649828	8.55106757030267	8.29724420722565	5.12306151588645	3.4483505951871	4.72595626449037	7.90615906833776	4.31279245486996	7.27777590117659	-0.601450403992871	-0.672000966742018	-0.0705505627491473	0.0306367703895416	0.0146491998651634	0.843450416142726	20.4579170807168	20.5666013480965	22.2169276083933	9.79250337617221	13.4687612035069	13.0492710089195	13.4254744434579	14.3828512509789	11.7801174507255
Abhd11-As1	NA	NA	NA	NA	NA	NA										NA	NA	NA	NA	NA	NA										NA	NA	NA	NA	NA	NA										NA	NA	NA	NA	NA	NA										NA	NA	NA	NA	NA	NA	NA	NA	NA	NA	NA	NA	NA	NA	NA	NA	NA	NA	NA	NA	NA	0.0110004213915357	0	0.0349527358526716	0	0	0	0.0274066780948621	0	0
Abhd11os	NA	NA	NA	NA	NA	NA	0	0	0	0	2.15612	6.96815	0.137813	0	0	NA	NA	NA	NA	NA	NA	0	0	0	0.0100141	0	0	0	0	0	NA	NA	NA	NA	NA	NA	0	0	0	0	0	0.0113495	0.0114379	0	0	NA	NA	NA	NA	NA	NA	0	0	0.0127563	0	0.0231232	0	0.0617745	0	0.00907804	NA	NA	NA	NA	NA	NA	0.0811308615956802	0.0970481572625121	0	0	0	0	0	0	0	NA	NA	NA	NA	NA	NA	NA	NA	NA	NA	NA	NA	NA	NA	NA
Abhd12	-0.460724640767476	-0.0805992086743905	0.380125432093086	0.00157353971841652	0.535199568283934	0.00799518755879837	58.4997	59.1062	59.2414	48.3771	55.3554	51.1136	65.8238	60.2642	56.3216	-0.088732391802677	-0.119546933912897	-0.0308145421102203	0.639467038434302	0.539185202702707	0.904143529041969	750.499	780.034	842.553	827.743	756.322	708.193	538.83	852.971	773.178	-0.521964516553412	-0.374587380282598	0.147377136270813	0.214351995940069	0.351329866524725	0.795686043780694	1079.26	653.196	1176.66	887.414	550.637	854.593	899.627	967.089	527.583	-0.0565299220987738	0.213076381465614	0.269606303564388	0.750343438748285	0.265977348556218	0.121087246519332	529.817	504.702	491.537	402.536	489.161	568.472	639.216	566.632	626.892	-0.465954697176757	-0.59344677996263	-0.127492082785873	0.0410648257918761	0.0232730182697322	0.598377506140685	84.7984691316866	72.3328168134542	67.7217597104278	50.442599536467	42.1954987184293	44.8930295246171	46.3555489381176	43.4599618835189	49.5275036478623	-0.84829646266588	-0.556962816708464	0.291333645957416	0.0375127652906531	0.127795372183133	0.525170831796433	349.936238289706	210.848606589191	417.434698832482	98.4929385099884	179.018407311752	194.885751210693	223.594338050477	232.193861111657	201.012924446468
Abhd12b	3.96451883157305	2.64545757501653	-1.31906125655652	0.0133921299316348	0.152450543473002	0.20919098907263	0	0.058569	0.253426	1.242	3.59353	2.30428	0.829431	0.624074	0.735769	NA	NA	NA	NA	NA	NA	0	0	0	0	0	0	0	0	0	NA	NA	NA	NA	NA	NA	0	0.125822	0	0	0	0.0544251	0.164547	0	0	NA	NA	NA	NA	NA	NA	0.143127	0	0.0305856	0.109076	0.0554421	0	0.0592462	0.0817718	0	NA	NA	NA	NA	NA	NA	0	0	0	0	0	0	0	0	0	NA	NA	NA	NA	NA	NA	0	0	0	0	0	0	0	0	0
Abhd13	-0.294731274860355	-0.125076874126033	0.169654400734321	0.0102728650779356	0.240152594227877	0.128251875268021	46.6395	42.0191	49.1656	44.646	44.5793	44.1514	47.2103	44.8086	45.3307	-0.218942283098346	-0.107546905838488	0.111395377259858	0.0722504566932237	0.380239429621965	0.428231990420457	21.8494	20.6511	21.1636	18.9869	18.8997	18.3854	17.806	19.1882	21.4583	-0.0760333746379444	0.0168565882909302	0.0928899629288747	0.85995333118019	0.969711945497453	0.852005453755175	8.06511	5.71931	8.89364	7.01384	8.56447	8.40994	9.37595	8.04508	6.9458	-0.129775191356853	-0.0286631968643302	0.101111994492523	0.450547572196822	0.911260780163382	0.58422253217202	17.4167	16.4637	17.6287	12.1249	17.4626	17.192	16.2729	18.8745	17.2626	0.306066944282126	0.258383094000214	-0.0476838502819121	0.154772788440478	0.298142958066921	0.859811015558262	35.1476721744637	35.2542172181163	36.7235318388553	38.1838539350149	32.1158295875301	41.7088746225779	40.1081137294065	36.97865614031	42.8876713050611	0.120323765606388	-0.393780129350081	-0.514103894956469	0.803189165934138	0.32440208300625	0.282873671877372	332.019118607886	282.850183162443	197.542876543342	305.424138952212	185.097267215981	268.409214554982	244.549005592508	174.20393210125	195.874248182424
Abhd14a	-0.214389997161634	0.634322220275262	0.848712217436896	0.488652614845822	0.00961576179087664	0.00566826149003876	11.1023	11.1159	11.2133	11.775	14.5846	8.85075	17.3948	22.1494	17.5014	-0.477260042459585	-0.432432396877699	0.0448276455818861	0.117390113505633	0.172226299489766	0.915829260753834	1.55013	1.91288	1.5726	1.17019	1.32655	1.21971	0.672447	1.59233	1.40072	-0.442562666940349	-0.498280760770752	-0.0557180938304026	0.688700308353708	0.635308898307865	0.972694043054385	2.23004	0.74738	2.89183	2.06132	0.592772	2.24936	1.93715	1.91074	0.586188	-0.664864062662907	-0.0942403644924514	0.570623698170455	0.0616388494603388	0.843073784275345	0.11729236556312	1.66552	1.52184	1.2214	0.562041	1.3054	0.857606	1.48825	1.17627	1.59121	-2.56573448062566	-0.480336993994953	2.08539748663071	0.00302765541761099	0.433890377039951	0.0175264647193883	0.442389285845076	0.407386839180032	0.326185308161251	0.0459429730226968	0.0242037285968693	0.0910902204809454	0.383451369440604	0.159229568882377	0.242129597659728	-0.421362349548772	-1.0799660232069	-0.65860367365813	0.51514203074809	0.0790713167851637	0.394339227521178	5.62632078980667	1.7621746857708	3.73899505440254	1.07396499901568	2.69072482745187	3.42830681148404	1.74073931172215	1.83731059735331	1.65666199951303
Abhd14a-Acy1	NA	NA	NA	NA	NA	NA										NA	NA	NA	NA	NA	NA										NA	NA	NA	NA	NA	NA										NA	NA	NA	NA	NA	NA										NA	NA	NA	NA	NA	NA	NA	NA	NA	NA	NA	NA	NA	NA	NA	NA	NA	NA	NA	NA	NA	0	0	0.011587030949051	0	0	0.00839444354937162	0	0	0
Abhd14b	-0.547945098055417	-0.407519631861984	0.140425466193433	0.0222057852091561	0.0483579688873908	0.595811893303404	20.7976	18.3545	18.7879	13.9619	18.2722	16.5346	17.8456	13.9369	15.4886	-0.722092641481325	-0.758665719829859	-0.0365730783485341	0.00667169101888294	0.00704585070794152	0.908493132633781	3.2903	5.18516	4.2333	2.60628	2.50301	2.84183	2.12694	2.83774	2.40778	-0.351141382661922	-0.318161595389252	0.0329797872726705	0.39171780157596	0.419863785732923	0.958136600999553	3.84182	3.88465	4.7644	4.24458	2.66508	4.33349	3.48487	4.64581	2.67278	-0.610424336873693	-0.180130201652235	0.430294135221458	0.00937254757534995	0.446758397492771	0.0509878456773461	8.56809	7.7011	9.57227	4.77671	6.18024	5.79409	7.41298	6.96268	9.15355	-1.42470427137274	-0.277553978910315	1.14715029246243	0.001303417808736	0.413894658558008	0.00739596128385988	58.7174408339959	54.7304286295404	41.6248350592949	16.5188838193847	15.9869727467494	16.1584249075003	45.1498555453371	43.7094109347832	30.3078526305745	-0.593032815727998	-0.429407340573824	0.163625475154174	0.0650467471404574	0.140824986095544	0.669463500803019	1.43346439307477	1.50095073110442	1.27703943639595	0.775913286949995	0.935450217251079	0.695261001552696	0.98341877805983	1.05550286627791	1.07510795909623
Abhd15	-0.370512206564839	-0.597585678321218	-0.22707347175638	0.0121025981005465	0.000128283291265554	0.129033025237513	45.5357	47.0175	47.0909	48.1824	39.6185	38.26	32.8096	34.1512	33.6497	-0.0508901097774977	0.0658715662427487	0.116761676020246	0.774476420984891	0.723700539530138	0.561916433117832	5.65292	6.52175	7.23924	5.61652	6.58211	7.07867	5.67238	7.38096	7.00673	-0.111878582754676	-0.813116939274808	-0.701238356520132	0.799340371522881	0.0307138660027989	0.0927863073241028	50.9553	34.3949	51.4409	59.795	33.9974	50.313	28.8829	33.746	20.4291	-0.533926169061753	-0.118748348152915	0.415177820908838	0.00608501143919928	0.540368600090934	0.0249903373253923	8.2485	7.14454	7.808	4.51141	5.467	5.94659	7.59474	7.39136	7.17821	-1.59838192173277	-1.07791185891598	0.52047006281679	0.0434322047795519	0.178901011072796	0.54565097137425	18.8361176515154	23.3883453682996	6.11215876575614	4.08340527541527	7.01087476712758	2.57277908638933	10.0063859425264	5.1427766675396	6.12700811438652	-1.04853635788434	0.32641376507524	1.37495012295958	0.0287751465316327	0.41916654145208	0.0189423692332957	5.68331946447465	3.04973698950733	5.21609284021729	1.18136149891724	2.68354956124533	1.88556874631622	5.55967704735118	5.14297592413614	6.68187006470256
Abhd16a	-0.331156704592013	-0.372259633011061	-0.0411029284190483	0.0141571360289983	0.00351330939855178	0.785892613040787	75.8317	75.0924	71.0635	68.8023	69.8384	71.46	64.9033	57.9137	63.6998	0.00219081909956678	-0.180115853802512	-0.182306672902079	0.990103254777485	0.285356155691713	0.342222011704514	52.775	56.1134	57.5798	58.1422	58.0334	55.1915	37.0908	56.726	51.5279	-0.0967777001926046	-0.302719608340212	-0.205941908147608	0.912876296669792	0.671113752325711	0.822404422548695	76.1021	42.0647	85.6658	96.3989	34.9608	86.8329	70.7891	75.0873	31.2789	-0.287562178363861	0.122299767228313	0.409861945592174	0.156255240632125	0.630916276207777	0.0628990841925444	49.0137	47.276	57.6226	32.2669	41.1649	52.4776	58.6582	58.21	56.8193	-0.302725071187977	-0.195788333441409	0.106936737746568	0.393291968679852	0.673476279052445	0.806610819835904	13.97078662498	15.1084133650046	12.0477764489163	12.2870819228165	5.66247672613868	10.356943400371	13.3063304844353	8.74578592194861	11.6106894377032	NA	NA	NA	NA	NA	NA	0	0.016488748085735	0	0.020935706205162	0	0	0	0.00349426792730101	0
Abhd16b	NA	NA	NA	NA	NA	NA	0	0	0.0770986	0.133358	2.67237	0	0.0776412	0	0	NA	NA	NA	NA	NA	NA	0	0	0	0	0	0	0	0	0	NA	NA	NA	NA	NA	NA	0	0	0	0	0	0.452588	0.912224	0	0	NA	NA	NA	NA	NA	NA	0	0	0	0	0	0	0	0	0	NA	NA	NA	NA	NA	NA	0	0	0	0	0	0	0	0	0	NA	NA	NA	NA	NA	NA	0	0	0	0	0	0	0	0.00964221290440201	0
Abhd17a	-0.468754436661359	-0.419136411338285	0.0496180253230742	0.0590718833911815	0.0645884879361946	0.87095294725977	48.4617	48.0958	40.0423	31.4971	28.5433	56.3446	38.7336	35.0613	37.4478	-0.81238096751807	-0.670512784389995	0.141868183128076	0.0115089803893244	0.0322988023819403	0.686144223740669	12.4194	14.1715	15.9667	7.72857	8.63723	8.52326	5.14842	11.2249	9.93559	-0.586811691265197	-0.323322297148201	0.263489394116996	0.656761760179562	0.81669744833139	0.882793055087848	8.05525	1.78638	8.08297	6.03776	1.55459	5.87812	6.50794	7.55946	1.29663	-1.26190072763545	-0.389308283967244	0.872592443668204	0.0034186248162566	0.305009880854254	0.0250104872533551	19.0551	18.7764	16.8983	4.26425	10.3117	8.04682	16.2764	11.3692	15.4957	-0.233133531818398	0.123868541591112	0.35700207340951	0.67233770597593	0.879213068537454	0.560161616250969	7.7702229205454	9.03344401703728	6.03468966431244	6.46755720036938	2.37714819142583	7.62733423616756	10.4838253116036	4.59021690472759	8.31817488610137	-0.14579401339131	-0.04497988790212	0.10081412548919	0.847495700489589	0.954817203897697	0.915013400265275	14.118692741435	4.89505360496712	11.5146405250346	3.15201080308418	10.6065647913518	10.1615624654969	11.7857967007264	10.4327929936777	6.97597999562877
Abhd17b	-0.102643755427026	-0.026139849238809	0.0765039061882169	0.458319838617605	0.868623543308495	0.599324958188944	48.5844	43.652	51.6989	53.2081	50.353	54.4481	49.223	49.2224	54.7947	-0.0933003110179032	-0.12440976101781	-0.0311094499999068	0.611862535687713	0.511588948458601	0.900484456349164	12.7205	11.8299	13.4446	14.4901	11.6229	10.4495	11.068	12.1426	11.1918	-0.247885561853098	-0.355966679404743	-0.108081117551645	0.665654091099361	0.494034510310005	0.88955698193136	7.32621	5.8272	6.25905	4.51191	8.4129	5.10549	5.1258	5.46662	5.47585	0.11878505576139	-0.0388383043512314	-0.157623360112621	0.589854182245816	0.90437598433431	0.486252514914784	5.25559	5.82208	6.46826	4.7939	6.82535	7.34823	5.31975	6.85929	5.58548	0.223165948738384	0.00709909444968258	-0.216066854288701	0.428979386047281	0.987571134801541	0.497873280572561	10.5651707216672	11.8848804339802	12.8797296496393	11.4931547787927	10.3620053283105	12.9964449936123	11.7114553573715	8.32776907971404	13.2932119115296	0.256447470487493	0.0359421706282794	-0.220505299859214	0.420172961451626	0.922346360446195	0.552269111579694	6.31809687606383	3.64713983913251	4.96080710761617	3.76804371376329	5.38076830473264	6.30891303845699	5.41585206163428	4.85336197608378	4.85349902547815
Abhd17c	0.0748778344252276	0.466428626595966	0.391550792170738	0.637193930781765	0.00122646423252631	0.0117816932707703	35.7135	33.3231	31.2774	45.5864	40.1744	38.0299	49.3553	52.7786	49.2058	0.079864587631111	0.182231399570906	0.102366811939795	0.662647527577513	0.315571511239398	0.636745318496706	12.9262	12.2042	14.7083	15.4058	13.8342	14.0305	11.5046	16.12	17.1821	0.0952474838682851	0.377080930672089	0.281833446803804	0.855462850609779	0.360254666581972	0.576983316664503	5.98935	3.79166	6.7035	5.55621	7.54144	6.3725	7.54125	9.06222	6.09347	-0.106954008852051	-0.0680892926645746	0.038864716187476	0.592837863947945	0.797129300387776	0.865532651649798	16.3091	17.1251	17.8195	11.4788	17.0672	18.8722	16.8682	16.0815	17.7032	0.939210143278008	0.555415877520009	-0.383794265757999	0.0253411968773602	0.196273403038427	0.351993527748476	31.220620299388	38.0623508271973	44.1870553440478	54.9561763523009	48.9629225763765	80.2368931397214	44.4442980941768	39.487625616252	72.8948569963312	1.04595448557535	2.07197403714044	1.02601955156508	0.00514104927337039	8.32830773248086e-05	0.012996214944564	1.67001502474807	1.0231756443773	1.41259176889858	2.13798456213625	2.52352185537214	2.66991279464717	6.01498087743439	4.46793026867572	6.63260926361459
Abhd18	NA	NA	NA	NA	NA	NA										NA	NA	NA	NA	NA	NA										NA	NA	NA	NA	NA	NA										NA	NA	NA	NA	NA	NA										-0.257387614591939	0.469648747198828	0.727036361790766	0.474237568417933	0.242267695846916	0.080718457462	3.596688770684	2.6834141449793	3.00416842776387	2.651243180705	2.32605905332055	1.60947684044016	4.19548549768495	3.97042698355273	3.88417782634025	0.890727513141685	0.815786250964828	-0.0749412621768577	0.00498346646191826	0.00577970402993409	0.828602134925808	14.1362794259077	13.4447605588622	12.3434959586546	20.6162325542325	21.9680681481958	21.4246890832083	24.3757816880156	21.1716821511005	24.3612017803586
Abhd2	-0.101661784715934	-0.354235889173344	-0.25257410445741	0.345980296348869	0.00165776399183068	0.0262654621724546	292.38	287.554	300.783	337.032	314.394	325.416	268.624	243.492	239.078	-0.293637738253167	0.144877783240293	0.438515521493461	0.0943394307378595	0.41671613860168	0.0451576124342843	93.0162	88.2577	101.992	62.5154	86.0692	89.6115	93.6916	107.496	108.455	-0.344565482818245	-0.169785407562002	0.174780075256243	0.247290731999637	0.576662960479296	0.629640727504053	209.918	152.083	210.229	176.931	147.574	184.56	185.882	212.697	143.785	-0.182055380023843	0.247521381222318	0.429576761246161	0.162780790911318	0.107153995409426	0.00919111523939084	155.519	151.632	143.579	132.436	123.794	136.358	188.814	184.748	181.595	1.54525803776491	0.384348590573218	-1.16090944719169	0.00206687499105926	0.345748658951886	0.0155258684114676	18.6883848747162	19.3752762034707	28.0403245802126	58.192896296733	35.8930065303203	70.1823652607961	28.3794934978897	23.1405401833006	29.5613256044344	-0.162536093277335	-0.293337944066406	-0.130801850789071	0.477782023470507	0.159884467394621	0.624146805748418	68.334255665864	60.5578645701192	61.4526087287842	40.763929993725	53.1207980375512	54.2761112491939	48.6365428038089	51.8376520033317	54.202337702392
Abhd3	-0.382717887424603	0.948528225503781	1.33124611292838	0.390972962374759	0.00422954711171737	0.0022866687422361	4.08132	4.29072	4.025	3.01063	4.799	4.28618	8.91002	9.64388	7.72031	-0.239231710032936	-0.241248377099843	-0.00201666706690745	0.65584751636916	0.708514134692533	0.997168826038899	0.403948	0.643896	0.614625	0.528815	0.466475	0.480001	0.671459	0.257007	0.670619	-0.539280015674834	0.150701468449932	0.689981484124765	0.293483365787085	0.794979407767192	0.213031803002106	8.77119	7.5905	7.39916	4.80229	8.24715	5.18556	9.40144	9.83757	8.89553	0.0655840598688333	0.917011423232058	0.851427363363224	0.844361857498552	0.0130985391230376	0.0126368223445816	2.24771	2.7376	2.05016	2.63732	1.96433	2.89577	4.39679	4.81562	4.60626	-0.312587843884603	-0.143928548250223	0.168659295634381	0.265269499638389	0.700245486040551	0.602927711031788	71.6147882901863	73.0815245652307	61.2458915643099	49.8238260339419	54.2496912592592	35.478000389945	60.8084486897843	60.7182887220938	52.405505181098	-0.356205006768158	0.169934131425523	0.526139138193681	0.407854639256071	0.687774069864051	0.270889853313576	203.088244788012	102.779863067748	232.773840818283	81.7251461351253	147.783368023095	135.156788172641	213.74659455565	175.445445495821	211.368881275078
Abhd4	-0.451405252097515	0.131447123989998	0.582852376087513	0.00446300624511724	0.333009849967157	0.000687542380022676	33.6892	31.9839	30.8896	29.0184	31.4516	24.2163	37.3735	40.7305	37.4094	-0.855936974905471	-0.364745370854903	0.491191604050568	0.000981872685357756	0.0644752530771492	0.0388938689598668	9.68929	11.005	12.8961	5.62848	6.43262	7.0279	7.09365	9.55661	9.06147	0.114834031276161	0.212626954751036	0.097792923474875	0.872531616427115	0.735439728666354	0.910891100992746	18.7057	8.55416	17.6021	22.2295	11.7667	20.9133	23.0152	22.2421	10.2681	-0.186337940831465	0.377205271331961	0.563543212163426	0.262435049722222	0.0578700072076132	0.00799010902906819	11.7235	10.1791	10.4303	8.37968	9.03626	10.875	14.5972	14.3876	14.5613	-0.397158578605022	0.12434235657661	0.521500935181632	0.231454157589847	0.790748252493913	0.164895173883487	225.24188011631	235.633121297946	163.566187694753	139.367869863828	163.163389059798	95.1098860563376	217.810136069596	226.802957924906	189.306353143216	0.732297949249146	0.904250986559616	0.17195303731047	0.0302546991566053	0.00880508543640269	0.647374278031996	18.1635159310369	17.5933492224841	16.0313195663836	24.7267885677148	26.4862821168617	23.0056469208153	39.1228029483452	26.4129114967471	30.8878074671796
Abhd5	-0.047647246831912	0.370287259614802	0.417934506446714	0.788830039807536	0.0107554207902094	0.0129100870819304	16.9196	17.4412	19.4755	19.5003	20.3421	22.1747	25.2161	24.2205	26.1048	-0.141275046242064	0.152206855110857	0.29348190135292	0.32724600573079	0.313046861292464	0.0957955171211709	7.28336	7.78941	7.07316	6.7047	7.10333	6.85103	6.60944	9.09473	8.63798	0.1571190293436	0.308237356089588	0.151118326745988	0.630431582109396	0.280739518352828	0.68891939166426	4.71603	3.94336	5.68695	5.97205	5.78262	6.27143	7.15392	6.2211	5.54326	0.118181621266915	0.123438545820556	0.00525692455364133	0.448309915519246	0.513412243662183	0.98023931143188	11.9192	10.4282	12.011	10.7857	12.0717	14.183	12.921	12.6165	13.2408	1.87367343404866	1.09648349380016	-0.777189940248504	0.000303266061291935	0.00356692137312431	0.0229278070919705	37.401511688756	32.4388017368522	41.6816670344999	107.255463768418	98.6579836003349	139.719244769218	68.0776606406588	70.4269008678699	84.8409104713852	0.209872135307941	0.215564297132239	0.00569216182429884	0.470384392628214	0.42081368771912	0.990788957538968	23.7649641038114	16.1597168583389	20.8814755289043	17.1655963959155	19.6664612829946	24.1054422047187	24.5875251342865	19.4956106292496	25.9183338925734
Abhd6	-0.0569833290875103	0.272184414571769	0.329167743659279	0.712942674093535	0.0352121902421228	0.0257370834637469	37.8431	37.2694	37.1964	42.5407	45.302	41.251	46.541	54.775	47.0556	0.0469912551946869	0.314080950464276	0.267089695269589	0.766881718534307	0.0540155375140643	0.12924042200232	0.795037	0.7886	0.839784	0.864339	0.919985	0.783312	0.870201	1.0323	1.07462	-0.220971674744063	0.14899424159989	0.369965916343953	0.435328755392417	0.602030187032658	0.216591731846923	1.45482	1.38063	1.73495	1.53255	1.31421	1.60908	1.98197	1.99754	1.46066	-0.242383391046871	0.322108332017223	0.564491723064094	0.151501204804515	0.102916742059297	0.00841622096586502	2.37634	2.27323	2.58093	1.72253	2.04894	2.30127	3.16468	2.78135	3.4053	-0.399323203166932	-0.181441110830743	0.217882092336189	0.160308606742477	0.611296102053886	0.493695395148849	6.21230756304201	6.44205277515529	5.54899406476805	3.60423316413938	4.6003229004361	3.40247956444574	4.78762540810316	5.53074547061958	4.65011155770186	0.165159898936579	1.12442343302164	0.959263534085057	0.727118093015611	0.0114734434231338	0.0582228135045963	0.633389672788576	0.363984170465324	0.581530498583916	0.506236061690602	0.585031457932317	0.435679625316769	1.32592724556729	0.791647831045852	1.3207337449087
Abhd8	-0.443991499256638	-0.761985568999622	-0.317994069742984	0.018406828058343	0.000146994517415047	0.107406692008926	54.8392	66.1862	63.8059	49.0911	51.9207	61.3693	35.8939	36.7984	45.6028	-0.764481256600814	-0.703693156018927	0.0607881005818869	0.0295153834305989	0.0477541042286417	0.892541098122432	63.7266	65.4051	76.3902	41.1703	40.0764	43.1733	21.8607	56.5796	46.9812	-0.433086095721295	-0.512083525099934	-0.0789974293786382	0.731240021807105	0.667595399212401	0.962558057021807	35.4802	9.60638	32.7187	31.6234	7.69074	26.1149	26.929	25.9682	5.57857	-0.767926298938184	-0.335175401834015	0.432750897104169	0.0310348489272044	0.386975371141923	0.208035674642631	43.3463	31.5033	38.3034	11.9423	25.3977	29.387	32.826	28.4412	31.5748	-0.866433281212489	-0.883955744724481	-0.0175224635119916	0.133011643452059	0.177583528290797	0.981713709501554	53.8609071555958	59.6064772180888	32.0040672347585	34.9427328936486	11.323007053507	21.5181077401663	35.3954492971582	13.456093084691	25.1581511038973	0.0865025792254875	0.173838141922366	0.0873355626968789	0.914992339885652	0.798873215908234	0.927327676345231	5.77778368165683	1.89260049027811	3.89575792058051	1.30714175262549	4.7317757280948	4.58944968057622	4.59555178294647	4.52202996422221	3.73127058629145
Abi1	0.164924718461509	0.303261791813358	0.138337073351848	0.22953197982607	0.0220305429759213	0.320623987360421	47.4538	53.8882	57.1803	73.2081	67.6671	69.4755	69.5947	68.1211	75.0799	0.199252941175109	0.304570414119666	0.105317472944557	0.222168924784999	0.0810542886456959	0.599916533287365	8.44836	7.51022	8.20148	9.72565	9.61605	9.19211	10.9171	9.01307	9.42351	0.140176829076977	0.256390887586416	0.116214058509439	0.7721924955586	0.548662973592689	0.844888171748045	6.03293	6.68755	5.33718	6.92534	8.92833	6.61357	7.55069	7.96445	7.66053	0.207643145591106	-0.111608015923835	-0.319251161514941	0.228287588089034	0.608744574863138	0.0848953801330156	9.35271	12.4224	11.3944	12.7	12.5533	12.5984	9.52309	12.0062	10.3537	0.643027822968581	0.625327012615817	-0.0177008103527637	0.0411236886648248	0.0661687405783467	0.966924852291258	40.7543213621073	44.5406883931063	38.1909058237741	56.71689967142	60.0816913517259	45.5662062884673	51.9749198975641	72.2685771375316	52.8643353803256	0.0270258499728904	-0.0275876110149566	-0.054613460987847	0.946328193513106	0.943043696402519	0.904919897109721	29.3244585390181	34.4225685054645	26.3980127283924	31.2977602741315	24.0785764277439	24.0146901102298	31.7562337113819	28.7701632525236	28.2033094344328
Abi2	-0.243640258647472	-0.257828683968514	-0.0141884253210419	0.0347175566991923	0.0213032359086333	0.917601182610306	96.893	88.91	94.9979	103.351	89.8323	87.585	90.6835	84.9974	80.2301	-0.274988544386638	-0.259425516328665	0.0155630280579726	0.0357603183209363	0.0522566393464784	0.927825289916341	443.726	406.346	428.28	341.37	363.054	383.396	345.361	345.459	363.331	-0.469727207445708	-0.645814611862851	-0.176087404417143	0.207890810815395	0.0680544275027697	0.70791667727922	405.469	384.836	382.681	279.798	364.231	307.38	254.743	276.257	267.924	-0.0996571570537173	-0.152392739800785	-0.052735582747068	0.428268390776748	0.299328695624826	0.704897212975953	307.072	331.135	334.713	279.286	291.375	328.573	296.991	313.163	298.077	-0.264019756039821	-0.110553528816005	0.153466227223816	0.288866531197283	0.746790406063593	0.593563064348018	143.273595923458	161.766071547104	119.258473484212	105.87113398914	106.074515278213	85.5550710942371	119.004967638246	131.71814845995	115.464242580283	-0.262780665089891	-0.344813382421789	-0.0820327173318984	0.26726870932009	0.126312066424483	0.792189968927424	107.479763229292	111.368348528077	99.6262263541565	75.2954603582571	71.6139984584936	83.7814248096882	86.8867690525738	87.3381832009194	76.6278256675936
Abi3	NA	NA	NA	NA	NA	NA	0	0	0	0.13554	3.28048	0.549635	0.169096	0	0.0162501	NA	NA	NA	NA	NA	NA	0.018437	0.0520983	0	0.00682111	0	0.00791132	0	0.00508316	0.0104713	NA	NA	NA	NA	NA	NA	0	0.0476593	0.00751759	0	0	0.030923	0.0155819	0.0113122	0.00945903	NA	NA	NA	NA	NA	NA	0.0487928	0.0167458	0.017378	0.0619741	0.0315008	0.0128224	0.0336622	0.0116152	0.0371011	NA	NA	NA	NA	NA	NA	0.0996955592478056	0.0954040928146168	0	0	0	0	0	0	0.069622968262377	NA	NA	NA	NA	NA	NA	0	0	0	0	0	0	0	0	0.019080218106074
Abi3bp	3.97042942274172	1.3643616877754	-2.60606773496632	0.00260676268086091	0.495499617890711	0.0141199122494885	0.0818871	0.0266784	0.0288591	0.23295	1.18218	1.73186	0.159842	0.124367	0.111715	NA	NA	NA	NA	NA	NA	0.0182025	0	0	0	0	0	0.0262226	0.010037	0.0206762	-0.649499950414444	-2.53365405126798	-1.88415410085353	0.701286172759778	0.146923612214062	0.378281042697343	0.445953	0.752847	0.163283	0.195568	0.762817	0.0610592	0.0769183	0.111683	0.0560322	NA	NA	NA	NA	NA	NA	0	0	0	0.0458893	0.0103667	0.050637	0.0498509	0	0	NA	NA	NA	NA	NA	NA	NA	NA	NA	NA	NA	NA	NA	NA	NA	NA	NA	NA	NA	NA	NA	0.0279251714614357	0	0.0073941193325797	0.0849535797313824	0.00908133207811774	0	0.0231911171929071	0	0.041934883879478
Abl1	-0.321712535075092	-0.359322532676465	-0.0376099976013724	0.00835814453724184	0.00205964645121037	0.776691093164482	31.5268	30.9964	31.8218	29.6668	30.7013	29.6911	27.6716	24.7856	27.4979	-0.607812999579806	-0.330616984237932	0.277196015341874	0.000795852372855414	0.0208635998464823	0.0724355136916548	34.8	36.4292	40.491	23.374	25.3981	26.6506	25.7441	31.6895	30.393	-0.158585730289369	-0.431782162788124	-0.273196432498755	0.716012751073935	0.23690847521373	0.549795344961778	31.2823	17.1866	30.6403	28.5868	18.8634	32.6922	23.5041	22.7448	15.8906	-0.274195440667756	0.0281300167030458	0.302325457370802	0.0732087845054185	0.899295017947338	0.0628351544079232	30.3842	31.3133	32.2355	21.7083	26.8013	28.6007	31.0138	36.9209	31.5335	-0.209898243967262	-0.57596150022689	-0.366063256259627	0.320149035111256	0.027855720678916	0.130067700146591	1462.49169718597	1429.68757328272	1262.58999941207	939.951441816531	1026.40429144362	1057.23864401209	866.971800947944	882.143016652104	853.038510199624	0.0589528671347611	0.108633566278148	0.049680699143387	0.876508165828695	0.739570774558775	0.913917464387121	34.7983542658596	21.7369755981686	29.6078414219627	17.4202613391308	31.1472405822327	29.4594710503918	30.7301872766324	33.9297623498118	27.1384909408987
Abl2	0.337730692390118	0.429780254200397	0.0920495618102788	0.00804762980856548	0.000633218409063644	0.451657263469048	16.9135	17.4106	19.0254	28.4197	27.9728	23.8549	26.9735	26.3035	25.0439	0.141553304697131	0.110133230920193	-0.0314200737769377	0.469955640719203	0.600612240409843	0.908493132633781	113.549	104.252	106.284	93.8167	135.362	139.653	98.2511	116.415	132.009	0.684760233750636	0.75423147706141	0.0694712433107733	0.0772275438715608	0.0349511220419824	0.898263144843904	44.7008	29.5375	51.3783	81.512	61.0309	85.284	90.36	82.481	53.29	0.241925128797475	-0.156258580324916	-0.398183709122392	0.143890134489662	0.430593147029945	0.0337787359645501	78.5647	83.8823	80.0165	74.2203	106.56	104.181	72.385	72.5229	80.6139	0.713310746982355	0.598849635923018	-0.114461111059337	0.121268250187188	0.250344987686498	0.838071067816215	18.8250480054009	21.0543441879624	34.2502983717226	28.789595716798	23.8653734255657	50.4507240668379	29.1593464863511	31.8647461346131	44.3900607669799	0.222758162100597	0.0988832194116587	-0.123874942688939	0.30814103431141	0.652550139756673	0.639315215269005	22.764561420663	20.9653546354888	19.118278693881	20.1203555605012	21.6745347241816	21.8062810404816	22.4254672979229	21.7298499221436	22.9364985105321
Ablim1	0.386269836038332	-0.557065695300303	-0.943335531338635	0.638526131756117	0.535199568283934	0.271167564944535	0.653176	0.760839	1.08791	0.392718	4.20314	0.928976	0.438228	0.40768	0.94298	-0.360156241500209	-0.204523357512734	0.155632883987475	0.0995292234640101	0.368611869554677	0.55438810197698	1.60823	1.82989	1.90865	1.11859	1.49993	1.66726	1.52911	1.39048	1.68795	-1.18809186158282	-2.56035453204177	-1.37226267045894	0.0410230201792025	0.00113077558819257	0.0336190148283921	3.02873	2.74377	1.57379	1.26535	1.16004	1.26236	0.434937	0.505212	0.402646	-0.407484183151912	-0.538346622659656	-0.130862439507745	0.0663163767294321	0.0418553237358775	0.5745948283916	9.98767	9.17909	12.5815	7.40066	6.95732	9.39516	6.72998	7.17324	8.69043	NA	NA	NA	NA	NA	NA	NA	NA	NA	NA	NA	NA	NA	NA	NA	0.497016137862217	0.429471317899601	-0.0675448199626162	0.0314005512316711	0.0466637820505172	0.815086071527667	43.7616633139739	39.3702422156647	38.2746529961363	47.1387662299188	48.4279523770501	52.9886384881434	57.1579045546242	51.1450286806676	54.7055390280979
Ablim2	0.807254902934534	-0.099373132238484	-0.906628035173018	0.306805639427793	0.92639312289043	0.266387834355047	0.980838	0.706379	1.10979	1.61541	5.56085	0.264677	1.06264	0.806434	0.93316	0.811176429540716	-2.23445029111757	-3.04562672065829	0.117082214433562	0.0260100063615868	0.00433480270066783	0.298662	0.2188	0.193058	0.368318	0.454035	0.455665	0	0.0731931	0.0376945	NA	NA	NA	NA	NA	NA	0.0706965	0.0857815	0.0811851	0.329112	0.294993	0.361777	0.336549	0.081443	0.340505	1.2069781682618	1.19433793554763	-0.0126402327141648	0.00687629736529215	0.0143372173636643	0.976060658889657	0.644027	0.753517	1.21986	1.70109	2.13563	2.12326	1.78736	2.38329	2.07012	-1.59101685692302	-1.41383403060118	0.177182826321842	0.00615519710174599	0.0144502387763077	0.757624482171123	10.3660117491619	9.94087544321022	4.91700419717917	2.99171689408859	1.98386121198069	2.05115925755524	3.58271230774527	2.55254404884544	2.69161552316492	-0.858238836258964	-0.372333197899706	0.485905638359257	0.0248269245398823	0.244653611259491	0.23281150464155	2.73042038328853	2.4246328981504	3.16146092689187	1.08875477124788	1.69561269635018	1.15406750009938	2.35721880035167	1.90490904430016	2.16208430444921
Ablim3	3.15733165877024	-0.0956163385355395	-3.25294799730578	0.0103591865326756	0.969158837848129	0.0116247420527056	0.127677	0.0970587	0.13499	0.172958	4.63174	1.03647	0.166149	0.129274	0.0725769	NA	NA	NA	NA	NA	NA	0	0.0829051	0	0	0	0.0377684	0.316998	0.121334	0.199959	NA	NA	NA	NA	NA	NA	0	0	0	0.0727436	0.279438	0.0738126	0.260356	0.216016	0.0903142	NA	NA	NA	NA	NA	NA	0.194113	0.079944	0.0829618	0.295862	0.100256	0.18364	0.36158	0.277252	0.236159	NA	NA	NA	NA	NA	NA	0	0	0	0	0	0	0	0	0	0.967428788125263	1.77891123559114	0.811482447465877	0.00512784189200674	0.000130762989745538	0.027113058833676	52.5125803990874	55.1090224505381	43.5196834768916	94.3395733682365	83.7351097748135	77.3912887493721	163.461809404881	171.226637908043	184.080226056899
Abo	NA	NA	NA	NA	NA	NA	0	0.105718	0.0762396	0	2.04201	0	0.19194	0	0	NA	NA	NA	NA	NA	NA	0	0	0	0	0	0	0	0	0	NA	NA	NA	NA	NA	NA	0	0	0	0	0	0	0	0	0	NA	NA	NA	NA	NA	NA	0.16105	0.0276364	0.0573593	0.153418	0.0866454	0.0423227	0.0833314	0.0383381	0.0204099	NA	NA	NA	NA	NA	NA	0	0	0	0	0	0	0	0	0	-0.860166265669443	-1.22460649199315	-0.364440226323711	0.400853478515685	0.196104980452223	0.784455964128458	7.52464500223389	21.0226487485599	5.33369302426403	10.6352468048639	3.11578662789664	2.39376632884439	4.26951601456176	5.46760379742372	4.95968782935293
Abo2	NA	NA	NA	NA	NA	NA										NA	NA	NA	NA	NA	NA										NA	NA	NA	NA	NA	NA										NA	NA	NA	NA	NA	NA										NA	NA	NA	NA	NA	NA	0	0	0	0	0	0	0	0	0	NA	NA	NA	NA	NA	NA	NA	NA	NA	NA	NA	NA	NA	NA	NA
Abo3	NA	NA	NA	NA	NA	NA										NA	NA	NA	NA	NA	NA										NA	NA	NA	NA	NA	NA										NA	NA	NA	NA	NA	NA										NA	NA	NA	NA	NA	NA	0	0	0	0	0	0	0	0	0	NA	NA	NA	NA	NA	NA	NA	NA	NA	NA	NA	NA	NA	NA	NA
Abr	-0.15826460538275	-0.201221890258366	-0.0429572848756167	0.160779497342566	0.0723676815506353	0.737749851365467	93.9035	93.3204	92.1516	91.126	99.7331	108.578	88.0054	92.1362	85.0668	-0.29804900504015	-0.110374181338659	0.187674823701491	0.0502397948516967	0.470356646445082	0.272042330781312	15.8279	13.7017	15.6852	11.5125	12.5037	13.87	14.0844	13.7089	13.527	-0.273589403575162	-1.06325510702134	-0.789665703446179	0.30849973155347	0.00267878743314715	0.0237360225087228	141.073	119.571	139.55	139.337	106.64	130.811	73.4998	67.9267	62.7098	-0.350225274457898	-0.20799569049241	0.142229583965488	0.0374835611401168	0.258556435571055	0.388389654822659	47.53	43.9595	55.2197	35.9488	34.8064	43.1626	42.4435	42.9248	46.2233	0.580339998091015	1.15140216681622	0.571062168725206	0.0290290861020894	0.00173078857320434	0.0488968878439602	105.746198032739	99.8627738869735	120.847899943727	135.070382120078	123.675628421307	153.931628538931	218.326232072627	199.608558747597	262.2296527157	NA	NA	NA	NA	NA	NA	0.0521491629297167	0	0.0552329119022917	0	0.0271344506121805	0.0360130741656698	0.0259851013058644	0.050839701574356	0.0417662675389895
Abra	NA	NA	NA	NA	NA	NA	0	0	0.0776675	0.0447807	2.32499	1.27115	0.156428	0.143445	0	NA	NA	NA	NA	NA	NA	0	0	0	0.00678047	0	0	0	0	0	NA	NA	NA	NA	NA	NA	0	0	0	0	0	0	0	0	0	NA	NA	NA	NA	NA	NA	0	0	0	0	0	0	0	0	0	NA	NA	NA	NA	NA	NA	0	0	0	0	0	0.0422893041073173	0	0	0	NA	NA	NA	NA	NA	NA	0	0	0	0	0	0	0	0	0
Abracl	-0.536658326494963	-0.342881289838558	0.193777036656405	0.000682070444009513	0.0075449922932286	0.173555620240334	139.504	148.297	142.932	120.206	120.317	112.449	122.501	121.278	126.143	0.0703006904295541	-0.0449686719239686	-0.115269362353523	0.808721852306233	0.893320834953799	0.734525442633035	2.71694	2.96319	1.7886	2.72457	2.84982	2.51575	1.82827	2.81887	2.45676	0.0232129256548498	0.783028439489872	0.759815513835022	0.969710209166585	0.0611329168198037	0.11179229238871	4.45536	6.51496	5.75773	5.93864	5.69752	7.94461	10.4235	12.4586	8.4185	-0.508144874744938	-0.222302863970608	0.28584201077433	0.0155855739874797	0.305247824181506	0.145346715881514	16.8561	15.196	17.825	12.3472	11.6051	10.5417	15.7302	12.6797	15.7665	-0.226243336428215	-1.10328621072158	-0.877042874293366	0.396482108599387	0.0039592211680773	0.0172699856060397	53.9725971302386	50.6882466457901	53.4753410695792	43.3306254500865	40.7800084958454	29.9992671720658	24.9582046049737	24.3238178497954	19.4851734145891	0.626807729099375	0.377286157553987	-0.249521571545388	0.0883668790271831	0.267415249128785	0.561137075317101	90.3934626891735	107.140220894865	159.564535036515	135.504177610181	200.57559772102	145.353860090606	142.08784631932	166.242999720279	156.33367068738
Abraxas1	NA	NA	NA	NA	NA	NA										NA	NA	NA	NA	NA	NA										NA	NA	NA	NA	NA	NA										NA	NA	NA	NA	NA	NA										-0.759860201300569	-0.289827695180531	0.470032506120038	0.181968173127539	0.693015178169012	0.462567514719785	4.20661902995265	5.39979702680409	3.28659406562909	1.81704080017627	3.60403981514271	1.00829261345046	3.60939268765161	3.22386978915178	3.01058428386259	-0.264266451803496	-0.368724923917691	-0.104458472114195	0.586884378117971	0.390956018479457	0.86687122128372	0.854521787061606	1.06087471428145	0.726296522258574	0.865921462705432	0.486559135772831	0.546013048846808	0.722285132508292	0.617634054414566	0.700217553122232
Abraxas2	NA	NA	NA	NA	NA	NA										NA	NA	NA	NA	NA	NA										NA	NA	NA	NA	NA	NA										NA	NA	NA	NA	NA	NA										0.630379171048432	0.352323692300033	-0.278055478748399	0.0318817142073521	0.25134028641187	0.346940063476147	26.7221382772278	30.0452719365444	34.7837201111534	40.1707693823348	44.249511396887	35.0190828861322	32.5561493194051	40.3433800828962	36.1933145568549	0.303271776378908	0.358651800072628	0.0553800236937204	0.353951546329893	0.23651539651824	0.9051120714897	13.2120726002529	14.5392820899219	11.0651603376055	15.9480397199623	13.1577891800582	12.2081276503743	16.2928382773563	15.7008577319691	17.698014450601
Abt1	0.0558868832131602	0.139887657061026	0.0840007738478653	0.784046053817474	0.441619461990154	0.67744579567132	9.06286	8.53141	8.16924	9.98689	11.3709	10.9464	9.80403	9.79387	11.2198	0.0536022506652409	0.103699476049056	0.0500972253838149	0.720746926932798	0.495799877881634	0.787343802509572	5.15187	5.26368	4.95403	5.03285	5.45329	5.956	4.69231	5.89872	5.7311	0.366700213034746	0.257333141853759	-0.109367071180987	0.341437432918656	0.504227417218515	0.838609999927483	4.00244	3.41191	5.22557	7.09053	4.16338	7.40005	6.29719	5.59048	4.27053	-0.102057325595981	-0.11548282761226	-0.0134255020162796	0.643864848483349	0.67286991258003	0.960243271142445	6.3476	6.37119	5.41778	5.08074	6.76539	4.7526	6.24816	5.20374	5.87616	-0.171914785272892	0.146985159734344	0.318899945007236	0.513331415974354	0.666707551857788	0.273524616127607	37.6991111930604	33.0221074386986	31.2363890225313	31.7686028278666	21.136720212626	23.7358016030726	37.1460310551142	31.0655224595	37.4812900399246	0.51673085556483	0.343920825967304	-0.172810029597526	0.249006525380436	0.421902269053728	0.764150653569191	2.41146348297729	1.11445034570498	2.67926020721378	1.75171881077107	3.18469334765119	2.76945992715982	2.46514389085975	3.11150094578439	2.21956972555142
Abtb1	0.151865426386048	0.0562593132976763	-0.0956061130883719	0.380395467816795	0.76713445686973	0.601758646852591	22.6169	18.7072	24.2035	26.1473	32.5712	29.7179	24.997	24.6476	24.3038	-0.28036961267768	-0.0471013540101304	0.233268258667549	0.28175025085028	0.883361008831552	0.456334939349523	12.8662	14.728	11.0262	9.60105	12.8065	10.1659	8.5062	15.6963	12.5446	0.481541328239159	0.109888796606195	-0.371652531632964	0.73422316259092	0.943197216365113	0.830808579428038	15.2968	2.7323	14.1184	24.7009	6.85034	19.1036	16.1412	18.2482	2.80493	-0.0198504808826742	0.333376923403121	0.353227404285796	0.954460124672341	0.337785444963099	0.24823967001752	16.4301	19.3001	19.1011	10.5977	23.7056	19.4169	22.4595	24.2479	24.8884	-0.969989207398705	0.230927450334921	1.20091665773363	0.15316528715514	0.796494833953486	0.117437662780099	4.87182396235327	4.07934872289384	3.86707277552639	2.61333260521244	0.613283472268288	2.21930708871251	6.73161907888731	1.94793192135658	5.43622990696859	-0.904026435051228	0.600770715698261	1.50479715074949	0.107143677211644	0.199694777027489	0.0294569355234262	4.45942584090104	1.81509041845527	2.72891732525386	0.643148093966408	1.74025904886085	1.67285946293151	4.19722673585726	4.83050001205056	4.46444301014901
Abtb2	0.292352143694464	0.617366261578276	0.325014117883812	0.271612734073953	0.00904284480900184	0.193172819076281	3.16633	3.41391	4.05326	4.39699	6.00762	5.6783	6.15291	5.78549	5.76766	NA	NA	NA	NA	NA	NA	0.0187498	0.0117738	0.0290881	0.0554946	0.046319	0	0.0810334	0.0344626	0.0709931	0.312281228235791	-0.852528653125952	-1.16480988136174	0.599915491168849	0.108660589101747	0.069865878098091	2.44993	1.22785	1.92657	3.61058	1.36515	2.98228	1.28883	1.00469	0.974776	0.122119053603522	0.15347371357395	0.0313546599704279	0.668795375320383	0.659447317912609	0.922137560774019	0.716742	0.891232	0.624438	0.709037	0.914783	0.756314	0.861537	0.732358	0.951647	0.524386869826818	0.0773659737825179	-0.4470208960443	0.181707451635351	0.898787494726412	0.304999275110481	7.43534690614323	7.78234526232678	4.26709260877415	9.95052771058322	5.76636299052663	7.96736516361065	8.02230438786566	5.40184071144555	5.78995188084105	0.824481073145911	1.38408620634317	0.559605133197261	0.0981536281419254	0.00741291211739058	0.265808703985341	0.158947403882222	0.119784686040541	0.101439544965779	0.133905502211999	0.254474206636787	0.164179330177847	0.362158290695905	0.324481030348326	0.273370704444744
Ac1576	NA	NA	NA	NA	NA	NA										NA	NA	NA	NA	NA	NA										NA	NA	NA	NA	NA	NA										NA	NA	NA	NA	NA	NA										-0.342469740711503	-2.63139105473354	-2.28892131402204	0.756933263047626	0.101270926806983	0.173537499987467	0.243763233393315	0.842364868232206	0.292588722000149	0.278468055521579	0.672165801295351	0.027026514655387	0.0532977588273549	0.136481204642159	0.0236435359226041	NA	NA	NA	NA	NA	NA	NA	NA	NA	NA	NA	NA	NA	NA	NA
Acaa1	NA	NA	NA	NA	NA	NA										NA	NA	NA	NA	NA	NA										NA	NA	NA	NA	NA	NA										NA	NA	NA	NA	NA	NA										NA	NA	NA	NA	NA	NA	NA	NA	NA	NA	NA	NA	NA	NA	NA	-0.0192105877491454	-0.001649749357775	0.0175608383913704	0.9672149663352	0.997174364550675	0.976114570413213	14.94146709744	10.1765588103264	15.5237670642504	7.89112563729879	14.3796819320407	12.5704583087748	14.2036311273908	15.4350894847776	10.6682130010308
Acaa1a	-0.119583499352604	0.395275700717585	0.514859200070189	0.440991888431742	0.00423122191806701	0.0020749239962922	34.7151	31.4834	36.5478	37.6565	38.5109	36.0978	53.1498	51.518	42.7901	-0.36334594257115	-0.331882297362983	0.031463645208167	0.266136077702474	0.33207510942459	0.946071276319434	24.1747	27.9802	27.5135	20.141	23.2352	20.2134	10.5195	26.6945	25.4835	-0.335133375290309	0.15905595189743	0.494189327187739	0.790247747977195	0.904349818996365	0.720293754112559	24.0297	7.55033	29.85	24.1655	6.66875	24.4425	30.384	34.9653	8.03468	-0.598548990468289	0.296489953941095	0.895038944409384	0.0338004455058647	0.330683729993287	0.00799010902906819	36.1004	32.5407	36.1414	14.8317	27.6422	26.4941	48.5065	36.5674	48.001	-0.667614300508177	-0.316868172501937	0.35074612800624	0.255559176341262	0.680374372812082	0.604353008944816	31.3375404540008	21.1359197107096	21.2052461444768	20.631123257003	5.33132009482372	13.5852101523171	23.2239552386041	9.84405890604059	22.6208072298272	NA	NA	NA	NA	NA	NA	NA	NA	NA	NA	NA	NA	NA	NA	NA
Acaa1b	NA	NA	NA	NA	NA	NA	0	0.0378997	0.204988	0	6.07176	0.969206	0.0825723	0.0504793	0.317408	-0.384023509255044	-0.142283601498624	0.241739907756421	0.503408867803463	0.847400896693905	0.73452550229737	0.40081	0.377529	0.194315	0.247145	0.285621	0.200652	0.144353	0.405184	0.22764	NA	NA	NA	NA	NA	NA	0.0711571	0	0.027238	0.0828139	0	0.084031	0.112914	0.286907	0	-1.85253576492773	-0.534274051215231	1.3182617137125	0.0673006007274944	0.599624087022634	0.229855008056523	0.383041	0.273033	0.472234	0.140342	0.0951124	0.0464585	0.579339	0.0420845	0.15683	NA	NA	NA	NA	NA	NA	0.24265465880992	0.290261770003441	0.203880670863166	0.226801351665102	0	0.107614419143229	0.132638434676465	0.169825652567619	0.211824098993316	NA	NA	NA	NA	NA	NA	NA	NA	NA	NA	NA	NA	NA	NA	NA
Acaa2	-0.3994838825306	-0.219868313450503	0.179615569080097	0.299971697729832	0.559109764258757	0.681830876938811	8.32707	11.8919	12.3621	9.10021	8.62448	11.3647	8.7741	7.63866	13.4646	-0.222722345173729	0.0596433737306325	0.282365718904362	0.223073952047224	0.77768872859342	0.192866300230447	6.95272	8.49306	7.71053	7.24795	6.90199	6.23098	6.23401	8.60604	9.0082	-0.697361645590999	-0.597248695381475	0.100112950209525	0.0979508601668806	0.110973771715357	0.86108840826548	6.09455	4.53996	7.57459	4.54906	3.56395	4.57036	5.23334	4.73249	2.9354	-0.334860925600438	0.297530520927451	0.632391446527889	0.107600754089823	0.201690371465987	0.0118632451021219	8.67296	6.61098	8.66953	6.4209	5.81584	6.57312	10.9587	9.17095	10.3111	-0.616954085327795	-0.892283945055427	-0.275329859727631	0.0858006027036243	0.0344454387083977	0.47863397702771	307.260460286136	245.63637260355	310.226597138151	182.670704660251	157.63888435141	135.539515369032	117.108690932544	109.755747608856	210.198802942326	0.101974962961993	-0.0871701311072903	-0.189145094069284	0.694139726219151	0.718938411288911	0.494545792634519	21.8354099029854	19.5149826842261	25.5172915783324	17.6871543503409	24.3679740755306	20.2728104028507	20.3455443148606	22.3735780732918	19.9027898245702
Acaca	-0.0362760325687557	-0.426107955766178	-0.389831923197422	0.760372695738902	0.000364393636350612	0.00203439070281025	49.9359	45.466	46.2733	56.155	56.2186	52.3239	42.5707	36.9666	35.3971	-0.156849437248044	0.0186779139548954	0.175527351202939	0.320144799401907	0.923071112195744	0.349225828819818	6.90328	5.76581	7.22525	5.2229	6.57641	6.58393	6.4615	6.59718	6.83769	-0.0786267200729249	0.112753792122142	0.191380512195067	0.822627170327394	0.727643964087215	0.583947373065323	8.29464	7.92911	10.0035	9.30601	7.90967	11.0798	10.3242	9.80194	9.99589	0.307369997313825	-0.0849286016327416	-0.392298598946567	0.0437433654631081	0.646034243982067	0.0210904009010847	12.3425	10.4582	10.8177	13.1708	13.0437	14.9468	11.9513	10.4289	10.495	-0.582858339702928	0.0122967216514467	0.595155061354375	0.0276134106715719	0.975239966365518	0.0421350202847576	119.002522711397	137.301521463041	97.9037368543059	64.9528267427455	64.9417453894107	69.2757909580929	122.70725406922	106.547902318442	104.533645218425	-0.456547895198909	-0.359450255981617	0.0970976392172921	0.395697322326397	0.475511170657789	0.899647333230334	2.03916577888215	1.18288539069825	2.62864097250426	0.750952737141442	1.80618818014042	1.11173952459296	1.16983353667906	1.74382674342451	1.67883222409922
Acacb	1.28999929819532	0.557600063940227	-0.732399234255096	0.0130144543170859	0.290062601201758	0.118690186665127	1.41869	1.02132	1.41124	1.70175	7.75035	4.13548	1.6648	2.52204	2.03691	-0.386106580275864	-0.60801214274527	-0.221905562469406	0.0230080550425704	0.00331067246449629	0.22976515390761	9.37747	9.48562	9.36924	6.42586	7.42237	8.43263	5.60928	6.4073	6.27534	-0.919620884275279	-2.20118823129988	-1.2815673470246	0.0700074971161586	0.00136181249289406	0.0291493632291188	29.7929	18.3385	26.1834	18.7183	9.78578	16.2752	7.46011	6.37903	3.51417	-0.0739904813267626	0.501026087517804	0.575016568844567	0.84951061341787	0.196240683253549	0.10692367741379	1.92422	1.38869	1.19132	1.38763	1.2655	1.70132	2.40071	2.67132	1.70928	-0.123830070593572	1.3834531085079	1.50728317910147	0.70260945830955	0.00274200721364662	0.0032533647225878	81.8955361688242	85.8652424235608	52.1145772704188	52.0441297745747	46.7192655801092	71.2796355420449	200.843140595475	169.140800099421	165.609833840107	-0.568326975742925	0.296143468849006	0.864470444591932	0.501594362542696	0.67964056123757	0.340164343830013	0.368219152635914	0.191699034822732	0.361104763146687	0.0663817088311148	0.168531045580621	0.329627554232462	0.509660464887103	0.199429554913917	0.464205053964496
Acad10	0.369966209977745	0.296233213493037	-0.0737329964847083	0.496519975566805	0.584740443551626	0.902820331818112	2.41285	2.16613	2.17312	1.50355	7.80038	3.81438	3.21602	3.16432	2.68827	-0.351749095405698	-0.406776353741019	-0.055027258335321	0.205795985817339	0.16889595311069	0.887471430578719	2.1814	2.6697	3.04749	1.92703	2.18544	2.2414	1.16509	2.3034	2.36829	0.244179069752655	0.215671800116506	-0.0285072696361488	0.805801844526089	0.826385776359071	0.98166169107794	2.12604	0.805552	2.31137	2.9373	1.08358	3.03646	2.64624	2.93177	0.951664	0.217651188272525	0.777996978756837	0.560345790484312	0.497562940273809	0.0371121235829892	0.0760103338229104	0.379629	0.485217	0.447585	0.355404	0.58737	0.56762	0.873774	0.766596	0.701748	-0.972730306569264	-0.781181186668215	0.191549119901049	0.045708343372206	0.130821072410166	0.725244692242657	8.49093941906836	7.17070157441804	6.71426862942545	4.38078384202861	1.80282959188224	3.43990244297766	4.32751678651836	2.50298797405882	5.35155106367867	-0.79180626272193	-0.467634679757563	0.324171582964367	0.125059597595252	0.326672214413532	0.604739181468585	5.16914716630793	3.06439191118787	5.13616719999628	0.994327763919175	2.88834868483534	2.80096755501976	2.49309274305969	3.57892002262456	3.53889210178462
Acad11	-0.116033148599784	0.132393130297945	0.248426278897729	0.388564320590012	0.298763761161617	0.0663098995976786	31.3925	31.854	33.3133	35.3039	36.7725	34.1926	40.4631	35.1796	39.3003	0.478882353481115	0.207467829694901	-0.271414523786214	0.0167856222810619	0.265056168165655	0.194767822189828	3.6398	4.01294	3.81544	4.54248	5.97001	5.93786	3.56415	5.01753	4.48693	0.412314599785742	0.490769695805415	0.078455096019673	0.173111800146906	0.0838905337015865	0.854376321398823	8.6833	7.16499	10.7717	14.2437	10.2137	15.8667	14.3672	14.2639	11.2129	0.689287670407692	0.61802684691656	-0.0712608234911318	0.00238631727232271	0.00773291261679507	0.699090182710833	4.49077	4.34189	4.97218	7.40713	7.08812	7.50077	7.59488	6.43532	7.87009	-0.767802697221739	-0.265425535469351	0.502377161752388	0.0887179360509293	0.63167782940032	0.300976683787854	36.8565884087641	26.3583272699442	16.6605065291833	18.8905671273248	11.6320430333376	9.18397507333875	23.9852338443104	16.6867360955409	21.4974303542447	0.69781112196314	1.72383719767029	1.02602607570715	0.463895309865644	0.0386172500513067	0.257083337423277	0.0188689450694496	0.0129833552053853	0.0384321671705555	0.00529872461796125	0.0651383964020203	0.0283997680161593	0.0771454051191282	0.0849006800842192	0.0959039601363218
Acad12	1.2622517511946	0.520834306026879	-0.741417445167725	0.0830329144486537	0.53204817769562	0.281638034353039	0.980991	1.09197	0.979558	1.29568	5.90096	3.61505	1.47968	1.24158	1.9796	-0.878051203509556	-0.534663743690686	0.343387459818869	0.0249376764886352	0.165288879100393	0.434301408299141	1.72709	2.52267	2.53375	1.07421	1.28425	1.43922	0.757235	2.01507	1.59219	0.200564108377521	0.138163450031107	-0.0624006583464141	0.862104169198846	0.90459002137954	0.96491105122691	2.42626	1.35875	2.81684	3.93046	1.30324	3.44247	3.72312	3.4708	0.744816	-0.0582646436810013	0.744144693997015	0.802409337678016	0.903933834395108	0.113631357490364	0.0629271986711052	0.816979	0.568357	0.802144	0.652058	0.755528	0.626679	1.57665	1.48227	0.873058	NA	NA	NA	NA	NA	NA	NA	NA	NA	NA	NA	NA	NA	NA	NA	NA	NA	NA	NA	NA	NA	NA	NA	NA	NA	NA	NA	NA	NA	NA
Acad8	0.0459459103369254	0.216098276477523	0.170152366140598	0.85009957834128	0.291370498611215	0.442551112609811	13.3775	12.8099	11.6829	16.8882	15.8095	13.2512	19.6807	13.7671	14.312	-0.04808035892362	0.143515817701764	0.191596176625384	0.857150635285539	0.589222691851791	0.511710713631409	16.8975	19.5889	16.3841	15.4953	16.9333	20.5127	13.1076	22.0194	22.3929	0.41865853977466	0.389222206037259	-0.029436333737401	0.522952381676551	0.541863517960455	0.975507338965268	16.1532	11.3866	22.3774	32.9436	13.9388	29.5521	30.3315	27.4698	12.7445	0.312237622937477	0.386792082778144	0.0745544598406664	0.222781624354889	0.193166822727567	0.797532137444549	21.2764	25.776	21.4401	21.5425	34.5459	27.9228	35.2023	25.021	32.1625	NA	NA	NA	NA	NA	NA	NA	NA	NA	NA	NA	NA	NA	NA	NA	-0.521091714029377	0.0149997781206036	0.53609149214998	0.303840783987311	0.980573378535691	0.355300029929929	42.07178236933	26.1399273692425	48.691718560029	10.3931898637594	32.575817956742	27.9130603706026	36.7784250921783	41.6321356221516	38.9522652635501
Acad9	-0.103601123216034	0.073823107742102	0.177424230958136	0.499202146964289	0.63454228724776	0.23875631067419	22.5596	19.4791	20.7216	22.4027	22.4263	24.422	26.5201	21.1432	23.9289	-0.187683269469401	-0.0314178572353417	0.15626541223406	0.0974322918250258	0.806969936308288	0.231780765338947	633.008	641.946	593.355	533.145	582.1	573.365	561.131	622.834	623.064	-0.172994256572508	0.0987151631069549	0.271709419679463	0.585419343412961	0.766889547560561	0.40766869075799	443.519	375.758	534.583	504.539	350.489	513.043	498.363	527.952	506.815	0.0793139933554253	0.307105696388395	0.22779170303297	0.607942922828728	0.0822736740131489	0.14362739628089	428.076	385.263	419	445.656	426.148	412.213	567.191	512.612	501.619	-0.574752891249985	-0.140520580407779	0.434232310842205	0.0275379234714377	0.637966592941061	0.105978049207428	103.565185177639	101.702014141599	87.9403383767269	67.3668591903232	48.6412149528759	50.623763352861	86.6365263299088	71.845048561711	90.6102984330096	0.0840360431629443	-0.220068796690851	-0.304104839853795	0.755605300745308	0.331210324772337	0.263378109868648	233.018626210482	203.851010911995	237.640155788729	173.078688978087	213.13500430729	235.853224018388	197.106088190438	180.877066597065	198.656552844106
Acadl	-0.467226043473274	-0.17970405191946	0.287521991553814	0.00364428340251015	0.191418018239637	0.0617612410271165	68.2065	69.3592	68.3548	60.7979	57.5556	57.6804	66.3243	58.43	72.406	-0.447130364501116	0.135746362267864	0.58287672676898	0.00511941437994499	0.31178752613162	0.004667981158314	47.3971	55.9546	52.3127	40.7678	37.0608	39.585	54.3905	59.5732	54.7611	-0.378062166994713	-0.402635603769241	-0.0245734367745286	0.29927404873589	0.238357092571654	0.965104940739946	47.2143	45.7853	44.2393	38.0045	45.524	35.2753	38.5946	43.643	29.789	-0.335143099841374	-0.10377263807597	0.231370461765404	0.0541124215343015	0.623053673362859	0.183048086755107	60.7232	54.2448	67.5777	49.0604	44.3926	49.4693	65.6445	53.2225	57.1177	-0.327377699788534	-0.123312005249087	0.204065694539447	0.207124439445816	0.724613450579602	0.484477629304981	2241.59617656115	2158.58727707715	2134.62211527372	1348.7610224634	1680.4186990299	1346.01153044947	1574.94877334834	1850.35543316118	2180.25811446664	NA	NA	NA	NA	NA	NA	0.720527601145585	0	0	0	0	0	0.299189569202244	0	0
Acadm	-0.20306261822328	-0.145702229490684	0.0573603887325956	0.229857525658252	0.380328497994008	0.76966374333391	25.6424	25.0932	27.3435	28.6992	25.8274	24.7414	23.86	25.3322	27.4575	-0.240030057593207	-0.0601332717052911	0.179896785887915	0.0777394485950377	0.682162228266626	0.247467800258401	9.65789	10.5977	9.74908	8.73427	8.25566	9.17212	9.58781	9.30606	9.51754	-0.338858382365567	-0.105058560376742	0.233799821988825	0.227123868622178	0.731707018114281	0.454452748413504	12.9085	12.3566	12.2868	11.9415	10.3101	11.5807	11.964	12.7426	12.5013	-0.156064424915462	-0.0108732718917205	0.145191153023741	0.470999557915304	0.973408753988554	0.525739010397836	7.38186	6.40917	8.21427	7.68788	5.73495	5.98553	7.44122	7.47062	7.70699	-0.0458200451409781	0.413004822154276	0.458824867295254	0.917842702096204	0.383445299970982	0.303251096424694	69.0010190441263	60.8921201119751	50.464320676099	49.7260387600113	67.2311348152978	29.3312364607001	71.1887839960246	84.3438362527458	67.9563912419812	0.136301015312718	-0.400998824676308	-0.537299839989026	0.766499241276697	0.299042359834642	0.24701106638543	29.7357221077942	42.1364253197625	35.6167088569873	45.4055175046539	26.5409721162726	29.8364775740639	25.4498817315503	28.9009320754812	27.517323923369
Acads	-0.285144425289473	-0.106985738786445	0.178158686503028	0.177882975720253	0.619787960248973	0.42824574618215	17.3043	19.8897	20.7836	15.7807	20.8694	21.8254	19.6771	19.5983	19.3346	-0.977911978062762	-0.888535006146681	0.0893769719160808	0.00598307293834713	0.0117061971725088	0.818926244034329	7.63059	9.11768	9.80858	4.21041	4.73815	4.91454	2.65919	5.94669	5.58028	-0.749101053958703	-0.773191533900319	-0.0240904799416156	0.464527099043229	0.428798626794158	0.986908430140226	6.0922	1.92552	5.61225	4.70279	1.11668	3.40066	3.90621	3.57602	1.05141	-0.549560542886828	-0.153844956595278	0.39571558629155	0.0978289568574148	0.717269175962088	0.243149101699252	3.80161	3.29371	3.50709	1.26415	3.0048	2.98193	3.18443	3.36962	3.32938	-0.830839336334489	-0.642796697177035	0.188042639157455	0.145592700334144	0.329253131929838	0.783541616272924	29.9307717040492	29.6027996678863	18.8290595564496	15.6500252692545	5.46481465751555	16.2515580530396	22.8742559938688	8.61017675904993	15.7033610301959	-0.345900811276025	-0.0801100488480258	0.265790762427999	0.713641877097684	0.936714112236932	0.81687349060103	0.584123207785279	0.0946963447221124	0.600196714465336	0.0795676898139531	0.419609278360177	0.376289872489793	0.394595368305052	0.446215459898142	0.388398914203956
Acadsb	-0.188244435871579	-0.231194183607034	-0.0429497477354552	0.099490273996445	0.036928343347872	0.741811793014916	70.0726	66.9576	75.9869	74.6143	69.6167	76.6731	66.9513	65.1	65.3489	-0.133891571185459	-0.270679434984901	-0.136787863799442	0.400057804820301	0.108506584378312	0.476859592605058	8.9313	9.25326	9.64737	9.58066	8.58718	7.88634	8.16454	7.39459	7.15835	-0.0057448510398286	0.443833321705906	0.449578172745734	0.995771612810915	0.496408300840656	0.558214838633566	7.47457	7.37373	5.08214	5.43496	10.7889	5.82597	8.18897	9.48174	11.1561	0.246766869138368	-0.447745505997993	-0.694512375136362	0.184877335899667	0.0506703121396999	0.00546215085438174	7.56571	9.65534	8.23582	9.97257	9.87914	10.0071	5.62047	7.74384	6.05939	-0.890460459590357	-0.268086245335601	0.622374214254756	0.1377415783341	0.710582096364698	0.356943823362057	1.65135340366173	1.2290986702912	2.25961400229689	0.583087106378497	1.06249041722408	0.768973116432848	0.902652896233575	1.47932860052299	1.63374556681158	-0.0337829976963874	-0.0977041548989163	-0.0639211572025289	0.928790417768693	0.754773991657862	0.878884610566353	257.203507829624	315.463296953802	235.782317439263	232.198639442355	253.12730927345	200.404892807709	252.227123719188	259.335849976463	245.155508580811
Acadvl	-0.274827822167276	0.0503291206127747	0.325156942780051	0.0559497190518397	0.745403909796274	0.0307477708346491	47.5921	52.5579	54.665	47.4575	52.2278	53.742	54.9237	62.4174	57.6845	-0.611142303821142	-0.922543719425987	-0.311401415604845	0.0107200215725829	0.00156311962086336	0.205885230168557	14.1265	17.1038	15.2217	9.80882	10.3216	11.1774	5.6205	9.71684	8.86337	-0.348866812503996	-0.802385008125339	-0.453518195621342	0.452863458241787	0.0666713971245773	0.364188845092656	23.0966	15.0153	23.04	23.47	12.6166	18.5606	14.7459	15.4662	7.48566	-0.339791996577011	-0.336386765796259	0.00340523078075197	0.020457759700471	0.0397335774214322	0.985224655655814	42.5286	39.0981	39.7402	28.2764	31.5949	35.2231	35.4443	33.0217	31.2775	-0.500596330973873	-0.310810670845912	0.189785660127961	0.0792312176223205	0.331069769097173	0.541514588178953	62.7630464126754	51.391391868407	44.0004492395291	38.9939706660852	29.6751653125259	25.8460182423558	42.5489072171574	33.5907049561845	43.2490212579396	0.171723282271501	0.348824434181989	0.177101151910488	0.588625868549555	0.212082440538951	0.622360705693154	74.5547059729723	53.0728786723553	87.9339688209902	51.1456954596935	79.1335055340426	80.6923544321504	89.7340333914806	96.229155663563	85.6390539053255
Acan	4.64254766721244	2.5789274632239	-2.06362020398854	0.002179482702738	0.179811224974547	0.0354226825871024	0	0.0430011	0.0372128	0.246741	2.3452	0.828977	0.14053	0.252005	0.162059	NA	NA	NA	NA	NA	NA	0.0431296	0.0710926	0.0376371	0.055848	0.0368814	0.0555207	0.0155332	0.0475639	0.159221	-0.0366434426792439	0.403617129635304	0.440260572314548	0.960678025642713	0.418832268508217	0.442114370786286	2.52679	1.28212	1.63548	2.611	1.35558	2.05259	2.76113	3.14904	1.78126	NA	NA	NA	NA	NA	NA	0.0856055	0.0391734	0.0304891	0.0453049	0	0.0599905	0.118119	0.0679282	0.0361626	NA	NA	NA	NA	NA	NA	0	0	0	0	0	0	0	0.0151526134549737	0	NA	NA	NA	NA	NA	NA	0	0	0	0	0	0	0	0	0
Acap1	2.93287127010694	1.62650642079594	-1.306364849311	0.0117029648845982	0.22092532608443	0.139330142190798	0.26075	0.254853	0.275685	0.604016	6.4284	2.85761	1.16603	1.32383	0.293477	NA	NA	NA	NA	NA	NA	0.0150574	0	0.0437994	0.00557074	0.0157373	0.0258444	0	0.0124541	0.00855183	NA	NA	NA	NA	NA	NA	0.00801954	0	0.0122791	0.0248888	0	0.0441954	0.0190884	0.00923858	0.0231753	0.736622588465623	0.24450365584859	-0.492118932617033	0.346369234564082	0.839680300240536	0.536292434672682	0.0730559	0.0136762	0.0496735	0.0569404	0.0857548	0.0837753	0.0549833	0.104346	0.0303001	NA	NA	NA	NA	NA	NA	0.0517401826030793	0.030945618469323	0.0279466561134688	0.0725397777689269	0.0535016819616906	0.0516288328447151	0.0254537175490641	0	0.0451663183200292	NA	NA	NA	NA	NA	NA	0	0	0.031632527783765	0.581499183404861	0.194252673208097	0	0	0	0
Acap2	-0.0138867303340154	-0.103554368990997	-0.0896676386569816	0.922679710756371	0.431897119792855	0.498900684073282	50.4548	44.6669	51.7746	63.8593	51.2382	55.5753	49.8785	48.7879	49.9015	0.178574448611457	0.0997823424307342	-0.0787921061807228	0.172479885204399	0.468762319209058	0.625999293470305	30.4529	30.0726	32.9621	32.1674	38.4946	38.273	32.3313	31.8445	34.6735	0.262890601398422	0.528030725803613	0.265140124405191	0.513587683361516	0.143386325227819	0.557602373460483	26.5744	20.6394	23.2367	26.2929	35.9104	32.1691	34.1795	34.4344	38.5357	0.202444678492434	-0.0378466357337179	-0.240291314226152	0.14370737617545	0.84694121676471	0.10214579413994	37.2315	38.4462	41.938	41.7132	43.9636	48.2945	37.3526	44.2023	37.3756	0.769364864834018	1.24757361141439	0.478208746580372	0.0959441810924213	0.0254946909076862	0.335969257234787	90.5635208391376	99.0310592924829	141.234168055614	109.130062013299	148.026757256812	218.113353954173	177.588032416952	220.798785013194	338.934079792431	0.222149706596983	0.256393404975354	0.0342436983783717	0.50088846568135	0.394789642521716	0.94447123419768	58.0410198290467	54.541957583868	44.9408386482218	60.0309606004	41.1342772117394	57.2918273496333	66.4330821398386	56.0817942469055	65.3208631754894
Acap3	0.156617798799133	0.0222716264130768	-0.134346172386056	0.29831281088861	0.902346006113791	0.386240604522749	22.048	22.4295	22.9141	27.7956	29.8517	32.1466	24.8971	29.171	21.0697	0.117829960453032	-0.210499933707365	-0.328329894160397	0.334216540372471	0.105908224124072	0.0393080872917018	49.7106	48.1984	52.5503	51.7855	61.1182	55.05	38.5317	46.807	43.1602	0.396345154674724	-0.0517542096290504	-0.448099364303774	0.438119311889614	0.934043036513405	0.421303437141162	33.2274	18.4859	36.2898	52.2465	24.3158	55.5467	35.8424	31.1112	22.9841	-0.0576936454984664	-0.223004753114039	-0.165311107615573	0.744332150154585	0.244671632774554	0.33180047922377	71.6041	56.9056	69.8448	53.1241	62.8214	73.2985	59.3463	57.4917	59.2766	-0.336565120753753	-0.514358025372537	-0.177792904618784	0.452757299946746	0.328717335656835	0.741779195690178	14.425343838352	16.7447129165296	7.54092965065938	10.203272499335	5.45208945877875	10.2445912772182	10.0101128252713	6.12764517780131	9.20534827973457	-0.302399260553318	-0.52562743761431	-0.223228177060992	0.548792440819379	0.242758338017022	0.70965310604516	22.3050283485068	10.168131018351	21.0138549607004	6.53146308787693	15.553234416265	15.6004751817132	12.6440113593296	11.1473413774468	12.7959132266735
Acat1	-0.746802474313823	-0.750394821161488	-0.00359234684766513	4.8164787756514e-06	9.82090163843641e-07	0.98108562311176	104.128	110.456	110.154	75.9327	79.4562	75.9572	70.4592	68.0144	71.8143	-0.417545025874888	-0.321127385718397	0.0964176401564907	0.0154524932479961	0.0532738547401405	0.607370495099815	60.9174	64.3533	66.1987	54.3517	46.1461	46.7582	53.0097	48.5066	49.3808	-0.729482113690439	-1.14200134262416	-0.41251922893372	0.11950923805854	0.0162034956967674	0.40747560890762	98.285	120.445	107.09	66.383	87.1596	68.5073	47.7174	52.0057	57.9518	-0.240411190242439	-0.298088807503816	-0.057677617261377	0.12843948507457	0.108505780962819	0.745671634372367	29.7221	26.9009	31.5612	26.2735	21.8058	25.6151	24.6792	25.3228	24.3797	-2.44802427933507e-05	-1.01062809199157	-1.01060361174878	0.999917635584176	0.0169772621419796	0.0214134632004764	15.0367661061732	14.5608013326416	9.79781829614383	10.9773339082875	13.6281567252023	8.42611938173089	5.49033507290954	6.01355176708819	6.73197077343449	-0.0947400076920981	-0.128908912831753	-0.0341689051396548	0.789754495987723	0.683179607735082	0.943510892117982	13.4967121385319	19.2537565487862	18.3199858529096	13.8466664011	15.6772491882301	12.1774276325404	14.323836479669	16.8409479532739	15.7578903931885
Acat2	0.00147819930437497	0.0586422460580445	0.0571640467536695	0.992897807215844	0.697347705414048	0.710823154263078	38.0016	40.372	40.442	45.3809	46.529	49.6886	44.8756	47.766	42.5831	-0.194414098003528	-0.112473002718939	0.0819410952845891	0.195632631487696	0.479414249805847	0.662321299361042	7.89706	7.62123	6.64596	6.034	6.59905	7.33167	6.06717	6.59112	7.64298	-0.838512286670894	-1.00817767433541	-0.169665387664518	0.0292743389876389	0.00635039771898894	0.661201932742359	6.24597	7.06769	8.74591	4.96282	3.88682	5.26371	4.30224	4.37529	3.14054	-0.604625519953523	-0.612293358895786	-0.00766783894226299	0.00611305100734475	0.0110741309028199	0.974171818063718	16.583	14.4864	16.5905	9.80758	10.6658	10.5227	12.8103	8.70917	10.7695	0.271760328905595	0.268351015673852	-0.00340931323174258	0.589920159654299	0.682806821310154	0.996539646459641	27.9912377997653	43.6364131690065	14.1381078687242	40.9780639722682	25.338083840625	21.2732565966709	33.9306388832106	26.0363270331919	36.5488128719687	0.771501853363615	0.41781308388734	-0.353688769476274	0.0192260111367413	0.140562739085394	0.297106854013476	621.758649078437	797.999024476906	858.552298023925	1224.74998655304	1163.39322857485	981.743377841674	1079.50285912612	1025.08185489808	947.303529755252
Acat3	0.399763824555979	-1.71464535529192	-2.1144091798479	0.703640921514249	0.173845436648564	0.09974942662436	0.845139	0.476554	0.343672	0.634082	2.05757	0.562471	0.173045	0.126946	0.232815	NA	NA	NA	NA	NA	NA	0.0245508	0.092499	0	0.018166	0.0909746	0.042139	0.176841	0.0203063	0.111549	-0.683340971519495	-3.00500755280737	-2.32166658128788	0.0720483949107857	0.000240066288587509	0.00162707348598082	13.7295	15.723	14.315	12.6815	8.23087	10.5517	1.84665	1.98837	2.00271	0.11862888807767	-0.827832783037106	-0.946461671114776	0.883573958986215	0.412136339230842	0.26377017097208	0.0866303	0.122643	0.150414	0.237259	0.0769021	0.0682973	0.0672371	0.0618672	0.0741059	NA	NA	NA	NA	NA	NA	NA	NA	NA	NA	NA	NA	NA	NA	NA	NA	NA	NA	NA	NA	NA	NA	NA	NA	NA	NA	NA	NA	NA	NA
Acbd3	0.0478252846646536	0.158747619792249	0.110922335127595	0.719889376076445	0.189662603310769	0.378748292629292	90.0758	85.2506	91.7656	122.322	101.998	100.95	106.546	111.411	106.798	0.523538778504534	0.308836939083004	-0.21470183942153	0.0338333233532748	0.194345334293502	0.43224466053402	85.9804	82.3837	87.5862	138.219	125.217	114.628	128.559	90.6127	91.3749	0.281554814951306	0.482590235500669	0.201035420549364	0.706758266556156	0.466923970594689	0.82937780940406	56.9274	75.4442	41.2918	68.7605	102.391	68.5267	75.4424	69.7752	113.753	0.660619710511499	0.232731548739935	-0.427888161771564	0.00362796052062306	0.258690719105194	0.0328977171654273	50.8146	58.8409	59.5137	96.6349	77.2164	89.8516	61.4626	73.1462	71.5716	1.25569458047711	0.595288774949477	-0.660405805527634	0.00524118564028459	0.137291931324725	0.0986550729077749	82.9876144957353	96.2000313035331	105.325585873351	156.39514199373	231.611243285424	181.667787650192	114.87733900052	169.849765351587	114.806726687599	0.867219214660904	0.227712282427947	-0.639506932232957	0.0737897292664756	0.628901723669935	0.233713310828013	14.2278944369791	17.0782894173201	9.53768613872335	28.9503551142926	15.1645206887898	19.9478767506932	17.8647887243678	14.6948027684779	15.506142612548
Acbd3-As1	NA	NA	NA	NA	NA	NA										NA	NA	NA	NA	NA	NA										NA	NA	NA	NA	NA	NA										NA	NA	NA	NA	NA	NA										NA	NA	NA	NA	NA	NA	NA	NA	NA	NA	NA	NA	NA	NA	NA	NA	NA	NA	NA	NA	NA	0	0.00630911365012585	0.00522918874712347	0.0180239843250222	0	0.0056825769180757	0	0.00802210090033616	0.00494278883509241
Acbd4	0.73715834085894	0.319381167981005	-0.417777172877935	0.0065188438469727	0.205208660275311	0.0929511226067132	9.8823	7.00797	8.33889	14.4048	16.0982	20.0193	12.6461	11.769	9.92012	-0.082321174124037	-0.23028416942891	-0.147962995304873	0.741756785023211	0.365797567644006	0.613006408976967	2.35843	3.02631	2.38619	2.30149	2.79944	2.40534	1.55107	2.54437	2.36834	0.681425771633546	0.287457820078087	-0.393967951555458	0.472116745477444	0.782709535318322	0.74226887735862	5.0062	2.40767	5.78376	11.8362	2.77799	9.74572	6.84624	8.116	2.40243	0.136078163290475	0.191164810719042	0.0550866474285666	0.427452507102037	0.339536065307896	0.775509353761912	6.58825	6.2245	6.16952	6.13242	7.32907	7.20269	7.56673	6.95524	7.88692	-0.316958350495036	-0.011444748784215	0.305513601710821	0.461966153392201	0.986852687182348	0.531180644151182	15.700469203693	17.4602649035965	20.7592258773899	14.4072058624397	7.32829551774115	14.9323046718982	21.3211455906672	10.3014549097722	18.7024898560811	-0.725514650669445	0.0718521540927527	0.797366804762198	0.149481898701239	0.897284605730261	0.169630548880791	1.01478771510494	0.490163126268624	0.910233425484653	0.242247106465815	0.514754584847974	0.502959513968949	0.608879965626243	0.946704761592389	0.972181266034601
Acbd5	-0.00768807612887615	0.173127141209943	0.180815217338819	0.956401063818945	0.142683786286181	0.143200564684059	67.9124	55.0343	60.0538	78.2614	70.3046	66.152	79.7247	73.9206	70.8436	0.196103357930766	0.106066990897525	-0.0900363670332413	0.326390031522857	0.628454525829857	0.726011978109038	2.57144	2.60123	2.63233	3.28168	3.01773	2.89114	3.30659	2.52622	2.41816	-0.158967019738187	0.260884184283752	0.419851204021939	0.87254586215725	0.768574250852224	0.668635740378717	4.51386	6.2618	3.99261	3.32082	7.59245	3.85275	4.98328	5.37281	8.45794	0.362019240974616	0.220219384899611	-0.141799856075005	0.0504412231105853	0.287861018069037	0.445041176234884	4.27221	4.64289	5.07846	6.65024	5.21216	5.85349	5.42287	6.22646	5.27391	0.50484688202605	0.449245308941604	-0.0556015730844455	0.263580656021471	0.404994957300464	0.926336807287514	5.28638361302202	4.94687972420101	4.72705201919275	4.78734163842987	8.78802218522201	4.22757723318859	5.45016641168187	8.22089797006681	5.34336066164604	-0.163282111400398	-0.135175791856327	0.0281063195440708	0.564025152891385	0.610448541310086	0.945935538132441	9.41627063605613	8.79081674256357	7.53292872360536	7.26561505283418	6.0936884642283	6.47822493190187	8.559822761864	7.30475100764644	7.52495332586722
Acbd6	0.0972238304350192	0.322751935456433	0.225528105021414	0.569004988644176	0.0307103887597066	0.161940526169066	34.8252	37.7508	35.5514	41.6864	44.9654	51.8356	47.5108	47.9383	51.7614	0.191275177215638	0.297568386007096	0.106293208791458	0.32527419472773	0.146048454178839	0.662462106799117	9.11806	10.9728	11.0095	14.1482	11.5933	10.6936	13.6194	12.4587	11.5204	0.0508376702668856	0.170060325029887	0.119222654763002	0.937536764414403	0.744981525996546	0.860893128682833	4.34577	5.9719	4.10198	6.06652	4.9313	6.31369	5.92666	4.68467	6.77529	0.158692900100022	-0.0330826292202452	-0.191775529320267	0.441522073503782	0.915814603645313	0.367713676218258	9.09865	10.5958	7.62908	11.3386	9.74198	8.94508	9.35591	8.89773	9.44621	0.780450378125192	0.520485642540176	-0.259964735585015	0.0283151623805999	0.157262133944185	0.464674181453183	54.0630001999583	57.0698447556845	54.1447204579857	67.5211768262586	104.061361290703	66.2152588827066	70.6730044931395	82.6316951644803	67.7354719375659	0.288486755811243	-0.104257165936036	-0.392743921747279	0.315650343572181	0.723592415287899	0.228938393855795	11.042302513942	12.7998555141137	13.4945418920352	14.6462412199231	12.6335889637105	12.174354895894	10.5412332370644	12.0045461297313	12.1938921224583
Acbd7	0.222589059807195	-1.51140660808928	-1.73399566789648	0.773200852663446	0.0748945087701123	0.0602972010491074	6.16939	5.67517	7.80173	7.0792	6.44821	13.4897	5.28069	0.787383	1.11397	NA	NA	NA	NA	NA	NA	0.105985	0.124786	0.0616587	0.0490139	0.0956661	0.0909564	0.0190854	0	0.0902914	NA	NA	NA	NA	NA	NA	0.0705595	0	0.0324111	0.13139	0.0168241	0.01111	0.111965	0.016257	0.067969	-1.42192895291912	-1.19972058888952	0.222208364029593	0.00877120286886221	0.032562946921404	0.69212637683787	1.47255	1.88917	2.16028	0.679116	0.897866	0.27641	0.919158	0.450696	1.00417	NA	NA	NA	NA	NA	NA	0	0.150887324096877	0	0	0	0.0419560550599783	0	0	0	-0.905929640589529	-1.08146668114116	-0.175537040551632	0.192838493380351	0.103082443287783	0.855142935474896	10.444000655679	11.725729674637	16.1594607960719	5.76576216367352	4.25365564232468	7.87295949713426	7.13551968227639	8.98629125493122	1.93748738621292
Acbd7-Dclre1cp1	NA	NA	NA	NA	NA	NA										NA	NA	NA	NA	NA	NA										NA	NA	NA	NA	NA	NA										NA	NA	NA	NA	NA	NA										NA	NA	NA	NA	NA	NA	NA	NA	NA	NA	NA	NA	NA	NA	NA	NA	NA	NA	NA	NA	NA	0	0	0.00471373918074893	0	0.00289466729603624	0.005122436148645	0.0073921499532661	0.0108470242195705	0
Accs	0.00453207457650749	0.0489961069464595	0.044464032369952	0.985754421369394	0.838158994233048	0.860190136468969	8.53187	6.01919	8.0857	8.32156	11.8866	7.99318	9.21617	8.76426	7.50759	0.0115726414279048	0.0810282005790359	0.0694555591511312	0.960607818247672	0.73146044664477	0.792552265087043	1.75922	2.20431	2.10325	1.88688	2.33399	2.0084	1.74382	2.31388	2.23663	0.401536412861524	0.336957859758607	-0.0645785531029169	0.278995568999414	0.348576998703699	0.908114247254624	2.64756	1.68968	2.1322	3.7749	2.5825	3.32958	3.41007	2.85196	2.43443	0.74256114469013	0.80249040395207	0.0599292592619399	0.00642185838463829	0.00815798062282745	0.806931063680068	2.56278	2.37479	2.06891	3.60774	3.82382	4.2429	4.53802	4.65687	3.59424	-0.381102770727637	-0.0643092293494086	0.316793541378228	0.294205719830066	0.907980985695683	0.438262726482462	8.19599934592111	6.06125421433063	6.78997148890747	5.35719622404797	4.84832963806966	3.4813292515621	7.60094633738431	4.67414483671992	6.59871824314258	-1.05379405041468	-0.593696978771413	0.460097071643265	0.0872543652697448	0.278383031876496	0.53178802471969	75.0865605404346	41.8692705339142	82.4185511405996	9.4139744444968	44.1009799219362	27.2359930023454	46.106687296009	39.927896152239	46.4693690863405
Accsl	3.85434863035735	1.22765633984484	-2.62669229051251	0.00868252354889869	0.605836526324333	0.031812865941148	0	0.142145	0.0922585	0.31916	2.90713	2.23696	0.185815	0.340786	0.119046	NA	NA	NA	NA	NA	NA	0.00571788	0	0.00665295	0.029616	0.0162984	0.00981416	0	0	0.00649494	NA	NA	NA	NA	NA	NA	0.00609067	0	0.0233143	0.00945126	0	0	0.00483241	0	0	NA	NA	NA	NA	NA	NA	0	0	0.00538943	0	0.0325645	0.0318128	0	0.0288177	0.00767078	NA	NA	NA	NA	NA	NA	0.07142846493899	0.0854422196693157	0.0385809760602606	0.100142765494251	0.246200845707244	0.106912116207053	0.210836515843152	0.089982588067287	0.187059300271206	NA	NA	NA	NA	NA	NA	0	0	0	0	0	0.0225788152643904	0	0	0
