## Supplementary material for "Unique and conserved endoplasmic reticulum stress responses in neuroendocrine cells": Table S3 (part 2 of 3)

### Sheet: merged_edgeR_TPMs_all_lines (continued)
genes	logFC_TgvDMSO_6h_MIN6	logFC_TgvDMSO_24h_MIN6	logFC_Tg_24hv6h_MIN6	FDR_TgvDMSO_6h_MIN6	FDR_TgvDMSO_24h_MIN6	FDR_Tg_24hv6h_MIN6	MIN6_DMSO_24h_n_1	MIN6_DMSO_24h_n_2	MIN6_DMSO_24h_n_3	MIN6_Tg_6h_n_1	MIN6_Tg_6h_n_2	MIN6_Tg_6h_n_3	MIN6_Tg_24h_n_1	MIN6_Tg_24h_n_2	MIN6_Tg_24h_n_3	logFC_TgvDMSO_6h_aTC1	logFC_TgvDMSO_24h_aTC1	logFC_Tg_24hv6h_aTC1	FDR_TgvDMSO_6h_aTC1	FDR_TgvDMSO_24h_aTC1	FDR_Tg_24hv6h_aTC1	aTC1_DMSO_24h_1	aTC1_DMSO_24h_2	aTC1_DMSO_24h_3	aTC1_Tg_6h_1	aTC1_Tg_6h_2	aTC1_Tg_6h_3	aTC1_Tg_24h_1	aTC1_Tg_24h_2	aTC1_Tg_24h_3	logFC_TgvDMSO_6h_MGN3	logFC_TgvDMSO_24h_MGN3	logFC_Tg_24hv6h_MGN3	FDR_TgvDMSO_6h_MGN3	FDR_TgvDMSO_24h_MGN3	FDR_Tg_24hv6h_MGN3	MGN3_DMSO_24h_2	MGN3_DMSO_24h_3	MGN3_DMSO_24h_4	MGN3_Tg_6h_2	MGN3_Tg_6h_3	MGN3_Tg_6h_4	MGN3_Tg_24h_2	MGN3_Tg_24h_3	MGN3_Tg_24h_4	logFC_TgvDMSO_6h_GLUTag	logFC_TgvDMSO_24h_GLUTag	logFC_Tg_24hv6h_GLUTag	FDR_TgvDMSO_6h_GLUTag	FDR_TgvDMSO_24h_GLUTag	FDR_Tg_24hv6h_GLUTag	GLUTag_DMSO_24h_1	GLUTag_DMSO_24h_2	GLUTag_DMSO_24h_3	GLUTag_Tg_6h_1	GLUTag_Tg_6h_2	GLUTag_Tg_6h_3	GLUTag_Tg_24h_1	GLUTag_Tg_24h_2	GLUTag_Tg_24h_3	logFC_TgvDMSO_6h_PCCL3	logFC_TgvDMSO_24h_PCCL3	logFC_Tg_24hv6h_PCCL3	FDR_TgvDMSO_6h_PCCL3	FDR_TgvDMSO_24h_PCCL3	FDR_Tg_24hv6h_PCCL3	PCCL3_DMSO_24h_1	PCCL3_DMSO_24h_2	PCCL3_DMSO_24h_3	PCCL3_Tg_6h_1	PCCL3_Tg_6h_2	PCCL3_Tg_6h_3	PCCL3_Tg_24h_1	PCCL3_Tg_24h_2	PCCL3_Tg_24h_3	logFC_TgvDMSO_6h_QGP1	logFC_TgvDMSO_24h_QGP1	logFC_Tg_24hv6h_QGP1	FDR_TgvDMSO_6h_QGP1	FDR_TgvDMSO_24h_QGP1	FDR_Tg_24hv6h_QGP1	QGP1_DMSO_24h_1	QGP1_DMSO_24h_2	QGP1_DMSO_24h_3	QGP1_Tg_6h_1	QGP1_Tg_6h_2	QGP1_Tg_6h_3	QGP1_Tg_24h_1	QGP1_Tg_24h_2	QGP1_Tg_24h_3
Acd	0.156841864050603	0.0130008041788141	-0.143841059871789	0.255109702195861	0.940534050744811	0.309008926116834	100.234	91.2641	93.8263	129.623	120.743	125.304	122.436	92.8819	97.6326	0.0149396046150659	-0.000192325583866221	-0.0151319301989321	0.940385525864544	0.999362260264028	0.951029248804234	19.0797	22.4098	22.6343	21.6042	22.0515	22.9665	15.959	25.0908	22.4199	0.377433733056845	0.326033738989133	-0.0513999940677123	0.553575843870196	0.599944384182392	0.956214326417817	13.3912	6.75686	14.1817	21.4413	10.3648	18.774	19.8219	18.3289	7.99155	-0.201292222928853	0.180021389953061	0.381313612881914	0.277142307994922	0.412860166953117	0.0596638044235392	14.5881	15.4884	13.6763	10.4599	14.2487	13.0096	18.1158	14.7422	18.4159	0.177469133726004	0.245442327752623	0.067973194026619	0.43574739250175	0.360266278159942	0.807618406749459	461.835025756028	434.721469455511	491.220703394451	475.437793460509	452.014904684673	398.133593280652	541.899040903929	460.062976270424	539.7845521726	0.48046694234011	0.265546667923564	-0.214920274416546	0.184505965019477	0.445070239979047	0.62132151528978	21.1170012335745	15.7233425135372	27.2967423649422	18.1091216548267	28.4425137674129	31.8642987658727	27.6174986955917	27.0842806965731	22.3059980569048
Ace	-0.362263539211813	-0.891276695426508	-0.529013156214695	0.156613476194391	0.00101380358826701	0.0750676199997113	7.54045	7.1785	7.01463	4.65631	10.4401	7.27241	4.88745	3.7926	4.02049	-0.262115134016916	-1.5170984356013	-1.25498330158438	0.651950300014167	0.0593741538376878	0.129246286605453	0.137367	0.197888	0.244448	0.197307	0.148945	0.166431	0.174611	0.0356448	0.0367142	-0.892779136489672	-1.27088231861256	-0.378103182122888	0.0456058231888208	0.00624232689575395	0.385856406302507	2.31535	1.53525	2.08887	1.29557	0.913272	1.41625	0.785347	0.922154	0.887164	-0.402922046729207	-0.432444825982542	-0.029522779253335	0.380412255576445	0.435184534030165	0.960072830328275	7.4133	12.3299	6.07017	6.15208	9.06588	3.86634	6.72745	8.87801	4.4716	0.751952615607268	1.810888101983	1.05893548637573	0.0121475242612717	0.000302235774611745	0.00598701021437094	85.3317958340468	65.863259577669	71.3764839214544	98.3344494391307	101.513313958085	116.043924818575	238.878162707609	203.952718638607	289.467558657071	-0.61193869850692	-0.435652052056594	0.176286646450326	0.0568931370648431	0.134756568951607	0.642616837088731	15.0977104212598	8.67987402768539	10.6184373110435	5.52243440826398	6.77148825444397	7.1009793076441	8.81865104146032	7.90390219238783	8.40365242583168
Ace2	0.336114702409897	-0.509876169652321	-0.845990872062218	0.628634442283328	0.491451091204898	0.240941726178883	0.745723	0.728859	1.08879	1.03906	2.1295	1.12654	0.623846	0.832099	0.526847	NA	NA	NA	NA	NA	NA	0.0103704	0.0130241	0.0120664	0.028136	0.024962	0.0088999	0.00995983	0.0114367	0.0274862	NA	NA	NA	NA	NA	NA	0	0.00446789	0	0	0	0	0	0	0	-0.240488466382056	-0.911365932236638	-0.670877465854582	0.655961072899858	0.170909520915186	0.265634330462171	0.0823348	0.0722137	0.065165	0.0871478	0.0531556	0.0384657	0.0473357	0.0566218	0.025506	NA	NA	NA	NA	NA	NA	0	0	0.0838196484256367	0.0966962621737998	0.178295716668261	0.0774244796962372	0	0	0.0451553715632867	NA	NA	NA	NA	NA	NA	0	0	0.0165861295782657	0	0.0305562049683011	0.0360484050813858	0.0390158912973721	0.0127223945679998	0.00783885800086537
Ace3	2.51723740019373	-0.328713892785592	-2.84595129297932	0.025582449378431	0.875879101692453	0.0209028034772474	0.380007	0.257132	0.309056	0.498938	5.94053	2.52909	0.529093	0	0.239274	NA	NA	NA	NA	NA	NA	0.0279656	0.0395118	0.0488085	0	0.0371999	0.012	0.0402875	0	0	0.758427731242982	-0.170988149657067	-0.929415880900048	0.589789227867926	0.925556491532112	0.546691846056805	0.0893668	0.0542178	0.159639	0.254239	0.0710281	0.269701	0.189079	0.102951	0	-0.279699441117922	-1.2286527083064	-0.948953267188475	0.546997852489021	0.0550318333113676	0.100125912338201	0.234365	0.419106	0.250413	0.235009	0.230941	0.291738	0.102119	0.140945	0.150068	NA	NA	NA	NA	NA	NA	0	0	0.149714229179297	0.155442380933415	0	0.110633213238675	0.0545436804622802	0.139671674361067	0.048392483914317	NA	NA	NA	NA	NA	NA	NA	NA	NA	NA	NA	NA	NA	NA	NA
Acer1	NA	NA	NA	NA	NA	NA	0	0.0260414	0	0.032484	2.57421	0	0.0283683	0	0	NA	NA	NA	NA	NA	NA	0	0	0	0	0	0	0	0	0	NA	NA	NA	NA	NA	NA	0	0	0	0	0	0	0	0	0	NA	NA	NA	NA	NA	NA	0	0	0	0	0	0.0122673	0	0	0	NA	NA	NA	NA	NA	NA	0.110814254017499	0.19883282895009	0	0	0.152782580887486	0.110575771279569	0.163546082383005	0.0697995776596711	0.0483673580140501	NA	NA	NA	NA	NA	NA	0	0	0	0	0	0	0.00269767997026537	0	0
Acer2	0.170703975555595	0.0768834175436324	-0.0938205580119625	0.517875113009853	0.785984188182145	0.740722911212797	5.89608	4.36612	3.97496	6.5457	7.44127	5.36134	4.9335	5.85145	5.63537	-0.3911039653861	-0.903747839348376	-0.512643873962276	0.290324396487896	0.0610573478929842	0.295271170518653	0.185634	0.143628	0.200564	0.12264	0.138583	0.153621	0.143264	0.0804256	0.0753077	1.32856634254349	1.21438250544401	-0.114183837099486	0.161771820782448	0.174780148542837	0.929587535939232	0.0918064	0.0171378	0.0270325	0.131503	0.0841928	0.166794	0.112062	0.105762	0.115647	0.962871514250925	0.588178925051727	-0.374692589199199	0.0303593688932451	0.228846653473344	0.360089844541421	0.789545	0.535926	1.00608	1.88311	1.02324	1.623	1.54939	1.15277	0.947225	NA	NA	NA	NA	NA	NA	0	0	0	0	0	0	0	0	0	0.232100523330337	0.0263310322510162	-0.205769491079321	0.545643483505004	0.952873078952275	0.640697229015958	1.46884000817172	0.806064064184268	1.20256353931047	1.29394174076951	1.08428218294348	1.16162651038183	1.16744736539156	1.12008949601991	1.23593546201294
Acer3	0.0919167079785334	0.510572076178626	0.418655368200093	0.658563793279199	0.00395806566095348	0.0304985957219601	10.5578	8.21467	8.66695	12.9886	10.8922	9.93487	13.839	14.9275	13.8705	0.42276855067574	0.513059012889895	0.0902904622141553	0.0304402723232393	0.0167353969822508	0.684104765143212	6.0078	6.1566	5.46926	7.47072	8.0603	8.87959	7.81345	7.57637	9.63612	0.59447870346449	0.825257844805898	0.230779141341407	0.135449816557711	0.0329811321038149	0.619106863932535	4.71075	3.12757	5.6478	8.02254	6.99364	7.90719	9.33215	9.76145	6.42141	0.254305165813807	0.122714637791706	-0.1315905280221	0.255911672307147	0.673946882842764	0.586414723629152	13.2004	12.6818	17.1192	12.9956	18.4543	19.5758	16.0219	14.8591	17.4627	NA	NA	NA	NA	NA	NA	NA	NA	NA	NA	NA	NA	NA	NA	NA	-0.315059260288662	-0.606355283733929	-0.291296023445267	0.322681570342299	0.0529016906497856	0.428955963160739	18.6675085413859	16.491589534666	14.6638945696952	11.8708423490381	8.83422043348787	13.9791732730622	12.6226202587922	9.97946307257171	10.015160492142
Ache	-0.116323387222294	-0.809826194032295	-0.693502806810001	0.757867254504794	0.0205273063681102	0.080832864469956	7.66553	6.34833	11.9713	9.95212	11.4044	7.31286	6.29255	3.54216	5.83759	NA	NA	NA	NA	NA	NA	0.0200797	0.00810574	0.0166882	0.0106127	0.0234395	0.0123089	0.00413244	0.0158173	0	-0.133023877916953	-0.100633367894465	0.0323905100224881	0.898228285544921	0.920663460071742	0.979537256163	0.363612	0.118642	0.231587	0.35087	0.123855	0.259803	0.276372	0.320323	0.117735	-0.581959594938637	-0.706597466375736	-0.124637871437099	0.0407014174095896	0.0355211197248496	0.680325666228056	2.45457	2.54027	1.74933	1.10163	1.88855	1.4683	1.25435	1.6156	1.43155	-1.40022222711078	-0.0328900121563811	1.36733221495439	0.0514556802341902	0.972746266086205	0.0838388420266257	1.57807002501087	0.957516859517469	0.840016828099871	0.619915053265316	0.252258251855378	0.182570883398585	1.3726514526968	0.806719165030164	0.918378579214054	-0.701095765528314	0.389550771669879	1.09064653719819	0.356081588502059	0.590730375580668	0.204003735622045	7.55909485422737	1.2031399578711	3.92706719634004	1.15662856113203	2.92772068910132	2.55950218438108	5.77869487873746	4.7788177113426	5.61061637766112
Acin1	0.0171790449440981	0.169129948646972	0.151950903702874	0.889031711644337	0.117056353970103	0.172355241568665	93.8524	78.4856	92.0783	110.849	105.05	101.484	105.24	117.241	101.162	0.0218192084666534	0.280980994569798	0.259161786103144	0.935462022520923	0.25070213937836	0.354607924804916	130.718	119.657	118.461	128.971	129.126	127.272	186.36	123.348	128.889	-0.462969800570181	-0.497738019566685	-0.0347682189965039	0.318106426463219	0.253931128333637	0.960457435851728	154.784	223.564	146.882	169.637	132.633	140.156	129.126	125.308	147.056	0.034336812626433	-0.196420976257897	-0.23075778888433	0.852638390065218	0.317114590908414	0.184077118661741	175.45	168.548	192.083	198.896	176.096	165.723	144.837	174.297	166.022	0.356825753732926	-0.212959247410944	-0.56978500114387	0.209006704421453	0.54700228989551	0.0870987564249565	239.670185321839	244.251487637472	276.632178053413	233.376116430038	300.595582632307	284.784041636183	169.432473549705	237.025297600312	204.845884590017	0.0587789762544666	-0.457780735978151	-0.516559712232618	0.903972345793375	0.219535253059695	0.251804683949086	131.450402412275	197.959459842567	138.114876228328	171.687542239002	131.704635214958	119.21856477164	109.709381703538	133.188093554204	100.64169419362
Ackr1	0.864902389265344	1.1694766497055	0.304574260440151	0.165888336063547	0.0324994608688398	0.59254118793424	2.57084	3.16819	2.36356	4.83778	11.544	4.08323	5.95048	8.5123	5.83278	NA	NA	NA	NA	NA	NA	0	0	0	0	0	0	0	0	0	NA	NA	NA	NA	NA	NA	0	0	0	0	0	0	0	0	0	NA	NA	NA	NA	NA	NA	0.242776	0.138869	0.144111	0.0770903	0.156737	0.127599	0.0558304	0.0385287	0.164091	NA	NA	NA	NA	NA	NA	NA	NA	NA	NA	NA	NA	NA	NA	NA	NA	NA	NA	NA	NA	NA	0.17736064028199	0.356152932095567	0.0536710141737727	0.0924967107668721	0.115356202858962	0	0.0841676150722796	0.267594365746928	0.152194443032186
Ackr2	NA	NA	NA	NA	NA	NA	0	0	0.0908699	0.235768	3.29288	2.64396	0.183019	0.0839143	0	NA	NA	NA	NA	NA	NA	0.0688705	0.108117	0.0534222	0.0424665	0.085068	0.088657	0.0330718	0.0316464	0	NA	NA	NA	NA	NA	NA	0.0733608	0.0593429	0.0280816	0.199217	0.04373	0.182893	0.10671	0.0281708	0	NA	NA	NA	NA	NA	NA	0.0202515	0.0417021	0.0432763	0.0192918	0.0849836	0.0798288	0.0104786	0.101238	0.0307976	NA	NA	NA	NA	NA	NA	0	0	0	0	0	0	0	0	0	NA	NA	NA	NA	NA	NA	2.80421552878282	0	0.495006313156755	0	0	0	1.16441345851684	1.89847354077212	0
Ackr3	NA	NA	NA	NA	NA	NA	0.139539	0.0272766	0.118025	0.748546	1.85953	0	0.178284	0	0.0571101	NA	NA	NA	NA	NA	NA	0.617006	0.20756	0.307675	0.391324	0.309872	0.378225	1.07934	0.218714	0.40049	NA	NA	NA	NA	NA	NA	0	0	0	0	0	0.0369592	0.148988	0	0	NA	NA	NA	NA	NA	NA	0	0	0.0415403	0.0370357	0.0250999	0	0.201165	0	0	-0.770441610702486	-0.507072475938202	0.263369134764284	0.0845175336007639	0.310505853758852	0.592865629244616	215.005099357869	245.309526280682	201.003310678732	107.788489670022	151.65397889121	64.9368139945597	137.325804917886	180.122214437231	114.73309075644	0.572715202968783	1.37335924334594	0.800644040377152	0.621734896840024	0.122100332090465	0.449626611970101	0.0613977007899665	0.0470747464432434	0.0292627555975856	0.0821846329465996	0.059900034326729	0.0211999563169467	0.188659923629748	0.0748200117257966	0.0614667775427346
Ackr4	NA	NA	NA	NA	NA	NA	0	0.0299927	0	0.0374128	1.94245	0	0.163363	0	0	NA	NA	NA	NA	NA	NA	0	0	0	0	0	0	0	0	0	NA	NA	NA	NA	NA	NA	0.067804	0.0598341	0.122694	0.0382602	0.0293946	0.00970561	0.00978118	0.00710098	0	NA	NA	NA	NA	NA	NA	0	0	0	0	0	0	0	0	0	NA	NA	NA	NA	NA	NA	NA	NA	NA	NA	NA	NA	NA	NA	NA	NA	NA	NA	NA	NA	NA	0.00552437103346187	0	0	0	0	0.00317917509073718	0	0.0112201135705724	0.00276529317065908
Acly	-0.731215609927591	-1.31792115466828	-0.586705544740687	4.54466296266277e-06	1.07658954394016e-09	5.99332323037534e-05	2607.19	2744.08	2844.81	1902.88	2010.06	1996.91	1184.7	1216.72	1184.5	-0.713595529267499	-0.732218448071216	-0.0186229188037172	0.000282222201026977	0.000234404118082481	0.911466653717969	277.448	258.837	275.169	164.492	170.176	174.591	147.23	165.841	169.999	-0.846955808623867	-0.623419581000612	0.223536227623255	0.0289718658305758	0.0433143837789294	0.542181244226773	351.718	280.02	384.832	225.999	186.397	227.047	247.443	277.262	181.235	-0.576951991979491	-0.546251796954072	0.0307001950254185	0.00454103674973742	0.0113728128842799	0.872960955194236	491.772	415.561	433.788	299.108	274.855	314.125	346.608	312.186	294.045	-0.105983945001817	0.986953610069103	1.09293755507092	0.734559878845596	0.0123519240221836	0.0108037757010629	464.461446007202	519.622215522643	382.52389460605	384.848030264509	290.705760350682	398.920036463389	1058.27493115637	784.428529049867	690.564444523072	0.167584540769201	-0.107872801719978	-0.275457342489179	0.601843859367704	0.726829030217236	0.426320191254193	371.430440116422	281.023492718237	428.429443560737	242.848099886036	413.275664321097	401.973771779673	339.51551974565	341.175960792771	313.12609480292
Acmsd	NA	NA	NA	NA	NA	NA	0	0.0274662	0	0.0342612	1.12347	0.918511	0.0598407	0.146331	0.0575069	-0.37668130315534	-0.822419554671762	-0.445738251516423	0.489984390839558	0.214772011262361	0.540797468942996	0.736329	0.744933	0.380775	0.504478	0.404224	0.748938	0.6286	0.240603	0.340754	-1.52994304351857	-1.81654636078397	-0.286603317265398	0.0772268767919631	0.0299135006144207	0.820690530905252	0.987683	1.33942	0.934061	0.428239	0.658017	0.228701	0.39182	0.267722	0.307813	NA	NA	NA	NA	NA	NA	0	0.0247699	0	0.045835	0	0.0758657	0.024896	0.103085	0.0548787	NA	NA	NA	NA	NA	NA	0	0	0	0	0	0	0	0	0	NA	NA	NA	NA	NA	NA	0.0212179907085816	0	0	0	0.0414008458113453	0	0.193830788391147	0.344753477342668	0.0637255873432314
Acnat1	NA	NA	NA	NA	NA	NA	0	0.0250612	0.0135549	0.0781533	0.384411	0.0246496	0.0819016	0.0500693	0.0393537	NA	NA	NA	NA	NA	NA	0	0	0	0.00523867	0.00807231	0	0	0.00780782	0	NA	NA	NA	NA	NA	NA	0.015083	0	0	0.0351078	0.0449545	0.0178119	0.0299176	0	0	NA	NA	NA	NA	NA	NA	0.0124911	0.00643048	0.00667322	0.00594959	0	0	0	0	0	NA	NA	NA	NA	NA	NA	NA	NA	NA	NA	NA	NA	NA	NA	NA	NA	NA	NA	NA	NA	NA	NA	NA	NA	NA	NA	NA	NA	NA	NA
Acnat2	NA	NA	NA	NA	NA	NA	0	0	0	0.190244	1.29965	0	0	0	0	NA	NA	NA	NA	NA	NA	0	0	0	0	0	0	0	0	0	NA	NA	NA	NA	NA	NA	0	0	0.0102476	0	0	0	0	0	0	NA	NA	NA	NA	NA	NA	0	0	0.0118444	0.0316801	0.0214702	0	0	0	0	NA	NA	NA	NA	NA	NA	0	0	0	0	0	0	0	0	0	NA	NA	NA	NA	NA	NA	NA	NA	NA	NA	NA	NA	NA	NA	NA
Aco1	-0.345430456298742	0.0264726437895451	0.371903100088287	0.0281345922355732	0.881592744903982	0.0227897416069956	31.0929	32.1911	32.9055	31.386	37.0419	23.3651	34.5889	36.8679	35.3864	-0.0874966509516439	0.0915579807351767	0.179054631686821	0.490414157740999	0.492138690099699	0.225989752365924	55.5037	49.7969	53.2885	46.7874	53.9262	52.9801	50.8753	55.3139	60.9712	-0.203268259260609	0.282705481932556	0.485973741193165	0.553546846364101	0.368587538204467	0.168890311043519	66.1738	56.6005	83.3194	70.7264	50.5911	82.7932	101.158	96.5591	70.4445	-0.414992514646214	-0.180429198979249	0.234563315666964	0.0135324224548775	0.294076132795093	0.132127036389599	67.882	59.3088	59.5713	41.0544	50.1879	47.4962	59.392	51.6295	59.693	-0.455272728629486	-0.218911860381215	0.236360868248271	0.0875175408654477	0.485680266098714	0.409060452378267	354.848080327729	354.899003850339	258.189696012902	206.987120304145	187.492619971942	200.797038360523	248.321569131176	295.635802329849	229.45389035922	0.0127383953928734	0.113072359863447	0.100333964470574	0.966109541020584	0.62488393223647	0.734227814466082	4.5328762615004	4.13457469644182	4.75677353173291	3.20178242188281	4.4426388189032	4.14375683277856	4.73799450354624	4.50794515662101	5.21606444558939
Aco2	-0.645544561872932	-0.346919719714411	0.298624842158521	2.10603245815536e-05	0.00277960366259414	0.0158710539211171	229.67	237.73	225.224	181.381	175.964	170.508	195.169	195.772	202.892	-0.696408665118059	-0.266621346993535	0.429787318124524	0.00122562999949483	0.100824467355264	0.0339219487190846	518.839	545.593	579.288	353.901	339.742	349.056	483.478	416.432	443.27	-1.04398009043093	-0.702358872009748	0.34162121842118	0.0106590776206638	0.0183084964316599	0.271670666113757	240.314	248.8	241.843	146.41	115.281	144.767	167.927	170.942	144.142	-0.344845597200916	-0.123599672883396	0.22124592431752	0.0604686706554725	0.574884911899862	0.227416214303524	223.368	187.19	199.04	175.706	137.581	159.632	201.715	179.502	198.797	0.119591944646642	-0.0841527557845913	-0.203744700431233	0.649392317919818	0.818573027138036	0.481433873613998	224.765465206154	238.119749578125	249.320569027996	191.803543612675	205.288194595152	255.339718460414	182.186482594716	220.801371052477	224.231704833738	0.117937873383279	-0.0440946340625581	-0.162032507445837	0.656790397913987	0.872906578487265	0.580256180357888	40.8356847685401	31.770948033432	37.9964914801312	26.294697476438	42.2271208675458	35.9011712341257	35.1488523846272	36.8506457890046	34.5050473705803
Acod1	NA	NA	NA	NA	NA	NA										NA	NA	NA	NA	NA	NA										NA	NA	NA	NA	NA	NA										NA	NA	NA	NA	NA	NA										NA	NA	NA	NA	NA	NA	0	0.0684087225005132	0	0	0.236542806100722	0	0	0	0	NA	NA	NA	NA	NA	NA	0	0	0	0	0	0	0	0	0
Acot1	NA	NA	NA	NA	NA	NA	0	0.0405998	0	0.101288	4.42849	3.11477	0.309593	0.324454	0.0850054	NA	NA	NA	NA	NA	NA	0	0	0	0	0	0	0	0.00861477	0.0532394	NA	NA	NA	NA	NA	NA	0.0166419	0	0	0	0	0	0	0.0191716	0	-0.808371481129227	0.217656725125487	1.02602820625471	0.241133393771416	0.789927656676369	0.141389125088047	0.26186	0.184472	0.117807	0.105032	0.115671	0.0869238	0.328036	0.255905	0.136235	NA	NA	NA	NA	NA	NA	0	0.0314565490847604	0	0.0737374527591976	0	0.0524812556639847	0	0.132512554531815	0.0688680617558356	-1.13558106721078	-0.905141459837509	0.230439607373269	0.162732830723974	0.216522829030102	0.845061300798517	0.379975003900111	0.126244657119031	0.533238508075366	0.0647334704004587	0.217481041645769	0.118081101450258	0.145157233311043	0.296347089291259	0.121728800843146
Acot10	NA	NA	NA	NA	NA	NA	0.12632	0.0411546	0.133556	0	0.420843	0	0	0.493331	0.172334	NA	NA	NA	NA	NA	NA	0	0.0465467	0.0143747	0.0182828	0.00939068	0	0.0533931	0.00681224	0.0420997	NA	NA	NA	NA	NA	NA	0.0657989	0.0159678	0.0201496	0.102104	0.0941336	0.103604	0.0939701	0.121281	0.0633831	NA	NA	NA	NA	NA	NA	0.0653902	0.0897684	0.0815125	0.0830553	0.0562882	0.017184	0.056391	0.0155662	0.0497214	NA	NA	NA	NA	NA	NA	NA	NA	NA	NA	NA	NA	NA	NA	NA	NA	NA	NA	NA	NA	NA	NA	NA	NA	NA	NA	NA	NA	NA	NA
Acot11	0.864528021694625	1.23105508272358	0.366527061028957	0.00113029636337764	4.59060983933627e-06	0.079321153418516	5.06966	4.07338	3.82688	7.55904	12.9337	9.54968	11.3061	12.3521	9.74361	0.706048436044073	0.355211531217766	-0.350836904826307	0.271074852568307	0.662045231656315	0.630164072054762	0.124175	0.0623796	0.154114	0.0857558	0.228102	0.206029	0.119258	0.196283	0.0658233	-0.142104016439243	0.190918407109079	0.333022423548322	0.810745684025081	0.729560580155532	0.572489166970344	1.96642	1.26255	1.5797	2.12094	0.893586	1.97855	2.08491	2.27549	1.50349	0.881456876154658	1.47103817668135	0.589581300526694	0.0265551046169891	0.0036804459770744	0.0848202526422197	0.533099	0.398504	0.405745	1.07133	0.740202	0.57573	1.39053	1.2308	1.23273	-1.82723820885929	-1.26352328043544	0.563714928423845	0.00421557727107313	0.0243671609646638	0.327607851834574	2.79931259681334	2.25701195575172	1.7876746872583	0.621581791389537	0.362493279957831	0.617301262273767	0.928230678012067	0.526046034414235	1.17456974544207	-0.402701844018611	-0.33666752192032	0.066034322098291	0.259309483444052	0.314603646824717	0.897538433267663	12.0769723082337	6.3441699348431	10.0586081230732	4.4801229424664	7.31069935618672	6.805619095127	7.99125688062768	7.52285450801445	6.78523330397325
Acot12	NA	NA	NA	NA	NA	NA	0	0.10373	0.0897672	0.0258785	1.90932	0.734589	0.0677992	0	0.0868733	NA	NA	NA	NA	NA	NA	0.00622338	0	0.0144822	0.00920981	0.0224698	0.0267045	0.0537928	0	0.00706914	NA	NA	NA	NA	NA	NA	0	0.00804365	0	0	0	0	0.0105193	0	0	0.643948373945832	0.00932329707430223	-0.634625076871529	0.045540871413958	0.98431052062185	0.0576296954902203	1.22426	0.955276	0.645249	1.60032	1.42483	1.32442	1.09081	1.0429	0.847417	NA	NA	NA	NA	NA	NA	0	0.160769113584329	0	0.376859676696251	0	0	0	0	0	NA	NA	NA	NA	NA	NA	0	0	0	0	0	0.00569395670306397	0.00410845353217215	0	0
Acot13	-0.936042923925948	-0.517620062770915	0.418422861155032	0.000123455886966744	0.00355441552329389	0.0552869661216223	72.6428	71.1844	66.1309	43.4775	40.2308	45.1652	50.5248	60.9154	49.6161	-0.189131209819621	0.0794303943546653	0.268561604174287	0.377252149462414	0.743580146102798	0.290066646984065	7.83281	9.95534	6.52373	7.39952	7.20853	7.3541	6.54617	9.6533	9.26801	-0.66069696709769	-0.323479923604133	0.337217043493557	0.0737758069992179	0.318816869393087	0.365545506555147	5.96346	6.29493	7.28837	5.97558	3.70888	4.49842	5.70041	6.51054	4.5939	-0.829334836950411	-0.459690614582513	0.369644222367898	0.0123395658716991	0.16550192658992	0.220937204685777	4.3112	5.10011	3.33649	2.20816	3.01686	1.73434	3.49124	2.94178	3.1715	-1.04865190979615	-0.051612247618489	0.99703966217766	0.021086884272606	0.932103185800803	0.0432070704767448	19.3053509653301	15.7543556052289	18.1796977763447	10.2056886708129	6.98400120544221	4.60534090446332	19.1053912378755	13.8262802645795	15.2311259366396	-0.0308657611324664	0.0670976682820988	0.0979634294145653	0.951413840882749	0.882076472604583	0.85802791540214	10.0817854241359	14.4536679173618	12.3457487919906	11.8476422672159	11.7530740941728	7.6695383703269	11.227333617415	15.6634081271744	11.8810537024488
Acot2	1.07078698553564	2.43631331553796	1.36552633000231	2.18549739043382e-05	1.95139524466223e-11	1.31252150968629e-07	10.806	12.3746	11.5494	30.2978	25.6027	29.0415	65.3327	70.911	68.9005	1.74610191101233	2.12460704206749	0.378505131055167	3.66002892399279e-05	1.00457498863514e-05	0.0921852234076529	2.49095	2.38441	2.61554	9.11081	8.16628	8.58567	8.13972	11.6694	12.4911	0.353255346756371	1.50868641165661	1.15543106490024	0.306840817089737	0.0016754921118828	0.0137928152451214	4.09868	3.48127	3.88101	5.13833	5.96655	5.3667	11.8268	12.7983	10.2238	1.13321945008654	1.61151935798592	0.478299907899376	0.000515036012164995	7.80167107303619e-05	0.0265918442008245	4.09109	5.61016	4.58119	10.1089	9.76905	11.2111	15.1414	15.5397	14.6438	1.38991774850336	0.670603743103117	-0.719314005400247	0.105517124685579	0.511611442490748	0.434745464738982	37.2723785780455	31.5464180627883	108.753011725414	77.3440811454554	69.9625571406079	249.142694992903	85.1540780285255	50.6570301354012	132.641502820771	-0.39797164715522	-0.816679674505037	-0.418708027349817	0.602314422308112	0.228105049196785	0.640286611201219	7.79766313542978	2.27633924131582	7.40440930234089	1.39059680812781	6.05535986144495	3.90714439496904	2.84709840780211	3.74086001095196	3.29754626569737
Acot3	NA	NA	NA	NA	NA	NA	0	0	0	0.121718	3.24291	0.671823	0.186019	0.0324913	0.076613	NA	NA	NA	NA	NA	NA	0	0	0	0	0	0	0	0	0	NA	NA	NA	NA	NA	NA	0	0	0	0.0231547	0	0.00783166	0	0	0	NA	NA	NA	NA	NA	NA	0.0082383	0	0.0616169	0.0549352	0.0212747	0.0909282	0.0170508	0	0.0438496	-0.885975709003946	0.0273352090058029	0.913310918009749	0.0341183853301035	0.961639115556236	0.0484060966435739	4.05906493887655	3.44578512403812	3.3063423097434	1.57568190590863	1.28625592752991	2.05782867109207	3.78438611182884	2.41238902285055	4.11484556473887	NA	NA	NA	NA	NA	NA	NA	NA	NA	NA	NA	NA	NA	NA	NA
Acot4	NA	NA	NA	NA	NA	NA	0	0.0544125	0.0882904	0.203622	2.87483	0.802782	0.237098	0	0.0284814	NA	NA	NA	NA	NA	NA	0	0	0	0.0361877	0.0557618	0.0419715	0	0.0269674	0	-0.446487025086703	-0.170571368758701	0.275915656328003	0.299880219212217	0.717963908845573	0.592234072307498	1.92752	1.95954	2.71202	1.8593	1.6769	1.96865	2.19064	2.5506	1.58075	0.595476828714824	0.561975399343828	-0.0335014293709966	0.0771044715611425	0.146101684421285	0.927658162266482	0.949146	0.888408	0.737555	1.15076	1.39266	1.29249	1.40637	0.985942	1.45983	NA	NA	NA	NA	NA	NA	0	0	0	0	0	0	0	0	0	-0.128438161065252	-0.196629491411222	-0.0681913303459705	0.918647953328334	0.855171130135978	0.967575644897513	0.0513087804988233	0.0327828214142841	0.0866088931781917	0	0.060485797604769	0.0811999934023781	0.0532632334602048	0.0755516776726376	0.0288936599080576
Acot5	NA	NA	NA	NA	NA	NA	0	0	0	0.311872	2.84074	1.80335	0.045393	0	0	NA	NA	NA	NA	NA	NA	0	0	0	0	0	0	0	0	0	NA	NA	NA	NA	NA	NA	0	0	0	0	0	0	0	0	0	NA	NA	NA	NA	NA	NA	0	0	0.0222954	0	0	0.0329014	0.0215938	0	0.031733	NA	NA	NA	NA	NA	NA	0	0	0	0	0	0	0	0	0	NA	NA	NA	NA	NA	NA	NA	NA	NA	NA	NA	NA	NA	NA	NA
Acot6	1.94129527262396	0.371838893451498	-1.56945637917246	0.0422761925483874	0.783936373101887	0.0871496921305461	0.816969	0.555474	0.713543	0.736202	7.21863	4.57568	1.28585	0.832327	0.799573	NA	NA	NA	NA	NA	NA	0	0	0	0	0	0	0	0	0	0.409169095104444	0.759836041333213	0.350666946228769	0.469600292737244	0.136564843647149	0.572489166970344	0.35515	0.152093	0.351863	0.445749	0.435859	0.419405	0.588424	0.565571	0.412546	0.358221385685977	0.120047970278579	-0.238173415407398	0.287729942463063	0.802415926646457	0.499735896672688	0.458482	0.543311	0.591549	0.510921	0.865653	0.572874	0.689311	0.617785	0.506486	NA	NA	NA	NA	NA	NA	0	0	0	0	0	0	0	0	0	NA	NA	NA	NA	NA	NA	0	0	0	0	0	0	0	0	0
Acot7	-0.156271389992193	0.214662992214919	0.370934382207111	0.693945176644778	0.538897971665889	0.311420450720626	11.4822	9.35215	10.4477	5.89656	13.2149	17.4605	13.2256	13.4528	12.8522	NA	NA	NA	NA	NA	NA	0.0329712	0	0	0	0.0375929	0.0282959	0	0	0.0374521	-0.982663066167226	-1.86870071287231	-0.88603764670508	0.0247830803393557	0.000912717744760233	0.0353367368227727	146.805	107.049	161.837	94.3654	53.0503	92.9042	43.9437	43.7368	33.3579	-0.44499383918883	-0.504528181915059	-0.0595343427262284	0.162780790911318	0.173740388590458	0.875283623565538	86.2391	54.3835	81.4847	57.1325	40.5037	63.7467	70.1315	41.1278	50.7124	-0.282249066031836	-0.601516112627851	-0.319267046596015	0.327994435132445	0.0772919728761319	0.326082120273463	23.1383622330553	26.6123428345183	17.5719447955433	18.4691747712842	13.5102767464514	14.8344038431005	14.0124453598714	15.8277655483266	11.4424563344778	-0.35031145350646	-0.593308736478627	-0.242997282972168	0.275810292827966	0.0607815892473076	0.525468784763031	25.0063556676234	19.2671824204754	27.9050075771918	10.8525143596109	18.6021598138407	19.9703151802418	17.7980815189254	16.33753803233	13.3633988694427
Acot8	0.264079556139053	-0.164102800270284	-0.428182356409337	0.228278889969529	0.480711144039697	0.0659075757259234	19.3986	19.3446	21.6392	25.6385	36.7159	27.8916	20.1152	20.3488	18.2951	0.252940611960234	-0.278163129426783	-0.531103741387017	0.449446723922152	0.448959187807843	0.18307069923461	72.4274	88.0263	64.7896	81.5399	105.445	88.2231	30.8531	69.9971	80.9434	0.688057151425179	0.18643380299304	-0.501623348432139	0.635644713932627	0.911037949096494	0.781900126152436	92.9113	18.6216	145.436	244.262	36.593	192.012	141.181	136.66	34.7612	-0.0125726263619302	0.0155818073354381	0.0281544336973683	0.97279181295721	0.974372040746038	0.943288692248707	213.317	183.204	191.221	113.875	241.062	226.398	245.99	165.343	202.426	0.176312574782291	0.0155879039050979	-0.160724670877193	0.736623535804707	0.985246616041313	0.792881703993142	15.1528908674394	9.91012892352767	20.1253021348099	19.4589558727487	9.52850751751349	14.477775582008	17.1897063757783	7.94923412154521	17.9116428293479	0.121664032518279	-0.00968913180864018	-0.131353164326919	0.765381133301943	0.982319815040291	0.779554538639055	2.57573711523463	2.13803050608148	2.92624037573952	1.74130504196706	2.92098647341153	2.55916714349023	2.96180533433055	2.21774579377785	2.42435769374949
Acot9	0.49254655454501	0.562426322891574	0.0698797683465645	0.0101933987478958	0.00163517466044607	0.715124094330573	30.4777	29.5433	30.4111	44.345	48.6102	59.4022	46.1603	46.1524	52.616	0.400281977143122	0.644756712987937	0.244474735844816	0.0567873770371498	0.00909196552754457	0.291831065815527	2.55292	3.14912	2.15645	3.45531	3.55127	3.7035	3.32437	4.56374	4.27239	0.2867710057842	-0.0531739972167412	-0.339945003000941	0.291558256873497	0.872782130233904	0.246836153960567	9.35809	9.04164	10.8613	15.8956	11.3527	13.493	11.5173	10.4684	8.30603	0.149988922563322	0.165187087841447	0.015198165278125	0.436542602499221	0.47598580053363	0.949995479377268	9.40897	7.88042	9.54802	10.0396	8.5684	10.8677	11.0639	8.92873	11.1216	0.768057200348175	0.959255291046905	0.19119809069873	0.026218109388257	0.0154261668298981	0.584918343230996	41.9971724112898	40.3197700318549	43.942736094545	75.771892867099	65.49641388536	40.4755476848134	83.0093968175175	65.1932558539887	82.1120935224363	1.01272495726718	1.10756890913847	0.0948439518712917	0.0186086990144306	0.00912338115561236	0.854425843735104	4.43717638909327	5.54410551458815	3.22442102347796	7.64927360422405	8.44945130919547	6.75262680830123	8.61870679178753	10.554051481544	8.95837319437314
Acox1	-0.25733856897173	-0.107246328277726	0.150092240694004	0.0190674361727576	0.321080977951462	0.165491235198072	103.833	103.008	112.828	108.257	106.69	103.398	105.857	110.075	107.293	-0.367187251027416	-0.0290222778657661	0.338164973161649	0.00829461492511257	0.833771367400267	0.0300970920027639	55.5363	56.3839	60.6111	47.5078	43.9469	46.0658	54.2677	56.315	56.2597	-0.206908553598474	-0.156035326572386	0.0508732270260886	0.444593699702245	0.564841231989414	0.900078116403959	122.379	109.01	118.138	123.319	97.6636	124.458	118.68	123.98	93.9515	-0.25883209144478	-0.23726671862753	0.0215653728172499	0.0516358304873047	0.114446760639233	0.887463932911361	77.6303	73.157	79.4784	58.8389	62.8346	68.8912	71.1357	63.2929	68.0593	-0.266506865336465	0.16775163564369	0.434258500980155	0.215975154304959	0.529845674322612	0.0854699136587674	100.437859204859	102.856582738965	88.1787212324872	66.4181136565493	67.117287103424	70.62709507911	95.1196409076609	96.3185185508927	114.671850350901	-0.221848365249488	0.117207475809745	0.339055841059234	0.504248062787664	0.71853093257688	0.352466125422012	14.3330978536231	9.18913033170066	11.3614401114318	5.7401600917914	10.8586106047407	9.41069873388779	11.6478991063517	12.2518099281868	13.5096785835819
Acox2	3.29545053530512	6.96572795806791	3.6702774227628	0.0121059005674582	1.07861362678332e-10	8.65711356515546e-08	0.172385	0.168486	0.0260369	0.330266	4.18425	1.70454	20.8712	16.7346	14.665	NA	NA	NA	NA	NA	NA	0	0	0.138196	0.0292948	0.0225703	0	0.0570351	0.087323	0.0899428	-0.325055013650227	1.58636172658687	1.91141674023709	0.425960603533185	0.00267878743314715	0.00593095107275592	43.5218	40.3738	29.348	36.9742	34.5908	31.3421	113.73	150.364	102.941	5.77794664374974	8.11795116490419	2.34000452115445	0.0231111138904208	0.00126325708768399	0.00746479529818202	0	0	0	0.432513	0.135287	0.110137	1.12042	1.49652	1.14193	NA	NA	NA	NA	NA	NA	0.0430298897656658	0.0514720468491765	0	0	0	0	0	0	0.0187813571643267	NA	NA	NA	NA	NA	NA	0	0	0	0.0254372942876559	0	0	0	0	0
Acox3	-0.204026992696937	0.259029197862283	0.46305619055922	0.189248792001636	0.0616895001033054	0.00631371359759232	16.6703	14.7263	19.1127	17.1729	19.0759	16.2616	21.7902	20.7004	22.9323	-0.560292608811216	-0.293488029621949	0.266804579189267	0.00409153222325684	0.081794147626077	0.155178153283734	11.9302	13.3113	13.9195	8.19531	9.59919	9.47695	8.99582	11.0727	11.4609	-0.0764910426750727	0.503950140159558	0.58044118283463	0.915817868874425	0.332690540947374	0.325779908264917	12.8831	6.88149	14.848	12.8206	7.67953	16.7022	18.9988	21.4555	11.7694	0.285653148450359	0.861324077220101	0.575670928769742	0.12059566291131	0.00180617010120572	0.00985045975699258	12.3798	11.015	11.7406	13.8921	13.7575	14.7656	24.4824	22.9412	18.981	-0.143694184032227	-0.00970655922610035	0.133987624806126	0.623166469375637	0.983699326990592	0.693837235961708	14.5603359308315	13.7432506781345	12.1515626790187	11.9490042220357	8.36659450926576	10.6706002695919	15.9642865721971	11.2339080318928	10.4331611254593	0.223791428558334	0.612575075378986	0.388783646820652	0.664367689751899	0.162547641454897	0.475006771169049	2.60970557054363	1.031396525534	2.05164810307211	1.27682157336301	2.18732590018452	2.30694719772731	2.323694017048	3.25672022723508	3.0705273279189
Acoxl	-0.836005156584177	-1.61774961424374	-0.781744457659559	0.246869047504502	0.0280298657998269	0.418977673504877	1.71918	2.21092	1.62632	1.07558	3.31595	0.260953	0.770713	0.530059	0.648073	-0.275173952756158	-0.664310336307304	-0.389136383551146	0.596935880947543	0.28702286110709	0.556127909998345	0.0856034	0.0863903	0.0853736	0.0814384	0.0790117	0.0472273	0.0792778	0.0606887	0.0208365	NA	NA	NA	NA	NA	NA	0.0325659	0.0237088	0.0498633	0.0151603	0	0.00512771	0.0103353	0.0150065	0.0250962	NA	NA	NA	NA	NA	NA	0	0.0222146	0	0	0	0	0	0	0	NA	NA	NA	NA	NA	NA	0.0568717366333678	0	0.0614367706608712	0.0106312294214746	0.0156821173944414	0.0113498686572399	0.145486634360324	0	0.0099291762454765	NA	NA	NA	NA	NA	NA	0.0899488292717504	0	0.0952677949898567	0	0.0487526214943599	0.0690185545056269	0.0996001686811113	0	0.0450250140309784
Acoxl-As1	NA	NA	NA	NA	NA	NA										NA	NA	NA	NA	NA	NA										NA	NA	NA	NA	NA	NA										NA	NA	NA	NA	NA	NA										NA	NA	NA	NA	NA	NA	NA	NA	NA	NA	NA	NA	NA	NA	NA	NA	NA	NA	NA	NA	NA	0.0308315799910747	0.0393985657402556	0.0204092195083574	0.0375181666137079	0	0	0.00640120317437382	0	0.00771656692440882
Acp1	-0.155914297361304	0.20580510729038	0.361719404651684	0.208177288271187	0.0788098587314481	0.00773943868928144	65.7629	61.0944	59.1629	69.6928	66.0023	62.1963	73.7414	84.6162	75.8611	-0.108177334882083	-0.00262344827668733	0.105553886605396	0.567278327653091	0.990787132050742	0.646486846794173	23.0482	26.4908	18.4011	19.405	23.5031	22.0235	19.0506	25.0623	23.0644	-0.139112650864961	0.0950893118857665	0.234201962750727	0.617788614929925	0.738911727685948	0.415525461294984	33.7918	23.5619	32.8109	33.1944	27.3041	31.834	38.3238	34.5839	29.4116	-0.328080026720245	-0.153418434632068	0.174661592088177	0.0590181732591123	0.444639546884263	0.312301886825105	22.3694	19.7201	23.0392	16.216	17.5931	17.4969	23.1062	16.9427	20.5636	-0.0903695171429051	0.442479558320272	0.532849075463177	0.689208642677594	0.082827953992779	0.0465519989217824	27.6794080039841	27.6053532157213	32.212769207116	25.1613556459166	21.9837926689288	22.3621974085656	40.930104674627	35.6519628038396	34.7676207604979	0.0336087850781427	0.215034699769293	0.18142591469115	0.903761310199452	0.313810240115262	0.49281911391978	24.6218127494024	19.9634448267967	28.3877002490394	20.7007822891502	22.2331565092028	21.5348541776057	29.3799589176921	27.435305517054	27.3040770782005
Acp2	-0.279846398525262	0.277348534347877	0.557194932873139	0.0294064965670538	0.0175955452753137	0.000252416971189511	42.8116	36.7591	38.8521	39.8503	42.9093	34.016	51.6244	50.4269	53.8947	-0.336030419838584	-0.0409314659827537	0.295098953855831	0.0130825135591545	0.759230888768319	0.049097007415247	7.08023	6.98575	7.62412	5.73663	5.71788	6.23052	6.31538	7.49163	7.02149	-0.348977380071904	0.174021107035432	0.522998487107337	0.172554710618513	0.488130386960971	0.0697996711538095	7.70862	6.8727	8.5922	6.93466	6.08258	7.6347	9.47802	10.4245	8.03251	0.151931210900487	0.430561094049581	0.278629883149094	0.276806071216815	0.0172851545450773	0.066115884033813	6.16912	6.08843	5.89741	6.53461	6.14923	7.29941	8.32688	8.73831	8.32766	-0.68474983004159	0.0344577573407137	0.719207587382303	0.00819868484669649	0.917416762477375	0.0139274163525662	26.5534369454847	24.2013551443524	23.0812166670183	12.6743363665894	13.1538208386589	12.881990939744	25.1906467342889	21.7262804182545	23.8494468043809	-0.288288732493133	0.274801307208266	0.563090039701399	0.30847802032752	0.300979945413532	0.0923906628380734	41.9005609019601	28.8127592035035	35.5761766190719	19.155610650114	29.9323866133235	26.3244805190005	41.256919872001	37.9521888608544	48.2050940045719
Acp4	NA	NA	NA	NA	NA	NA										NA	NA	NA	NA	NA	NA										NA	NA	NA	NA	NA	NA										NA	NA	NA	NA	NA	NA										NA	NA	NA	NA	NA	NA	NA	NA	NA	NA	NA	NA	NA	NA	NA	NA	NA	NA	NA	NA	NA	0	0	0	0	0	0	0	0	0
Acp5	NA	NA	NA	NA	NA	NA	0	0.0391427	0	0.146479	8.93936	2.15599	0.298481	0	0	NA	NA	NA	NA	NA	NA	0	0.0149152	0	0.00390563	0	0	0	0	0	NA	NA	NA	NA	NA	NA	0	0	0	0.0130871	0	0.00442648	0	0	0	NA	NA	NA	NA	NA	NA	0	0	0	0	0.0120245	0	0	0	0.00354056	NA	NA	NA	NA	NA	NA	13.1459431342063	5.55002939938946	5.84753402374211	2.16830857461467	3.19847011727498	1.54325315568442	0	0	2.70016033434957	NA	NA	NA	NA	NA	NA	0.0201781358547188	0	0.00534283360175027	0.0122771305131059	0	0	0.0251361131651827	0	0
Acp6	0.291724608261002	0.311031072640898	0.0193064643798961	0.11066655555335	0.0685771343018224	0.928784421863835	26.0936	26.6562	26.6141	33.7901	37.3269	45.4216	36.4938	40.4937	31.0355	0.0518577469388372	0.0336536286252077	-0.0182041183136294	0.726732890942524	0.839339608363694	0.925857159399932	4.403	4.92961	4.99475	5.08542	5.02856	5.16016	4.02394	5.13131	5.3437	0.532164542485171	0.958107081416889	0.425942538931717	0.215574114364787	0.0264711675519914	0.35828796115082	2.80308	1.7766	2.4217	4.7142	2.41767	4.44444	5.65317	5.42104	3.48457	0.329233161347327	0.488171239448273	0.158938078100946	0.205539289950837	0.110877679305552	0.56111388919662	1.50437	2.06298	1.46188	2.00136	2.49085	1.66654	2.57676	2.50063	2.26313	-1.54770513319394	-1.28768018703613	0.260024946157808	0.00185879801750933	0.00568564125429765	0.494449411175839	71.0902549524047	92.4224051606122	46.4114110455821	22.992518846401	16.9364090625482	20.6808677020024	31.4555884484173	25.1170937132259	23.7013188262167	-0.450742672500737	0.487178949578036	0.937921622078774	0.37966951720142	0.299918437629904	0.113743941445954	7.75006517329764	4.96299308299192	7.45452342633473	1.92466478958507	6.6294647069861	4.20718591093141	9.64703928013089	8.30929455833068	10.0987354386982
Acp7	NA	NA	NA	NA	NA	NA										NA	NA	NA	NA	NA	NA										NA	NA	NA	NA	NA	NA										NA	NA	NA	NA	NA	NA										NA	NA	NA	NA	NA	NA	NA	NA	NA	NA	NA	NA	NA	NA	NA	-0.212017044707028	0.347729434453408	0.559746479160436	0.765409265367979	0.537818594296544	0.43295699038941	0.0985679354271173	0.0307210768240871	0.0993040608765741	0.0702116002762577	0.0422181571008228	0.0747097306687228	0.0998269103413579	0.09374917304077	0.110712835140541
Acpp	4.15239621822259	2.38055602961466	-1.77184018860792	0.00484731916668923	0.189586070421186	0.0733736578549868	0.0434569	0.0318556	0.0344595	0.105964	1.3754	1.54573	0.254481	0.325289	0.0889296	NA	NA	NA	NA	NA	NA	0	0	0	0.00510131	0.00524043	0	0	0.00760309	0	NA	NA	NA	NA	NA	NA	0	0	0	0.0284893	0.0175103	0.0173448	0.046613	0.0507604	0	NA	NA	NA	NA	NA	NA	0.0121636	0	0.0389894	0.0173807	0.027485	0.0958947	0.0377625	0.0434332	0.0138734	-0.145578152905127	-1.97333687122728	-1.82775871832215	0.785134544075381	0.00635423776036735	0.0133486619936031	503.080882631727	702.078719022766	472.348393060682	336.791825355732	521.641399126484	412.800176896807	62.0434365258437	178.954332775117	156.670666672601	NA	NA	NA	NA	NA	NA	0.00975746222456994	0.0311717739590434	0.0206689051621384	0.0118736079556854	0.038077798658481	0.0112304842181183	0.0162066292246666	0.0198176106668271	0
Acpt	2.37807930974064	0.211229438318357	-2.16684987142228	0.135324278128389	0.940750482326074	0.172355241568665	0.708962	0.148485	0.214163	0.308699	9.11037	1.26573	1.29402	0	0	NA	NA	NA	NA	NA	NA	0	0	0	0	0	0	0	0	0	NA	NA	NA	NA	NA	NA	0	0	0	0	0	0	0	0	0	NA	NA	NA	NA	NA	NA	0	0	0	0	0	0	0.0558304	0	0	-1.0531491720742	-0.462093456145677	0.591055715928519	0.0873896691082713	0.483882386117345	0.391867967398596	0.571274767766869	0.615019317812429	0.493704310355712	0.213580716129068	0.137835569829034	0.313524931789206	0.519924202479377	0.197908706142638	0.398953025846083	NA	NA	NA	NA	NA	NA	NA	NA	NA	NA	NA	NA	NA	NA	NA
Acr	1.38765460117439	0.407078125128004	-0.980576476046384	0.169938969688825	0.755379992052342	0.319588241474309	0.206503	0.6055	1.39732	1.05742	5.22863	2.38222	1.40715	1.34413	0.464844	NA	NA	NA	NA	NA	NA	0	0.100013	0.105896	0.123463	0.0259425	0.0390534	0	0.117098	0.103381	NA	NA	NA	NA	NA	NA	0	0	0	0	0	0	0	0	0	-0.154100266637962	0.264920326256317	0.419020592894279	0.815588661181941	0.729641665417449	0.496203607451467	0.401434	0.0964413	0.271651	0.203952	0.215973	0.295382	0.318492	0.401359	0.274718	NA	NA	NA	NA	NA	NA	0.0928352558667691	0.111048870105226	0.150430565204078	0.0433850345507937	0.0959958408403541	0.115794332038087	0.0228352729208111	0.116949966570271	0.0607800336244412	NA	NA	NA	NA	NA	NA	0	0	0	0	0.0615443489945216	0.0544547897552945	0	0	0
Acrbp	0.504347834984327	1.0298915544151	0.525543719430774	0.184318944128564	0.00244212896951662	0.120982737399797	5.13779	2.96597	6.03563	7.80244	9.80965	6.7588	13.3079	9.38718	8.42342	0.544551146214045	0.556562989821771	0.0120118436077259	0.0167773679603389	0.0202005610235031	0.965985952741979	0.850567	0.861248	0.898946	1.46852	1.26881	1.1801	1.16407	1.4422	1.15939	0.195940686363754	0.600944143657696	0.405003457293942	0.795675625467391	0.327451173982061	0.588679632524376	0.694618	0.4489	0.433517	0.855273	0.36005	0.844066	1.24002	0.765414	0.560021	0.19347663813285	0.787642963463144	0.594166325330294	0.669442656934641	0.107084372325172	0.157397891939539	0.525231	0.650226	0.481025	0.577775	0.839654	0.345066	0.815304	1.37535	0.85105	-0.593718467645499	-0.0866197745575061	0.507098693087992	0.346996715960873	0.92526583844377	0.479539028475891	2.97275067009657	1.64122297953374	3.78776999823622	1.21115521810619	1.5763888435141	1.97756868664132	2.3249243797047	1.53638841797173	3.46006259987367	-1.13962370758496	-0.323930630699408	0.815693076885549	0.115449212988371	0.596154973456076	0.340164343830013	0.083705939996412	0.132132995942734	0.132983615166116	0.0778926600492666	0.0416326842607444	0.0226688219311619	0.081783025750044	0.104005213338427	0.0936589521649522
Acrv1	NA	NA	NA	NA	NA	NA	0	0.0577667	0	0.072058	0.393812	0	0	0	0	NA	NA	NA	NA	NA	NA	0	0	0	0	0	0	0	0	0	NA	NA	NA	NA	NA	NA	0	0	0	0	0	0	0.109852	0	0	NA	NA	NA	NA	NA	NA	0	0	0	0	0	0	0	0	0	NA	NA	NA	NA	NA	NA	0	0	0	0	0	0	0	0	0	NA	NA	NA	NA	NA	NA	0	0	0.00314370641723308	0	0	0	0	0	0
Acsbg1	0.353650967165345	0.23418687014415	-0.119464097021195	0.490240702388522	0.656708391785054	0.830304692029395	2.14561	3.12284	3.35344	3.07084	9.63456	3.1388	4.07232	3.5218	3.41238	NA	NA	NA	NA	NA	NA	0.0515711	0	0.0300024	0.057239	0.0294	0.0221292	0	0.0568734	0.0292898	NA	NA	NA	NA	NA	NA	0	0	0.0210278	0	0	0.0648722	0.0653773	0	0.079375	NA	NA	NA	NA	NA	NA	0.0227468	0	0	0	0.0146854	0.0358661	0.0470791	0.0324894	0.0691849	NA	NA	NA	NA	NA	NA	0.199000702319536	0.059510804748698	0	0	0	0	0	0	0	NA	NA	NA	NA	NA	NA	0.0537317320377858	0	0.0189696878164681	0	0	0.0618432697738792	0.178491136054368	0.116405627771838	0.0179307280113011
Acsbg2	NA	NA	NA	NA	NA	NA	0	0.024254	0.0262366	0.181527	4.29901	2.24243	0.184949	0	0	NA	NA	NA	NA	NA	NA	0	0	0	0	0	0	0	0	0	NA	NA	NA	NA	NA	NA	0.0316445	0	0	0	0	0	0.0125535	0	0	NA	NA	NA	NA	NA	NA	0	0	0	0	0	0	0	0	0	NA	NA	NA	NA	NA	NA	0	0	0	0	0	0	0	0	0.059259243979046	NA	NA	NA	NA	NA	NA	0	0	0	0	0	0.0102699822784108	0	0	0
Acsf2	0.0699589652880676	-0.230557703983723	-0.30051666927179	0.819218226590191	0.411346930228685	0.302485003067456	6.66371	5.42064	5.70766	6.14466	9.55466	7.86564	5.70292	4.69428	5.95519	NA	NA	NA	NA	NA	NA	0.157409	0.296531	0.0523288	0.216306	0.149561	0.0964915	0.0647899	0.148794	0.0510859	-0.565259623605026	-0.651621642906491	-0.0863620193014659	0.234254765103566	0.141846477363134	0.904544697821341	18.2523	8.63205	11.9746	11.6898	6.68225	11.3713	9.06523	10.5686	6.59907	0.400203971752744	0.480473658916371	0.0802696871636274	0.237837367202253	0.223273784986346	0.835253462746675	3.78886	4.10528	2.713	5.63127	4.35431	3.6908	5.89162	5.92164	3.78599	-1.14497468637691	-0.672728829341841	0.472245857035071	0.00690408126966546	0.083889414484796	0.209759996274345	37.1012461401557	31.0472407333643	21.2486360439007	10.3545922186048	13.8713312077583	9.7009154934654	16.8172496137196	18.0574465014792	17.3877167971162	NA	NA	NA	NA	NA	NA	0.0179524136283354	0	0.0190139980138073	0	0.0116763350934325	0	0.00372725131630099	0.0255232103327267	0
Acsf3	-0.0581967084053848	0.528099609118982	0.586296317524367	0.788908406122854	0.00289458945179114	0.00480877499970225	18.4155	18.0564	19.9043	22.2374	26.1822	17.1396	28.3494	34.2039	26.5537	0.161309111239395	0.236967245721844	0.0756581344824486	0.550848127808777	0.395361589758136	0.829703738134602	15.4165	13.9202	16.6181	17.4911	17.0051	18.401	11.1812	23.724	18.3973	0.49348083976772	0.702600621928369	0.209119782160649	0.597539280123557	0.406436151208126	0.866432359098572	12.7221	5.17609	13.9593	21.2354	6.84096	23.1524	23.8418	23.7017	8.10939	0.247447529657807	0.594360312150977	0.34691278249317	0.188020826379355	0.0145912709778446	0.0797895259477051	10.1295	10.2362	11.0235	10.2153	12.7563	14.1477	15.7237	16.2541	17.0923	NA	NA	NA	NA	NA	NA	NA	NA	NA	NA	NA	NA	NA	NA	NA	-0.448376796097854	0.0575000061148357	0.50587680221269	0.355925881448539	0.917597541053116	0.357696040991775	1.82283483564416	0.985487880872576	1.65645337289006	0.452819933654444	1.31185527436521	1.06142260629995	1.62578482887257	1.52908085650962	1.45234982495902
Acsl1	0.0297936994687206	-0.131704512759244	-0.161498212227964	0.862656208799773	0.401883495757269	0.314584141763693	17.5987	18.0043	20.0444	20.8392	23.7052	23.7432	16.549	20.9338	18.0554	0.177815453649962	0.116298094585704	-0.0615173590642585	0.139996843503027	0.347245546987308	0.681410805729228	29.2791	28.63	30.3445	34.9075	33.4845	34.2801	31.7608	32.2067	30.362	-0.897881150114009	-2.28976516734451	-1.3918840172305	0.038423137006733	0.000625451805064972	0.0102767175588663	1202.54	1015.62	1112.63	738.174	618.339	671.993	217.888	230.562	269.532	0.497288485768278	-0.0280994458853492	-0.525387931653627	0.00556615242957325	0.89787654322048	0.00607189857804974	19.1546	16.6644	18.173	24.0585	23.4039	28.0465	18.4074	17.9521	18.5218	0.0424943243830933	0.111466939081386	0.068972614698293	0.86180217120581	0.707549381519967	0.799782623790026	1177.29778398862	1147.48349775764	1320.14143697293	1002.78442789437	979.282130314924	1187.93156217805	1218.18618383001	1102.93690058965	1369.78698251823	0.84752284674196	0.527673991371999	-0.319848855369961	0.0046235076604571	0.0339122572170153	0.250499987214107	139.051165276165	132.733692754929	161.820989828958	180.216485198937	267.002255759567	233.385509047489	209.500676596674	197.59385107766	215.612305543686
Acsl3	0.40775941460482	0.444911388763591	0.0371519741587709	0.0034081738930254	0.000784105012184886	0.792729120864607	38.9456	39.1858	42.9778	69.9345	61.3539	58.0574	59.6609	63.3261	56.8311	0.478553588530173	0.408552452118038	-0.070001136412135	0.108573809180357	0.180712448508684	0.858702978274514	100.475	113.4	126.691	179.804	160.133	147.068	199.264	121.3	121.085	0.43065854774151	0.249374431982394	-0.181284115759116	0.61545619765748	0.781225283064846	0.876912594848123	73.0008	101.735	59.4369	92.1235	177.902	83.6408	83.7934	75.7692	136.327	0.704368762518975	0.0981026595292166	-0.606266102989758	0.00293102436993526	0.674028337332677	0.00832229183076429	152.93	180.239	155.058	292.853	239.982	251.188	162.503	199.562	180.563	0.711464747681645	0.598131711397464	-0.113333036284181	0.0892102680141766	0.200194675721388	0.818060036932802	126.215363012125	157.762499078905	101.777678102213	123.728752345286	232.713885835828	169.997841218395	148.745161927343	223.218637153398	169.807130317846	0.181607218709821	0.233532803391258	0.0519255846814363	0.65411923097145	0.525112731396932	0.925661026813563	10.4423608622796	13.3168805859918	9.48254039088193	13.6996921069508	9.10817669820645	9.74868434434245	14.3454809428913	11.9975475523607	12.9911488281552
Acsl4	0.307282681404989	1.10138916009132	0.794106478686334	0.00833884115990094	4.82344819366435e-09	1.4113502981661e-06	95.545	90.2815	97.2335	150.574	136.799	128.791	223.372	222.911	215.262	0.0252376554198766	0.184202305192153	0.158964649772277	0.910550702328012	0.378753168385292	0.516033833309238	152.135	129.164	140.873	159.223	141.138	141.444	183.138	139.244	148.549	-0.318032777114913	0.334368841566855	0.652401618681767	0.617788614929925	0.581615792801043	0.3122456292756	103.418	127.522	105.586	69.3472	139.016	93.3534	134.156	149.86	169.321	0.00508933522363363	-0.043130173708586	-0.0482195089322196	0.979204998057548	0.852732830226701	0.797300178674123	110.666	105.787	108.814	113.114	95.0764	114.067	109.728	122.802	95.3879	1.89893985132017	0.909010638800575	-0.989929212519593	0.000528202024506428	0.0197579181358209	0.0179225043797669	130.641144207433	174.707963783429	131.246431275046	442.549513554211	536.971868012633	387.109997975089	232.657066762108	294.279275484982	235.810082439796	0.389020924674879	-0.0534280187241556	-0.442448943399035	0.210372928284865	0.87962079214579	0.21208960382105	41.0903001786181	44.1264151348536	34.1739636045656	49.9098518161946	38.6671761139643	46.7843757143796	43.8895979894237	32.8387365214107	38.5877712030677
Acsl5	0.102337740705905	0.461707487774899	0.359369747068993	0.328295942675638	8.49922304081706e-05	0.00216664696734242	132.291	132.15	142.192	177.689	175.583	166.922	206.042	206.441	197.859	0.170685956794759	0.512789773777786	0.342103816983027	0.222671444443506	0.00433242728888597	0.052448032958987	12.6372	12.7134	12.1725	14.9777	14.6081	13.8484	14.4234	19.2555	19.4239	-0.890716545046694	-0.00182031699968311	0.888896228047011	0.0243688131896892	0.997105673270596	0.0256625223394103	7.74648	6.93404	9.90239	5.07554	4.14594	5.84103	9.14841	10.3154	6.82591	-0.440935717978713	-0.0656058474233096	0.375329870555404	0.00458888812068254	0.683638847042761	0.013240120853172	16.0087	15.2169	16.1283	10.3122	11.719	12.5354	15.8936	16.176	14.8796	-0.058345395114341	0.160513774892065	0.218859170006406	0.870424835568192	0.710388345138272	0.551755772215091	300.380504556766	469.754488364324	339.350034817826	240.637279456236	344.174338515779	308.410569534888	348.044235097967	431.782048724797	375.175277745277	NA	NA	NA	NA	NA	NA	0.0182123880226372	0	0	0	0	0.0419235927447291	0	0	0
Acsl6	-0.504759860697077	-0.0702679900820193	0.434491870615058	0.018008249793232	0.740694265230993	0.0445784081927799	19.0533	19.4249	22.3706	15.1441	26.0923	13.6008	21.1606	21.5147	20.4215	-0.338192510066192	-0.271040436887176	0.0671520731790161	0.0974025272016187	0.200929369578961	0.801044025152558	1.9291	2.05779	2.47116	1.66606	1.84565	1.72345	2.0076	1.69122	1.58988	-0.490830726823572	-0.543477800061846	-0.0526470732382741	0.262414760238537	0.184430584066376	0.940045425612007	3.45505	4.51476	3.97012	3.32447	3.3308	3.04671	2.53555	2.8377	3.35942	-0.352487495701641	-0.396412275969345	-0.0439247802677042	0.105144022106359	0.11767254305783	0.864076444592063	2.90964	2.75811	3.45877	2.68482	2.12454	2.22617	2.41106	2.62999	2.17569	NA	NA	NA	NA	NA	NA	0	0	0	0	0	0	0	0	0	-0.267651251248713	-0.515247134498191	-0.247595883249479	0.327285554991966	0.054336533102633	0.433846831613338	8.85173977916705	5.92164374196792	6.01612202391877	4.27925470099953	5.40807564274334	5.22010479658023	4.91288795294404	4.681418061515	4.80374256444163
Acsm1	NA	NA	NA	NA	NA	NA	0	0	0	0	2.6475	0.855617	0.16922	0	0	NA	NA	NA	NA	NA	NA	0	0	0	0	0	0	0	0	0	NA	NA	NA	NA	NA	NA	0	0	0	0	0	0	0	0	0	NA	NA	NA	NA	NA	NA	0	0	0	0	0.058399	0	0	0	0.0343906	NA	NA	NA	NA	NA	NA	0	0.0195423570401037	0.0176484930294028	0	0	0	0.0482225588900288	0	0	NA	NA	NA	NA	NA	NA	0	0	0	0	0	0	0	0	0
Acsm2	NA	NA	NA	NA	NA	NA	0.0192099	0	0.0203102	0.0585512	1.15198	0.424743	0.0613594	0.0250074	0.0393109	NA	NA	NA	NA	NA	NA	0	0	0	0	0	0	0	0	0	NA	NA	NA	NA	NA	NA	0	0	0	0	0	0	0	0	0	NA	NA	NA	NA	NA	NA	0	0	0.0391034	0	0.0590684	0.0288525	0.0757456	0	0.0139139	NA	NA	NA	NA	NA	NA	0	0	0	0	0	0	0	0	0	NA	NA	NA	NA	NA	NA	NA	NA	NA	NA	NA	NA	NA	NA	NA
Acsm2a	NA	NA	NA	NA	NA	NA										NA	NA	NA	NA	NA	NA										NA	NA	NA	NA	NA	NA										NA	NA	NA	NA	NA	NA										NA	NA	NA	NA	NA	NA	NA	NA	NA	NA	NA	NA	NA	NA	NA	NA	NA	NA	NA	NA	NA	0	0	0	0	0	0	0	0	0
Acsm2b	NA	NA	NA	NA	NA	NA										NA	NA	NA	NA	NA	NA										NA	NA	NA	NA	NA	NA										NA	NA	NA	NA	NA	NA										NA	NA	NA	NA	NA	NA	NA	NA	NA	NA	NA	NA	NA	NA	NA	NA	NA	NA	NA	NA	NA	0	0	0	0	0	0	0	0	0
Acsm3	NA	NA	NA	NA	NA	NA	0.158456	0	0.0717996	0	0.452491	0.739885	0	0	0.0463233	NA	NA	NA	NA	NA	NA	0.0609152	0.0286884	0	0	0	0.0522774	0.087755	0	0	NA	NA	NA	NA	NA	NA	0	0	0	0	0	0	0.0772229	0	0	NA	NA	NA	NA	NA	NA	0	0	0	0.10238	0	0.0423646	0.0556093	0	0	NA	NA	NA	NA	NA	NA	0	0	0.0362287732457758	0	0	0	0	0	0	NA	NA	NA	NA	NA	NA	0.00726277296408821	0.0371233440731891	0.0153844885231415	0	0.0188949681289354	0	0.0180946232528867	0.0354020265477876	0.00727094409698075
Acsm4	NA	NA	NA	NA	NA	NA	0	0	0	0.293186	1.20174	4.21899	0	0	0	NA	NA	NA	NA	NA	NA	0.281576	1.06088	0.819059	0.364609	0.481568	0.30206	0.304231	0.349342	0	NA	NA	NA	NA	NA	NA	0.0749836	0	0	0	0.0893946	0	0	0	0	NA	NA	NA	NA	NA	NA	0.124197	0.0639369	0.265402	0.0591555	0.0801817	0.0979136	0.128525	0.177391	0.0944365	NA	NA	NA	NA	NA	NA	0.285027047593086	0.1363789275491	0.0615811733269546	0	0	0	0	0	0	NA	NA	NA	NA	NA	NA	0	0	0.00451336460985705	0	0	0	0	0	0
Acsm5	NA	NA	NA	NA	NA	NA	0	0.0253932	0	0.0950264	1.64457	1.1489	0	0	0	NA	NA	NA	NA	NA	NA	0	0	0	0	0	0	0	0	0	NA	NA	NA	NA	NA	NA	0	0	0	0	0	0	0	0	0	NA	NA	NA	NA	NA	NA	0	0	0	0	0	0	0	0	0	NA	NA	NA	NA	NA	NA	0	0	0	0	0	0	0	0	0	NA	NA	NA	NA	NA	NA	0	0	0	0	0	0	0	0	0
Acsm6	NA	NA	NA	NA	NA	NA										NA	NA	NA	NA	NA	NA										NA	NA	NA	NA	NA	NA										NA	NA	NA	NA	NA	NA										NA	NA	NA	NA	NA	NA	NA	NA	NA	NA	NA	NA	NA	NA	NA	NA	NA	NA	NA	NA	NA	0.0182075940273694	0	0	0	0	0	0	0	0
Acss1	7.73718812952228	5.37516113501672	-2.36202699450556	0.012619737507215	0.244222021261304	0.104126231606017	0	0	0	0.131725	1.07986	1.21177	0.210899	0.140651	0	NA	NA	NA	NA	NA	NA	0.452385	0	0.526366	0.669472	0.687729	0	0.65171	0.498897	0	-0.259323037255376	-0.585768816049366	-0.32644577879399	0.844722770725314	0.624410048268354	0.83664695983217	2.89128	10.5246	3.32023	5.98209	2.29797	6.44938	4.58795	3.88591	2.78513	1.03262695399345	0.570612056151204	-0.462014897842242	0.000602662240563646	0.0186558141747215	0.0284702013607952	187.564	170.108	204.672	410.194	360.184	363.071	258.113	306.089	301.626	-0.330695258139699	-0.379836847194027	-0.0491415890543281	0.425312324740061	0.451706232298185	0.930658218151539	106.453636480644	82.0537300137563	155.707671063448	71.7835402565882	63.3890452778413	96.8237532155706	77.3164437146868	56.8801245058697	115.364295359123	0.749687467040166	1.08182607883059	0.332138611790428	0.161105424893357	0.0343225217559672	0.56819796422975	0.987024111158335	0.504513026474106	0.940851040417805	1.10499780613621	1.18121591283663	1.40867578840722	1.73775859372262	1.31506135221521	2.29247223265947
Acss2	-0.126165161853893	-0.669186062446538	-0.543020900592645	0.356161226806807	3.24995763872145e-05	0.00116402298879653	34.3808	33.447	39.9247	39.2429	41.3263	37.1141	24.8579	22.9286	25.6181	-0.0550431378453034	-0.594690092709541	-0.539646954864238	0.779815920973995	0.00874861121755911	0.0281973758074419	423.258	508.988	479.107	414.379	497.166	486.016	229.056	337.41	359.111	-0.226693197059123	-0.0496105825137568	0.177082614545366	0.693622355772873	0.939504395624486	0.80350409155965	191.869	146.584	250.862	230.346	111.078	235.596	240.563	246.504	125.499	-0.0501865813948462	-0.237190846766178	-0.187004265371332	0.762299059951589	0.18466758935529	0.240108799263872	616.957	554.096	543.222	490.234	579.839	570.166	572.481	471.189	465.144	0.760065977668052	1.20864589928087	0.448579921612822	0.0176270829616072	0.00286305498491289	0.149193525926699	181.880788958223	196.963260540323	131.885138734574	263.722574418971	265.410304633485	198.514030361071	387.046234496063	372.988413725736	340.797498851114	0.051550499093117	-0.165680327704647	-0.217230826797763	0.872818759794001	0.53080850181464	0.492985956723667	5.7031332634974	4.44950975658914	5.09317220557048	3.64840512720667	5.63076658274792	4.42106411340123	4.76674047007085	4.83575574895784	3.8968777457388
Acss2os	NA	NA	NA	NA	NA	NA	0	0	0.108784	0	5.48457	0	0.109549	0	0	NA	NA	NA	NA	NA	NA	0	0.689888	0	0	0.208775	0.628573	0	0	0	NA	NA	NA	NA	NA	NA	0	0	0	0	0	0.307113	0	0	0	NA	NA	NA	NA	NA	NA	0	0.332624	0.34518	0	0.417136	0	0	0	0	NA	NA	NA	NA	NA	NA	NA	NA	NA	NA	NA	NA	NA	NA	NA	NA	NA	NA	NA	NA	NA	NA	NA	NA	NA	NA	NA	NA	NA	NA
Acss3	NA	NA	NA	NA	NA	NA	0.10425	0.0815136	0	0.0762599	1.18087	0	0.0443986	0	0	NA	NA	NA	NA	NA	NA	0	0	0	0	0	0.00797947	0	0.00256347	0.00528076	NA	NA	NA	NA	NA	NA	0	0	0	0	0	0	0.00392903	0	0	NA	NA	NA	NA	NA	NA	0.00820219	0.00422252	0	0.00390675	0	0.00646641	0	0.00585761	0.00311839	NA	NA	NA	NA	NA	NA	0	0	0	0	0	0	0	0	0	NA	NA	NA	NA	NA	NA	0	0	0	0	0	0	0.00208767252823197	0	0
Acta1	1.03434906367977	0.4642570299655	-0.570092033714268	0.332209645721261	0.706450199347012	0.590991338683893	0.700323	0.563694	0.696881	0.853826	4.52909	1.02967	1.44743	0.589911	0.843019	NA	NA	NA	NA	NA	NA	0.00698347	0.0197335	0.0243765	0.0620078	0.043793	0.0898981	0.0100604	0.0539103	0.0396626	0.261520425622745	-0.616205412177842	-0.877725837800587	0.877306405808007	0.706279423325532	0.606716098482438	0.0892654	0.0722084	0.102509	0.202006	0.0266053	0.122985	0.0590202	0.137113	0	-1.00254613569397	-0.488413773367514	0.51413236232646	0.0309862046013793	0.301677531035797	0.277294157056471	0.160173	0.190287	0.230381	0.0762911	0.107385	0.0971356	0.17213	0.105589	0.140529	1.56389826011971	-4.58829618132154	-6.15219444144125	0.0533365247812941	0.00136826000187078	0.000596026431269254	26.2795325409102	21.672845939798	60.8530837508143	128.830842570579	55.2361221102617	92.3142878914157	1.28479845548471	0.27416856540964	2.59644921341773	NA	NA	NA	NA	NA	NA	0.00463610252747829	0.0414701592270673	0.0171858760197855	0.0169246662462172	0.0180920586253332	0.0106719708608901	0.00385016067606105	0.0188320431658361	0.00928263694097115
Acta2	NA	NA	NA	NA	NA	NA	0.176138	0.0245935	0	0	2.34725	1.54813	0.107164	0	0.0772385	NA	NA	NA	NA	NA	NA	0	0	0	0	0	0	0	0.00272884	0.00562143	NA	NA	NA	NA	NA	NA	0.00527153	0	0	0	0	0	0.00418249	0	0	NA	NA	NA	NA	NA	NA	0.0174626	0	0	0	0	0	0.0271069	0	0.0199174	NA	NA	NA	NA	NA	NA	0	0.0315031283775808	0.0853504119951077	0.295386558042274	0.0363103715189164	0.210235869185044	0.0518245729959967	0	0	NA	NA	NA	NA	NA	NA	0.372552870969351	0	0.0657638548897662	0	0.0403850261355434	0.214397403830091	0.206263545015551	0	0
Acta2-As1	NA	NA	NA	NA	NA	NA										NA	NA	NA	NA	NA	NA										NA	NA	NA	NA	NA	NA										NA	NA	NA	NA	NA	NA										NA	NA	NA	NA	NA	NA	NA	NA	NA	NA	NA	NA	NA	NA	NA	0.946901505191151	1.07036271635141	0.123461211160255	0.194943295532468	0.107922866260578	0.892969715582249	0.383976643909463	0.07009570359894	0.290487447847739	0.233625712761687	0.499480465987259	0.568212627755879	0.569432962795706	0.490200622423	0.604070727498882
Actb	-1.05078954141156	-0.544823641362493	0.505965900049064	2.63050523956038e-07	0.000151700802572189	0.000715506797625556	2522.29	2862.36	2543.4	1574.16	1533.13	1479.48	1928.52	1992.33	2018.15	-0.6112777949873	-0.143465322156773	0.467812472830527	0.00153069708238186	0.325334368315212	0.0169500844745906	170.301	153.191	158.194	106.556	103.27	114.721	122.732	159.86	149.673	-0.705613326535119	-0.761191652219985	-0.0555783256848666	0.121088875869917	0.0693847822015141	0.937425996801722	184.679	115.264	184.601	133.943	72.1777	132.615	119.442	115.429	70.4294	-0.832381501054775	-0.50202432316291	0.330357177891865	0.000715047306642811	0.0146114473489865	0.0550747072282866	347.337	320.986	377.93	179.25	198.65	203.588	279.835	229.654	256.302	0.20179454738581	-0.922941418383433	-1.12473596576924	0.574893829820796	0.0345097892497116	0.0195475145963013	2003.43350350735	1641.69808103681	1664.88156643047	2034.56936907764	1146.49374112266	2012.78664510865	948.606895137397	606.555118462905	1080.04130810508	-0.535962784992273	-1.12467951582824	-0.588716730835963	0.0982998267366676	0.00324403381570986	0.118235208468579	539.874881413711	427.693246365178	617.248059637364	217.450260190074	336.990503017019	399.758047897396	255.535618175053	261.137834462183	204.507596564822
Actbl2	NA	NA	NA	NA	NA	NA	0	0	0	0.057657	1.0241	1.18203	0.0503519	0	0	NA	NA	NA	NA	NA	NA	0	0	0	0.0126667	0.0260243	0.0440736	0	0	0	NA	NA	NA	NA	NA	NA	0	0	0	0	0	0	0	0	0	NA	NA	NA	NA	NA	NA	0	0	0	0	0	0	0	0	0	NA	NA	NA	NA	NA	NA	0	0	0	0	0	0	0	0	0	NA	NA	NA	NA	NA	NA	0	0	0.0044758635353861	0	0	0	0	0	0
Actc1	NA	NA	NA	NA	NA	NA	0	0.0455069	0	0	0.155117	0	0.198292	0.545503	0	NA	NA	NA	NA	NA	NA	0	0	0	0	0	0	0	0	0	NA	NA	NA	NA	NA	NA	0	0.0333462	0	0	0	0	0	0	0	NA	NA	NA	NA	NA	NA	0.00758651	0	0	0	0	0	0.0157018	0	0.00576863	NA	NA	NA	NA	NA	NA	0.121680874137801	0.0485179308954609	0	0.3980589287491	0.223686241573013	0.0607095027036629	0.0199537409520885	0.0766442340778374	0	NA	NA	NA	NA	NA	NA	0	0	0	0	0	0	0	0	0
Actg1	-1.17450445094931	-0.717024617839845	0.45747983310947	3.91876637703739e-08	3.23987285050042e-06	0.00131641533727374	502.505	523.57	495.63	275.912	281.867	248.928	324.123	327.036	357.528	-1.04224415690231	-0.492106292863613	0.550137864038695	0.000604796017718053	0.0302590999513289	0.0370838822483531	172.986	185.088	194.668	83.501	92.9265	99.8021	92.5117	158.916	139.419	-0.597867865862367	-1.30059655071284	-0.702728684850476	0.253625456267463	0.0180444304842205	0.21485020209499	365.261	184.92	364.435	273.27	137.589	275.151	158.321	147.991	88.1302	-1.19458594712568	-0.686908640352393	0.50767730677329	0.00125483974339249	0.0315287219336956	0.0672698099759419	192.665	250.352	175.232	65.8548	116.476	86.4163	148.384	127.692	122.821	1.01094001834519	-0.948835736868548	-1.95977575521374	0.0365393132830189	0.0671355180638097	0.00508585618333796	1944.75915852125	1536.32308991652	1878.14895851311	3659.56570182811	1803.16581090581	3746.75814498996	860.004181916972	539.104781094436	1219.60859346277	-0.541082642113562	-0.677582177197549	-0.136499535083987	0.206304177508369	0.0999176095845732	0.809906382292199	263.380550818755	156.484312728885	318.76784941803	84.6257642468986	183.453674525111	174.073784906249	148.8456630507	165.421088869028	140.607564208887
Actg1p17	NA	NA	NA	NA	NA	NA										NA	NA	NA	NA	NA	NA										NA	NA	NA	NA	NA	NA										NA	NA	NA	NA	NA	NA										NA	NA	NA	NA	NA	NA	NA	NA	NA	NA	NA	NA	NA	NA	NA	NA	NA	NA	NA	NA	NA	0.165876857817689	1.05984031460748	0.527057081634531	0.504628338116629	0.485491932895632	0	0.2066345226145	0.471659133870485	0.415158702515856
Actg1p20	NA	NA	NA	NA	NA	NA										NA	NA	NA	NA	NA	NA										NA	NA	NA	NA	NA	NA										NA	NA	NA	NA	NA	NA										NA	NA	NA	NA	NA	NA	NA	NA	NA	NA	NA	NA	NA	NA	NA	0.412676516396604	0.845823887983503	0.433147371586899	0.679577382276667	0.279348983002725	0.671003009893574	0.108801651136416	0.156412925706719	0.21606645993079	0.26479593172742	0.106147666020437	0.266106831415275	0.169419181931275	0.486152563802913	0.245079136538263
Actg1p4	NA	NA	NA	NA	NA	NA										NA	NA	NA	NA	NA	NA										NA	NA	NA	NA	NA	NA										NA	NA	NA	NA	NA	NA										NA	NA	NA	NA	NA	NA	NA	NA	NA	NA	NA	NA	NA	NA	NA	NA	NA	NA	NA	NA	NA	0.0129290934037339	0.0495648685448205	0.0136936325882616	0	0.00840914375981221	0.0595236655119556	0	0	0
Actg2	NA	NA	NA	NA	NA	NA	0	0	0	0	2.78738	0	0.471604	0	0	NA	NA	NA	NA	NA	NA	0	0	0	0.0181082	0.0279031	0.0840098	0	0.0809665	0.0833957	NA	NA	NA	NA	NA	NA	0	0.0632613	0.119743	0.0404517	0	0.0205231	0.0413658	0.0900927	0.0502224	NA	NA	NA	NA	NA	NA	0	0.0444557	0.0230669	0.0411312	0.0418131	0.0680799	0.022341	0.0616704	0.0984935	NA	NA	NA	NA	NA	NA	0.450904760361343	0.0898948423844772	0.568281475546769	0.632168837951037	1.65779859599605	0.224967185370898	0	0.0946718215299481	0.0656024869965214	NA	NA	NA	NA	NA	NA	0	0	0.00753403273829698	0	0	0	0.0118149727039965	0	0
Actl10	NA	NA	NA	NA	NA	NA	0	0.0421416	0.0455863	0.262837	5.60218	1.16058	0.137721	0	0	NA	NA	NA	NA	NA	NA	0	1.43088	0	0	0	0.325927	0	0.418827	0	NA	NA	NA	NA	NA	NA	0.404541	0	0	0	0	0.636975	0	0	0	NA	NA	NA	NA	NA	NA	0.335024	0.344943	0	0	0	0	0.6934	0	0	NA	NA	NA	NA	NA	NA	NA	NA	NA	NA	NA	NA	NA	NA	NA	-0.733919988037339	-0.60020970302981	0.133710285007529	0.254148869582602	0.31220626352881	0.885022214170224	2.93427529878292	0.649931487046055	1.9130164794659	0.539564146140088	1.18749032354814	1.09572810924275	1.19134308098631	1.19721234901482	1.20114241804814
Actl11	NA	NA	NA	NA	NA	NA	0	0	0.0171362	0	1.51193	0.93487	0.0862842	0	0	NA	NA	NA	NA	NA	NA	0	0	0	0	0	0	0	0	0	NA	NA	NA	NA	NA	NA	0	0	0	0	0	0	0	0	0	NA	NA	NA	NA	NA	NA	0	0	0	0	0	0	0	0	0	NA	NA	NA	NA	NA	NA	0	0	0	0	0	0	0	0	0	NA	NA	NA	NA	NA	NA	NA	NA	NA	NA	NA	NA	NA	NA	NA
Actl6a	-0.00728446142170409	0.160090210578091	0.167374671999795	0.960997360006115	0.209594380785943	0.207080051729678	91.1444	88.762	90.8048	115.37	99.9765	101.428	102.397	112.276	114.648	0.250430767960775	0.0320877169725641	-0.21834305098821	0.0857884801796481	0.848253740559465	0.193522200653772	980.064	1113.74	988.778	1267.92	1313.18	1189.24	859.32	1180.75	1081.59	0.220330628349077	-0.0341429296896168	-0.254473558038694	0.5254515000648	0.934083905406894	0.505327338991647	662.525	562.849	820.397	997.49	678.152	1041.98	835.198	792.135	517.86	0.167398118701239	-0.117107467573221	-0.28450558627446	0.243246398852215	0.50487924665771	0.0687202611655559	917.144	866.153	913.347	901.148	1036.13	1063.02	977.19	786.703	814.091	-0.0617242862439284	-0.485983778564428	-0.424259492320499	0.830617558523807	0.115992547549416	0.158772924858785	38.9376173551774	39.2677211841806	39.8259935857549	38.4726720258654	22.5946549779517	35.0016027173772	25.884400060301	23.1571721000591	29.9061840577338	0.227381451002194	-0.148482771760591	-0.375864222762785	0.398379758572077	0.570031389169051	0.213997075294564	4.15828044095768	3.87599361232443	5.70226475020398	4.39057530869898	4.78976458862483	4.74949500652771	3.87805333508893	4.63323571164004	3.82399014484781
Actl6b	-0.308354146933888	-0.0499865912514181	0.25836755568247	0.116248454227184	0.814227486364348	0.202865273024279	31.5229	31.7499	28.2452	24.6701	29.6676	35.4484	34.4978	32.4373	29.6446	-0.25993704392852	-0.410276868012008	-0.150339824083488	0.340358676768684	0.164251341023863	0.665900582040111	5.12116	4.47559	4.42292	3.62005	4.35418	4.04761	2.00285	4.17269	4.13796	0.0546051430811618	-0.272221478372243	-0.326826621453405	0.9615647708963	0.761458025516548	0.758485019054861	5.62377	1.77418	5.7549	6.35597	2.72654	6.33131	5.75594	3.75761	2.05857	-0.459282624500468	0.0399342901102904	0.499216914610759	0.0170394916017916	0.870671384802665	0.0158323964017966	10.4015	10.3578	11.0971	6.31485	8.39903	8.2737	11.8564	10.6656	11.3914	NA	NA	NA	NA	NA	NA	0	0	0	0	0.128385362473516	0	0	0	0	-0.195972186027248	-0.222411524158679	-0.0264393381314309	0.643263648588815	0.556520470504634	0.967289070590906	2.46821714157752	1.29644827275912	2.18114865832293	1.47411570574175	1.51670173899065	1.51627025572131	1.38329327967412	1.73455980073699	1.9707314591405
Actl7a	NA	NA	NA	NA	NA	NA	0	0	0.0909907	0	2.4371	0	0.229078	0	0	NA	NA	NA	NA	NA	NA	0	0	0	0	0	0	0	0	0	NA	NA	NA	NA	NA	NA	0	0	0	0	0	0	0	0	0	NA	NA	NA	NA	NA	NA	0	0	0	0	0	0	0	0	0	NA	NA	NA	NA	NA	NA	0	0	0	0	0	0	0	0	0	NA	NA	NA	NA	NA	NA	0	0	0	0	0	0	0	0	0
Actl7b	NA	NA	NA	NA	NA	NA	0.273264	0	0	0	1.36559	1.22592	0.436424	0	0.0932008	NA	NA	NA	NA	NA	NA	0	0	0.0448158	0.133	0.0146386	0.0220368	0	0.0070795	0.0583352	NA	NA	NA	NA	NA	NA	0.0136761	0	0	0.010611	0	0.0323007	0.0325522	0	0.0922177	NA	NA	NA	NA	NA	NA	0	0.104951	0	0.0107892	0.0219362	0.0178582	0	0.0161769	0.025836	-0.00990923594230696	-0.990086971322607	-0.9801777353803	0.989885286530348	0.289392765203822	0.284511802448179	0.67445726093375	0.806780959040462	0.283342589633572	0.315196541394126	0.309964098443783	0.822562601941344	0.221200670414093	0.165210306532248	0.408863814672842	NA	NA	NA	NA	NA	NA	0	0	0	0	0	0	0	0	0
Actl8	NA	NA	NA	NA	NA	NA										NA	NA	NA	NA	NA	NA										NA	NA	NA	NA	NA	NA										NA	NA	NA	NA	NA	NA										NA	NA	NA	NA	NA	NA	NA	NA	NA	NA	NA	NA	NA	NA	NA	NA	NA	NA	NA	NA	NA	0.00752509244016278	0	0.0119551133073107	0	0	0.0259833233101307	0	0.0244537932144713	0
Actl9	NA	NA	NA	NA	NA	NA	0	0	0	0	2.67743	1.54516	0	0.0615413	0.145111	NA	NA	NA	NA	NA	NA	0	0	0	0.0159958	0.00410801	0	0	0	0	NA	NA	NA	NA	NA	NA	0	0	0	0	0	0	0	0	0	NA	NA	NA	NA	NA	NA	0	0.0196349	0	0	0.0123118	0.0601381	0	0.0272381	0	NA	NA	NA	NA	NA	NA	0	0	0	0	0	0	0	0	0	NA	NA	NA	NA	NA	NA	0	0	0	0	0	0	0	0	0
Actl9b	NA	NA	NA	NA	NA	NA										NA	NA	NA	NA	NA	NA										NA	NA	NA	NA	NA	NA										NA	NA	NA	NA	NA	NA										NA	NA	NA	NA	NA	NA	0	0	0	0	0	0	0	0	0	NA	NA	NA	NA	NA	NA	NA	NA	NA	NA	NA	NA	NA	NA	NA
Actn1	-0.361675229837374	-0.0761672810955011	0.285507948741873	0.00992925438944235	0.592089410878396	0.0402057884760112	90.4046	83.1157	77.6484	85.9519	81.0203	65.3272	90.5055	87.0666	82.3711	-0.331816454551138	0.287562920842099	0.619379375393237	0.0161145935315312	0.0346479577190488	0.0027786763278845	23.7005	21.8148	23.2188	18.7225	19.5588	17.8772	27.3521	28.2948	27.1542	-0.237819029935767	0.0906250332705555	0.328444063206323	0.444560012517769	0.793384925620646	0.32214832101495	38.8808	41.3492	49.3063	38.8827	40.1302	45.5636	49.2883	49.3867	48.3318	-0.0799122765844699	-0.0947592368385721	-0.0148469602541021	0.503073242137989	0.510400217779595	0.91673448866568	62.1306	58.0809	57.1824	53.0641	56.0503	56.9128	56.2504	57.8463	58.1912	1.19700127908446	-1.05212726345455	-2.24912854253901	0.00313481873142104	0.0081788538221352	0.000329685306750997	352.41736153657	359.90187666017	404.785162997499	706.903484675702	617.453410029273	842.452056920087	139.567868055363	145.489940176227	220.203465931953	0.647083998942191	0.443373259261728	-0.203710739680464	0.0100669668188835	0.0421027263937011	0.41792182189705	23.0696783993872	23.7245430868887	23.8104812519478	31.9342926271546	31.0661552083384	32.8848708019724	32.4094361311198	32.7959021505044	30.7045109834274
Actn1-As1	NA	NA	NA	NA	NA	NA										NA	NA	NA	NA	NA	NA										NA	NA	NA	NA	NA	NA										NA	NA	NA	NA	NA	NA										NA	NA	NA	NA	NA	NA	NA	NA	NA	NA	NA	NA	NA	NA	NA	NA	NA	NA	NA	NA	NA	0	0	0.0218558873350834	0	0	0	0.0228498000345389	0	0
Actn2	6.33241805037615	2.59846009422148	-3.73395795615467	0.00162572895804803	0.491077493164667	0.00691255233412141	0	0	0.0687919	0.317307	5.05792	4.00315	0.161644	0.310573	0.0443828	NA	NA	NA	NA	NA	NA	0.0523611	0.0123299	0	0.0193719	0.0995013	0.101107	0.037716	0.0144362	0.0446078	1.13707020649282	1.29087034531834	0.153800138825517	0.272527260390167	0.181063345467211	0.911676021355481	0.125494	0.219947	0.0960748	0.443566	0.199483	0.417151	0.619536	0.369457	0.134318	0.673917204524549	0.623253771784113	-0.0506634327404366	0.045540871413958	0.101464376570778	0.890916400601524	2.04393	1.5932	1.91245	3.38812	2.93734	2.29418	3.82403	2.88637	2.22149	NA	NA	NA	NA	NA	NA	0	0	0	0	0	0	0	0	0	NA	NA	NA	NA	NA	NA	0.0413205792771661	0.105604160380243	0.032822999259498	0.25140981719789	0.0537502020489788	0.166454694849368	0.017157824757118	0	0.0620506017738751
Actn3	1.34312503604223	-0.28644075310985	-1.62956578915208	0.138477821435176	0.829056996351535	0.0969666723591685	0.941518	0.788765	0.592527	0.382629	6.42281	2.97394	0.692169	0.992206	0.45874	0.0426035304522956	-0.45916657472529	-0.501770105177585	0.930801208245066	0.388514082095979	0.34690623175113	0.507999	0.398743	0.558238	0.522065	0.429042	0.726608	0.447228	0.342362	0.288518	-0.296700352938134	0.270654444981535	0.567354797919669	0.741979989794912	0.749938958033182	0.520886847906909	0.27056	0.437722	0.552357	0.536467	0.215039	0.402346	0.739404	0.415583	0.463336	0.0734159156199577	0.235853293910413	0.162437378290456	0.916748544627654	0.782155788280314	0.81653685517229	0.149378	0.333234	0.452218	0.379464	0.353609	0.157021	0.437987	0.391154	0.321821	NA	NA	NA	NA	NA	NA	0.0591804162704365	0.0707911913187431	0.051144612452555	0.0885023908005988	0.0652749003525508	0.0236212217706798	0.104810255546696	0.0596424075299585	0.0309967385320742	NA	NA	NA	NA	NA	NA	0	0	0	0	0	0	0.0166120292905815	0	0
Actn4	-0.39347569009517	-0.545211176029379	-0.151735485934209	0.00237868176960219	6.31720909532257e-05	0.205321308916201	239.309	252.072	243.68	231.39	218.158	217.746	185.945	173.231	189.865	-0.225154710030208	-0.297234142548131	-0.0720794325179231	0.13438481419855	0.0645915790526449	0.703063256581099	119.528	122.66	139.309	112.619	114.512	108.377	108.581	101.738	95.0596	-0.177041931270316	-0.457609281191411	-0.280567349921095	0.58204234211071	0.106826898952432	0.400039134668843	85.3035	86.0847	84.1311	91.5675	75.1717	91.8729	70.5286	60.4598	67.6364	-0.135029935475275	-0.180942906175512	-0.0459129707002375	0.356555708119599	0.29213322700277	0.783853729628926	185.034	162.648	166.608	162.558	142.382	157.186	161.288	158.06	151.289	0.862017003821784	0.327319215286058	-0.534697788535726	0.0241293801070598	0.419288286708955	0.160492122410355	69.6487093641669	91.2766725126272	50.709414658021	110.533737189977	110.748591814461	102.296999482236	80.7632779799521	99.4623287519816	66.179362067475	-0.306074391673073	-0.771563290937122	-0.465488899264049	0.186430488055546	0.00415193395404851	0.0909254670724836	45.9205523679823	45.717899425843	45.5550223353863	29.0631153204879	32.0591428578613	35.4699943247133	29.9880435246584	27.3387260536142	22.9753619238486
Actr10	-0.162346584152668	-0.125607396045203	0.0367391881074654	0.140197868012989	0.262823388136028	0.771034712044209	112.617	110.731	108.381	124.546	116.037	111.775	114.233	107.654	109.547	0.138620496038045	-0.034652268272636	-0.173272764310681	0.30475849876234	0.828400151845757	0.280362347071426	8.90852	9.43033	8.79226	10.0213	10.8239	9.87919	7.10807	9.59951	9.5455	-0.199755239012063	0.0428749804900662	0.24263021950213	0.488186024407345	0.900244831047452	0.437141778978409	14.3892	10.5601	16.1074	14.7252	11.249	14.4398	15.9871	16.3572	12.5932	-0.131594845935146	-0.108776642980271	0.0228182029548754	0.369341614012189	0.547704785053234	0.896464082170934	17.431	16.6485	17.8299	13.8233	17.0528	16.0659	18.0136	14.5925	17.2726	0.00680416768277266	0.153116006949684	0.146311839266911	0.978485950021053	0.587968702871191	0.569024102033893	130.972395235024	132.975000531566	156.271056734595	134.168332448002	108.774665698442	114.590167580788	161.107898504142	122.658746872743	154.983994331792	0.233088597866454	0.452849148631714	0.219760550765259	0.528562585938775	0.170945212915107	0.601713765620419	20.9660105953219	13.0115476338313	22.1716709693621	13.3838718883544	25.945472918182	17.8758163341242	24.8152660329135	24.6768543369232	26.5380788600253
Actr1a	-0.250284903943737	-0.295798518059185	-0.0455136141154474	0.051595560604733	0.018073578151102	0.754123510090821	123.134	137.882	135.677	128.283	128.565	140.677	112.432	118.601	121.402	-0.346968699474487	-0.395064614208058	-0.0480959147335714	0.0471813810505436	0.0329577966914279	0.828147335930976	1.86224	1.92007	1.82059	1.44205	1.50478	1.5871	1.05802	1.61601	1.55833	-0.298605474536494	-0.388012012526174	-0.0894065379896796	0.651179037640808	0.527610150344744	0.925503189702698	1.16443	0.591366	1.2736	1.1783	0.514555	1.10874	0.990554	1.01343	0.466831	-0.40415927828686	-0.266521920956887	0.137637357329973	0.0522050108628359	0.250313774554061	0.517034249402109	1.95696	1.53202	1.94675	1.02583	1.46059	1.59795	1.59098	1.44333	1.64606	0.0928817760179669	0.0828893700461635	-0.00999240597180342	0.757761828167407	0.844527105787317	0.979292484373904	30.73117310056	30.0832803750346	30.5223826805972	32.9442524232943	18.9030951394836	31.0088047369056	34.775938944422	24.1983521768714	31.8741311329499	-0.00724236146244588	-0.32242553024301	-0.315183168780564	0.985732156933282	0.236207148516125	0.340552261114153	100.217440438342	73.8423937915742	106.974651688026	57.2130010618863	99.6040259943645	86.5896560993674	70.1189618127509	80.7925480070085	71.7436344790892
Actr1b	-0.0684853939567744	0.0590754565404554	0.12756085049723	0.573485109154054	0.642078899566568	0.279844995533998	129.031	137.29	131.546	149.146	151.769	151.929	148.098	160.184	144.681	0.0655337125726741	-0.0320722751349539	-0.0976059877076279	0.650649802214368	0.844894319978993	0.563522275465864	242.06	239.91	260.317	276.879	264.096	257.526	199.921	273.509	245.806	-0.076006700331266	0.0295433414184538	0.10555004174972	0.912876296669792	0.964373451671251	0.892368802340384	178.78	101.219	174.65	195.487	112.136	181.295	204.664	206.217	87.9889	-0.0966815416464648	-0.19701411302335	-0.100332571376885	0.517130735950643	0.251097183947158	0.523734413999219	222.814	203.497	231.31	177.072	201.946	230.864	202.302	182.084	209.908	-0.0172911997207783	-0.0409069030526105	-0.0236157033318322	0.954984106244067	0.925676559581281	0.953846698409952	67.3598962186755	69.6503689490948	61.2297771134695	64.0920759757722	37.7765254391667	64.5038109531339	68.2498365157742	50.3403412312321	62.0854433634568	-0.0947296781676153	0.22111570637502	0.315845384542636	0.873278706741865	0.658819626681847	0.595721614072372	7.93958761888422	3.56445033808649	9.61549763306997	3.36688027191415	7.65300634945299	6.11807849499175	7.18679361708069	8.63079088566152	8.4151946984829
Actr2	-0.405587320855617	-0.304268930397503	0.101318390458114	0.000815107843796256	0.00445635027454912	0.351779676771481	214.157	203.056	222.321	186.56	186.464	201.722	186.249	191.21	186.457	-0.180778322107107	-0.217759817583595	-0.0369814954764883	0.170034029374061	0.113830008754756	0.83305202592234	81.6588	81.6464	71.8671	69.3433	71.4746	72.7488	58.5659	68.1227	73.5684	-0.383600553907956	-0.0110674728607478	0.372533081047208	0.227888350562498	0.978855183835636	0.27681498342186	59.6119	52.4022	66.6725	47.4506	54.9764	51.1618	63.2358	70.4672	55.4386	-0.334384149240876	-0.340349146785829	-0.00596499754495377	0.0494491948963388	0.0789461614310308	0.977923653946579	84.9496	75.3563	100.784	60.3558	67.7441	77.0616	73.2719	69.668	70.7939	0.649173342060684	0.0951353772049874	-0.554037964855696	0.0300882773511339	0.803286786172403	0.0794599280697421	114.714609006654	117.835168597649	129.839535745166	151.147196983779	182.964541845057	143.719232606336	113.070140052511	137.974443350773	109.702188808877	-0.087828190789934	-0.238783900730343	-0.150955709940409	0.764993171748335	0.33436757881608	0.632284849802134	241.192660163394	245.995273291309	211.698778875543	201.820176037731	171.077666966247	196.503682348075	198.184512171498	189.437688138008	204.769768132055
Actr3	-0.0410686271204362	0.247431787179473	0.288500414299909	0.727747241612065	0.0198913052967501	0.0132470407904746	187.155	194.417	201.886	227.602	226.134	222.671	244.586	260.451	250.191	0.368734426287643	0.352736177744211	-0.0159982485434325	0.0149237900073192	0.0209976048999644	0.931646876886412	399.478	402.781	379.689	534.549	523.194	511.952	509.766	492.249	485.122	-0.117477163669414	-0.0716784784036062	0.045798685265808	0.808651115321713	0.885718593431689	0.943390370331238	319.496	369.297	352.963	327.544	411.486	345.542	328.848	361.587	368.759	0.0374370869406496	-0.125031954189447	-0.162469041130097	0.778756767106373	0.393640209037484	0.203618711699027	282.737	284.588	287.718	284.602	280.233	302.713	267.13	270.324	275.687	0.840572732575224	0.0238087150699122	-0.816764017505312	0.00579242034021844	0.948235047877915	0.0139274163525662	142.440005293121	144.454674320694	171.109658071951	245.139853739997	238.759970110862	208.503916873808	143.322267814114	152.759768905166	138.970747846323	-0.0847987070933589	-0.237542572688245	-0.152743865594886	0.743188721187948	0.275556617835878	0.579404487086891	33.4270755296369	32.6728786069938	31.1868068225333	27.0824700371862	24.5623527753587	27.7951945692183	29.2175748088997	26.2013508705103	27.0001785119228
Actr3b	-0.175884146852237	-0.266132858066255	-0.0902487112140178	0.394089735547571	0.161788830993711	0.69813850363174	19.0637	21.2204	21.5953	21.582	25.8331	19.1265	18.163	17.8742	19.8154	0.158335439281578	-0.262911050046143	-0.42124648932772	0.573787661036697	0.378821400055705	0.198794841121594	5.12703	6.11901	6.70653	6.62125	7.11045	6.80499	2.89019	6.32142	5.20886	0.13663599836778	0.215661562839661	0.0790255644718819	0.811140257790144	0.678768387637626	0.915541805769998	5.08817	2.22259	4.41476	5.18479	3.5992	5.74168	5.51726	5.08007	3.82307	0.107211952743713	0.296018086757723	0.188806134014009	0.711078293933929	0.347937675418361	0.506236410389516	6.7421	7.14419	8.40439	5.67329	8.61476	9.74473	9.65161	7.82419	10.6162	-0.199893743239031	-0.553416344079532	-0.353522600840501	0.767485670312156	0.48625785156458	0.651918124818287	2.22321097122607	1.32969454360372	3.4223737076455	2.02601332440558	0.919560158716558	2.10750509073153	2.02337168798224	0.770194714738433	1.60111069825885	0.346573617482043	0.218014940637962	-0.128558676844081	0.205795674524582	0.403778553912184	0.70598284913848	1.65449576123218	1.55517184710836	1.81551648480009	1.38415328565928	1.97111064659765	2.22927113483389	2.09405174102178	1.8126317978752	1.9231262518956
Actr3bp2	NA	NA	NA	NA	NA	NA										NA	NA	NA	NA	NA	NA										NA	NA	NA	NA	NA	NA										NA	NA	NA	NA	NA	NA										NA	NA	NA	NA	NA	NA	NA	NA	NA	NA	NA	NA	NA	NA	NA	NA	NA	NA	NA	NA	NA	0	0	0	0	0	0	0	0	0
Actr3bp5	NA	NA	NA	NA	NA	NA										NA	NA	NA	NA	NA	NA										NA	NA	NA	NA	NA	NA										NA	NA	NA	NA	NA	NA										NA	NA	NA	NA	NA	NA	NA	NA	NA	NA	NA	NA	NA	NA	NA	NA	NA	NA	NA	NA	NA	0.0132105900897586	0	0	0	0	0	0	0	0
Actr3c	NA	NA	NA	NA	NA	NA										NA	NA	NA	NA	NA	NA										NA	NA	NA	NA	NA	NA										NA	NA	NA	NA	NA	NA										NA	NA	NA	NA	NA	NA	NA	NA	NA	NA	NA	NA	NA	NA	NA	-0.335902058842618	-0.111926714864045	0.223975343978572	0.232531401305209	0.691375465536497	0.500186308004758	1.97337533444541	1.51466063487206	1.78470041990678	1.09152287437009	1.2626567702708	1.26100466361644	1.55370174210398	1.45744245145604	1.84089582654298
Actr5	0.0236743239846345	-0.00973157009802181	-0.0334058940826563	0.914603785206095	0.966308417614338	0.884985145632816	15.9005	12.5604	13.2993	15.3691	18.7765	17.4842	14.8713	16.6586	13.8734	-0.596315533869012	-0.559519310805361	0.0367962230636511	0.00574877050159525	0.0101076753053785	0.880902783484187	160.54	159.666	166.288	107.171	111.19	112.75	82.1698	130.576	111.744	-0.0736640439423718	-0.497141622193747	-0.423477578251375	0.935751729632334	0.448222713586965	0.594285053847635	89.7702	53.013	101.39	118.91	45.9833	100.234	90.9944	61.7351	33.2088	-0.534715737963963	-0.24830895055129	0.286406787412673	0.0466414345038693	0.408409619402709	0.282145940672633	120.703	91.3884	121.115	56.0104	88.3285	83.7936	111.746	87.6134	90.9203	-0.521415685644721	-0.029467510608421	0.4919481750363	0.228671143730159	0.965151759187392	0.310024153614967	22.5891216930415	26.6715372687813	18.6172922398234	16.472022985622	8.99423804876049	14.2821320785648	26.1533464187407	12.3885334341471	23.6288665754989	0.256299754922906	0.151197290083771	-0.105102464839135	0.615120122235222	0.756837690603296	0.871386534898823	1.3917883577684	0.786954079756619	1.63715228998817	0.734406754468453	1.55410439962769	1.72948257120964	1.43201845088254	1.37084934162021	1.47966819614625
Actr6	-0.229172054965946	0.17792872337272	0.407100778338666	0.356318312043632	0.435807852990932	0.0978827070657874	20.2553	15.0429	15.5895	19.5521	18.8645	12.5673	21.1211	23.3506	18.6254	0.141513648156856	-0.295024199605528	-0.436537847762384	0.367647442130729	0.0852796201415494	0.0355803462814647	10.1128	10.4144	9.70464	11.6732	11.5743	11.0593	6.38243	9.07074	8.88339	0.316735611120407	-0.30108787964598	-0.617823490766388	0.44459791711426	0.452840108504959	0.16382668670274	6.64795	4.80503	5.34083	7.43453	8.53716	7.46302	5.30712	3.99471	5.07962	0.0897398575997565	-0.123851138079632	-0.213590995679389	0.703938736973689	0.66823757468199	0.355186896238393	10.7222	14.6963	11.9467	10.3274	15.3037	13.8251	11.7114	13.3244	10.6854	0.224353692557554	0.427646703650228	0.203293011092674	0.408856085120148	0.174493754653935	0.50792242166803	132.79980201457	140.573337231943	192.844865449654	147.027382903872	159.117965241621	153.679435544026	194.308494753018	168.955306581274	225.643398607146	0.445039892725092	0.22907899342124	-0.215960899303853	0.172079358146412	0.466379581914077	0.57662075610083	10.4525993640371	9.96541088238119	9.10989827860726	13.6764558653073	9.97385795633243	10.9368743536001	12.1093116023874	9.42347946453182	12.9738372855279
Actr8	0.219344103093079	0.157363861888776	-0.0619802412043036	0.0698631195661573	0.182706541643441	0.635299984714523	64.8707	54.3971	65.2635	89.6175	82.9512	80.5488	74.1696	78.8478	71.0272	0.616367389771346	0.288501038967409	-0.327866350803937	0.00172774036060965	0.0690020801554531	0.0681928208944703	12.9312	14.2469	11.7492	20.0035	20.5976	20.8605	14.056	15.2357	17.8102	0.370769616132982	0.256293103974957	-0.114476512158025	0.305814184178982	0.475865538097149	0.818909736716617	23.6909	17.622	27.8311	40.8296	22.4275	38.8928	34.0284	30.8474	23.1708	0.285796592792779	-0.0916452950821866	-0.377441887874965	0.070177022585686	0.640778533553229	0.0315442469473905	29.6928	30.7074	27.8707	31.7945	38.6428	36.1507	29.3079	25.312	31.1231	0.222148801408269	0.229431242710528	0.00728244130225852	0.38149214475491	0.457922571590536	0.983372225029136	25.0960646689134	24.1627675613684	22.3842623079116	30.364642233831	19.1997487430561	21.3451942490957	29.3265060029157	22.1633142552404	27.2380793532381	0.555922201043656	0.566651361774612	0.0107291607309564	0.0275900722973174	0.0199058712598278	0.977657714577472	7.80197733402503	6.31362015987596	6.84185271728647	8.57872478664692	9.06493146346921	8.97979221474738	10.2885487677906	9.42970593326116	11.1329099298619
Actrt1	NA	NA	NA	NA	NA	NA	0	0	0	0	0.161025	0	0	0	0	NA	NA	NA	NA	NA	NA	0	0	0	0	0	0	0	0	0	NA	NA	NA	NA	NA	NA	0	0	0	0	0	0	0	0	0	NA	NA	NA	NA	NA	NA	0	0	0	0	0	0	0	0	0	NA	NA	NA	NA	NA	NA	0	0	0	0	0	0	0	0	0	NA	NA	NA	NA	NA	NA	0	0	0.00603467333996702	0	0	0.0131157994435322	0	0	0
Actrt2	NA	NA	NA	NA	NA	NA	0	0	0	0	1.19784	0.950516	0.191407	0	0	NA	NA	NA	NA	NA	NA	0	0	0	0	0	0	0	0	0	NA	NA	NA	NA	NA	NA	0	0.127028	0	0	0	0	0	0	0	NA	NA	NA	NA	NA	NA	0	0	0	0	0	0	0	0	0	NA	NA	NA	NA	NA	NA	0	0	0	0	0	0	0	0	0	NA	NA	NA	NA	NA	NA	0.00440184865151942	0	0	0	0	0	0	0	0
Actrt3	0.128335446714196	-0.838579071411874	-0.96691451812607	0.747528247002158	0.029760846447661	0.0270801500899232	7.25171	4.74743	5.42482	6.25557	7.29343	9.53622	3.8241	3.78501	3.04496	-0.80468827243711	-0.613873123509479	0.190815148927631	0.0222173829787672	0.091002519613928	0.650069088080081	19.7193	20.4313	18.8142	9.63009	10.1925	16.9231	11.9313	12.6131	13.8875	-0.565501851492196	0.521831579515405	1.0873334310076	0.540406491195802	0.530907189048448	0.231766100090427	5.88141	8.66558	11.5782	6.51894	9.51594	4.63032	14.6658	19.8423	6.87951	0.174049986081223	-0.227762497285718	-0.40181248336694	0.766262410176901	0.772655909472003	0.494168627159488	4.52282	3.94032	3.34559	3.31422	4.71684	5.48567	2.88028	2.4846	4.49724	NA	NA	NA	NA	NA	NA	0.588064621338269	0.609646873775697	0.0423511963512339	0.0732859621104148	0	0	0.192866614419341	0	0.102669579208369	-0.306887481082403	-1.25607439652933	-0.949186915446929	0.738825089604222	0.141474066775598	0.398189117940348	0.158120770326213	0.146950427661286	0.426289726043557	0.0874605224416601	0.299178181978356	0.132357277842461	0.143252861064416	0.0934244668443141	0.100735515597987
Acvr1	0.100577435317455	-0.0855609589768452	-0.1861383942943	0.411859173709995	0.499827737760846	0.130934672501806	39.345	36.8058	41.7853	51.0792	47.8557	50.2554	40.9303	39.2128	40.619	0.262788144634968	0.292376283074641	0.0295881384396724	0.0580595257069962	0.0465335880786153	0.867940892963966	4.63017	5.10339	5.48188	6.10674	6.36127	6.29503	6.16707	6.04236	6.17289	0.300759485535735	-0.144685148464874	-0.445444634000609	0.404879505209023	0.70927458210985	0.244413240992934	8.57484	7.33881	8.30024	11.1712	11.5226	10.913	7.73704	6.50911	8.82681	0.262960494929672	0.17584356604395	-0.0871169288857221	0.0846793153057157	0.316548555830392	0.587488885051964	4.7366	4.22021	4.70109	5.05141	5.70419	5.44598	5.48009	5.25054	5.26348	0.366425309405553	-0.536483185326443	-0.902908494731996	0.126611641361104	0.0557060016260354	0.00914463741881116	82.0322366644114	75.6655481054502	67.4608025509739	84.7332177223225	66.4777566970251	94.2760574278297	54.2120105900425	41.9571040895147	49.2107445648985	-0.297745931234357	0.0862918146721797	0.384037745906537	0.183502206509382	0.70450185965198	0.138723726300322	10.2374492026713	7.37745359340817	8.05384682929052	5.46905154931109	6.08562825286566	6.49206906957918	9.53899637485835	8.57674249188872	8.91424594902804
Acvr1b	-0.290255756231312	-0.125535034428953	0.164720721802358	0.147174041410265	0.529731066279772	0.440840345323668	10.4473	10.5199	11.0248	9.0774	11.7774	11.2394	11.2076	9.69248	10.8715	-0.537155171212984	-0.2656441181501	0.271511053062884	0.00376619255110678	0.0914749369210656	0.126689092237947	8.85307	8.4371	9.29505	5.69051	6.43763	6.72793	6.18367	7.61833	8.05851	-0.562140850773646	-0.645981834245035	-0.0838409834713892	0.105941475693763	0.0460787383893402	0.860482336343263	15.9711	9.30424	14.1718	10.9259	7.89258	11.3489	8.65353	9.23603	8.59468	-0.709076638268338	-0.202076936112516	0.506999702155822	0.00253393166870823	0.323762330952506	0.0165432051778236	16.5662	18.5999	16.97	8.7798	12.605	10.1373	14.8305	16.5818	15.6357	-0.625495909589247	-0.483794849429383	0.141701060159864	0.044089809557072	0.143535865178051	0.676824170191382	16.5813364818892	15.7955492096287	15.2405585334636	8.52291222073447	6.58258299830958	10.9660546183549	11.2571912860583	8.94059161002293	11.696069356377	-0.367879753270837	0.130962267201553	0.49884202047239	0.136401394371375	0.588422009514347	0.0890106827035428	20.2351311651566	15.3584595119496	19.8974396296387	10.962191984799	14.4270748470862	11.775206801457	18.4025081622406	21.5511535659797	20.3485364785736
Acvr1c	-0.994269407018521	-1.78065146335061	-0.786382056332093	3.91338597760128e-06	9.95899618024499e-10	0.000143182190602494	52.3381	40.047	42.3299	30.5011	26.4482	22.5513	16.0749	14.3287	12.3086	NA	NA	NA	NA	NA	NA	0.0188033	0	0.0109391	0.0139132	0.00535975	0.00806848	0.0541764	0.00518414	0	-0.0251945029227964	-1.31328223870954	-1.28808773578674	0.973700442523982	0.0195213883860286	0.0450428066174877	3.93574	2.69764	2.46875	3.50433	4.03549	2.43626	1.20775	1.23445	1.4181	-0.025072139400738	-0.640118735432953	-0.615046596032215	0.955250564825059	0.17733305400294	0.14986450902775	0.804488	1.00763	1.52419	0.884874	1.0923	1.30771	0.540712	1.08982	0.655861	-3.83791070064666	-2.66277981113854	1.17513088950812	0.000669316403795149	0.00209374353547806	0.244999504912509	2.57654829857986	2.87258905622408	1.99969919799258	0.116903650295681	0.241422263891829	0.0998447892566571	0.319961463565064	0.126051557967676	0.589591971740888	-0.461276225194709	-0.535767882983296	-0.0744916577885874	0.442445444667404	0.317554389423357	0.935494868681406	0.643295764957218	0.68271491640525	0.473470729545269	0.504182890655491	0.319120643154916	0.301183742580985	0.579514726727171	0.283454309240126	0.338383136659676
Acvr2a	-0.165701735714014	-0.205042782298433	-0.0393410465844189	0.132536840595559	0.0560738925478018	0.755678509026174	48.4503	43.324	46.9376	51.6811	46.3788	47.8362	45.3029	43.5413	42.149	0.092873477981101	0.1318699403061	0.0389964623249993	0.49473567415938	0.346919961524979	0.828233229764256	2.38762	2.16481	2.36933	2.5531	2.59784	2.43996	2.54755	2.42134	2.51934	0.015404549733351	-0.161004296685407	-0.176408846418758	0.983705711636835	0.77990057876479	0.800723587267698	2.49889	2.82816	2.58073	2.58594	3.92431	2.4342	2.37767	2.32345	2.82565	0.188499134399923	0.0901354262632852	-0.0983637081366375	0.288335032969841	0.699983592065742	0.611099711953545	3.46926	3.68014	3.67315	3.68013	4.27947	4.25688	3.46787	4.8989	3.62245	0.3881090482687	0.512526436008164	0.124417387739464	0.178187250192351	0.123203832224127	0.716405256363857	80.3010529905535	87.9583017500254	108.971103129011	89.5694830598287	93.8774848600187	122.90744535421	112.179187090068	129.919412396584	127.683328049299	-0.696487829577807	-0.667260362672349	0.0292274669054583	0.016543962310906	0.0152621907792976	0.942018675915299	39.7747352013563	36.5754547192814	29.5979636901315	18.9053621978404	17.8613975237539	19.8846765170181	23.31503729582	21.1057886049977	22.1040088686191
Acvr2b	0.595216153198461	-0.0785007324549431	-0.673716885653404	0.144719585423501	0.881113351752444	0.113697563236022	6.6202	5.0202	7.56255	7.79294	8.49266	18.5074	6.92712	7.1818	5.72264	-0.169488880069627	-0.111940076282588	0.0575488037870391	0.511542546381946	0.708067465173374	0.867589209415861	2.88138	2.35214	2.42664	1.76655	2.49785	2.73185	1.89757	2.48158	2.5872	0.129445632251507	-0.554270579796445	-0.683716212047952	0.90078696786003	0.503144171185469	0.454557456215749	2.57232	0.851234	1.58887	2.72156	1.18486	2.27828	1.94814	1.07758	0.591312	-0.309807873685047	0.0349500719881917	0.344757945673238	0.264139818527257	0.934763918448469	0.229559310431738	4.18795	4.63597	3.49183	2.67503	4.06344	2.9009	4.98524	4.32201	3.84709	-0.479803250165325	-0.79624708269596	-0.316443832530635	0.311309734788641	0.151431161419194	0.578114151273104	1.44044932098317	1.61461115810065	0.837885279218476	0.903837140409512	0.499968521258012	0.924728245448811	0.921718179607299	0.520275009389616	0.641906154621428	-0.0726105803640175	-0.345142558992277	-0.272531978628259	0.836428877961513	0.223042030533639	0.43761771789219	10.6690781784258	8.14288282223102	8.24314310517015	7.9910133035937	6.6544791283549	7.50220038774981	7.51382411768674	5.79599610759873	7.84036844185851
Acvr2b-As1	NA	NA	NA	NA	NA	NA										NA	NA	NA	NA	NA	NA										NA	NA	NA	NA	NA	NA										NA	NA	NA	NA	NA	NA										NA	NA	NA	NA	NA	NA	NA	NA	NA	NA	NA	NA	NA	NA	NA	NA	NA	NA	NA	NA	NA	0.902225865782298	0.864691456678664	0.557420152641737	0.182982623473595	0.195603996152154	0.173071527439653	0.499516498146355	0.73297587139376	0.301080311215846
Acvrl1	3.88534412546564	1.9598739035385	-1.92547022192713	0.0130630728659573	0.353816341259364	0.0937154751190807	0.10251	0	0.126445	0.374938	5.00894	0.722673	0.673058	0.244654	0.0524439	NA	NA	NA	NA	NA	NA	0	0.0232267	0	0.00912306	0.00937186	0.0211624	0	0	0.0140051	-0.00400194904551547	0.00678890275840685	0.0107908518039223	0.998539467745627	0.997320612384162	0.995035448892932	0.118201	0.0478073	0.1106	0.163039	0.093945	0.0620381	0.166723	0.136168	0	-0.0449503763643357	-0.399655552057987	-0.354705175693652	0.919438613242299	0.427544172238926	0.418765474126915	0.641715	0.593524	0.697278	0.621666	0.688148	0.480189	0.585291	0.730145	0.297731	NA	NA	NA	NA	NA	NA	0.167657700893717	0.0501377361295985	0	0	0	0.041824221422712	0	0	0	NA	NA	NA	NA	NA	NA	0	0	0	0	0	0	0	0	0
Acy1	-0.0497530563167192	-0.159313965672462	-0.109560909355743	0.876178117181489	0.589231884890815	0.736957305566244	12.0395	12.5547	14.1014	11.9501	14.9109	18.7593	12.0086	14.4495	11.5403	0.0761112761450426	0.0176589082722846	-0.0584523678727579	0.77488096080829	0.954179558524905	0.860679768855522	3.52005	3.81458	3.65737	3.5367	4.38483	3.97062	2.32351	4.58305	4.0118	-0.32661413821682	-0.294634794843635	0.0319793433731842	0.73670221248089	0.758948098891444	0.980399575102324	1.41705	0.639077	1.97771	1.47892	0.388711	1.79684	1.3631	1.34353	0.797274	-0.488771631173601	-0.452918461197378	0.035853169976223	0.0503042702123703	0.106435703519177	0.901712768333335	5.68079	4.95079	5.59263	2.82946	4.08324	4.65054	4.29892	3.4117	4.48539	-1.26626158342238	-1.90956996688616	-0.643308383463777	0.00191658652259301	0.000380088769910669	0.0579544928851243	127.132165450988	114.102551839055	76.8907207211493	45.3388326200587	32.6636364069912	33.8185821764904	28.2853506843909	24.1291770771202	26.6828161569915	0.712781075156738	0.351089245024674	-0.361691830132064	0.458604735082143	0.715371517161485	0.756904501990786	13.2053058537227	0	11.9881528931781	6.88680055618802	18.4045578197708	12.3038122234372	14.622210218466	13.2824112452566	6.92484715796446
Acy3	1.73221216967091	0.365937035013193	-1.36627513465771	0.118586731546653	0.816384321313238	0.206219467131812	0.403228	0.591164	0.692777	0.614514	4.86974	3.198	1.28797	0.13123	0.825161	NA	NA	NA	NA	NA	NA	0.0180848	0.0227124	0.0350704	0.0133816	0	0.0103469	0.00868436	0.0132961	0.0342375	-0.477503074805552	-0.418199673348024	0.0593034014575281	0.492105441317802	0.542643726405043	0.955438086543594	1.02098	0.724604	1.36664	1.01636	0.444013	1.09196	1.00366	1.10221	0.414431	-0.410063155981028	0.559117331456935	0.969180487437963	0.403569515817895	0.271647646222536	0.0518418032963952	0.223349	0.164259	0.170459	0.151975	0.151061	0.0922341	0.412738	0.220269	0.222397	-0.213609882360329	0.509174822620774	0.722784704981103	0.399686093281781	0.0837566540262498	0.026595528399655	19.6867273669926	17.4158553583616	16.1427482721203	15.1971020807654	12.0213825476615	11.6005689421129	27.463135513337	20.4828761658552	23.0495315694407	NA	NA	NA	NA	NA	NA	0	0	0	0	0	0	0	0	0
Acyp1	-0.613098274237687	-0.162605018030851	0.450493256206836	0.0145666269026427	0.463476090051059	0.0748789825194525	43.2453	50.0765	46.6726	30.8065	45.9174	38.2127	43.2793	46.6755	46.4965	-0.438640007873319	-0.220466340025609	0.218173667847711	0.122197257083859	0.458683473109498	0.524101189280457	4.25507	5.95481	3.17141	2.958	3.58109	3.6452	2.93406	4.30846	4.12812	-0.654340643770312	-0.179460535135404	0.474880108634907	0.310504478944621	0.808854140604928	0.526214775127343	4.41958	4.05132	6.39041	4.94962	1.60569	4.38742	5.56057	5.83467	2.79678	-0.760675547362679	-0.249682568935537	0.510992978427142	0.0108845873214673	0.40629381146633	0.0682124500367218	4.38145	4.24298	4.06774	2.06782	3.10034	2.16943	4.34753	2.80467	3.84959	-1.20485928957351	-0.2909490708405	0.913910218733011	0.0259129547990448	0.61592831435072	0.102554238476046	16.5231235145443	12.7388020473641	14.469294947637	4.05330934164079	8.62797185956277	3.56043745022871	11.6122766210526	11.2719854996512	10.5902121755393	-0.39374787774004	-0.266351701447549	0.127396176292491	0.347455927017472	0.504476765381549	0.819860512516994	7.66465168729539	6.99598740422937	12.9166385339222	4.73237811145138	7.48996742907946	6.08395544056423	6.74156409206803	9.07951188582372	7.18188296950463
Acyp2	-0.526572709415444	-0.287686331030303	0.238886378385141	0.0592066840477562	0.251012181986756	0.427727926308307	31.925	28.9406	25.6976	24.2237	26.0277	21.6966	25.4677	27.7485	24.4744	-0.333414527629509	-0.231116307872788	0.102298219756721	0.238439483228847	0.457758391822883	0.78597671363604	1.22213	1.28889	0.887226	0.966131	0.821772	1.0578	0.662111	1.02524	1.16278	-0.464178050130044	1.09457374635468	1.55875179648472	0.671446192287463	0.17732602960227	0.111966171648571	0.055633	0.054003	0.14481	0.0776961	0.10612	0.0437988	0.211871	0.243541	0.160771	-0.87465026699597	-0.442513750922025	0.432136516073944	0.00984835510192531	0.175747975651729	0.16102638350144	3.00395	2.08723	3.12104	1.47469	1.47534	1.46744	2.65093	1.67148	1.90579	NA	NA	NA	NA	NA	NA	0	0	0	0	0	0	0	0	0	-0.487077097235248	-0.260190248718137	0.226886848517111	0.307167827567477	0.569537265306319	0.705253783665823	0.783682927506316	0.675389895901011	0.916887681756188	0.369629399252827	0.72702978369569	0.342616566703828	0.529743695337892	0.809410675946267	0.644681010665934
Ada	0.835635064948206	0.376852329273556	-0.45878273567465	0.150075900016769	0.556969392042955	0.425410363530795	1.70911	2.04167	2.61011	3.797	8.35117	3.21301	2.50716	3.11488	3.34205	0.790564278375848	0.963076289744386	0.172512011368538	0.0654089656391589	0.0464023862297579	0.697569916096977	4.76081	4.82922	7.2438	12.4649	9.95161	6.91431	11.0791	11.1064	9.98365	0.241125670612336	0.530940987819936	0.2898153172076	0.613247931091679	0.200374985817729	0.577461783830427	43.3003	60.5863	65.1047	83.2329	59.9934	86.6059	108.017	76.8458	78.1604	0.0191591048102363	0.122261351344903	0.103102246534667	0.955243769188266	0.755185299853815	0.754296855813802	171.867	107.438	153.26	170.801	126.392	133.968	197.916	137.967	151.073	-0.781450183796139	-0.546568062431826	0.234882121364313	0.0167670177522471	0.0910319236399846	0.460374508587403	12.4346654537036	12.6757533672277	10.9819980058377	6.8176849800317	5.26594192074498	5.64516688515024	9.04168653518963	6.83746594784918	7.24487314683327	0.102855482270706	0.0488031549780778	-0.0540523272926287	0.880926909880513	0.942828596567565	0.951742394016773	1.14568363908863	0.915017414474778	1.17551188652339	0.871345826064739	1.25745426097813	0.824150130665017	1.36772374492454	0.87259032308781	1.14697261415561
Ada2	NA	NA	NA	NA	NA	NA										NA	NA	NA	NA	NA	NA										NA	NA	NA	NA	NA	NA										NA	NA	NA	NA	NA	NA										NA	NA	NA	NA	NA	NA	NA	NA	NA	NA	NA	NA	NA	NA	NA	-0.586823648073433	-0.740667546619452	-0.153843898546019	0.0522619078049532	0.015876780277545	0.667604069561996	16.4431640473743	16.6699536237041	12.9478669964277	9.14913117367974	8.85298605961369	8.56366908500102	9.01724587562901	8.1864837584238	10.3227535274004
Adad1	NA	NA	NA	NA	NA	NA	0	0	0	0	2.29607	0	0	0	0.167899	NA	NA	NA	NA	NA	NA	0	0	0	0	0	0	0.764074	0	0	NA	NA	NA	NA	NA	NA	0	0	0	0	0	0	0	0	0	NA	NA	NA	NA	NA	NA	0	0	0	0	0	0	0	0	0	NA	NA	NA	NA	NA	NA	0	0	0	0	0	0	0	0.105521182553003	0	NA	NA	NA	NA	NA	NA	0.0147768959004435	0	0	0	0	0	0	0	0
Adad2	6.09298867675281	3.29350431085105	-2.79948436590175	0.0122838669951296	0.409052270560428	0.0614499445000916	0	0	0.0709803	0.122775	6.26259	3.09787	0.679059	0.174792	0	NA	NA	NA	NA	NA	NA	0	0	0	0.00645548	0	0	0	0	0	NA	NA	NA	NA	NA	NA	0	0	0	0	0	0	0	0	0	NA	NA	NA	NA	NA	NA	0	0	0.00822324	0.00733152	0	0	0.0159289	0.0219852	0	NA	NA	NA	NA	NA	NA	NA	NA	NA	NA	NA	NA	NA	NA	NA	NA	NA	NA	NA	NA	NA	0	0	0	0	0	0.00480812312007732	0	0	0
Adal	0.453016635207314	0.53120731967316	0.0781906844658463	0.00426846008777574	0.000422934858838054	0.602955120555484	25.3936	21.1312	23.0844	40.2475	37.6353	34.3133	38.2562	33.9224	36.9584	0.300244610017394	0.5262109225612	0.225966312543805	0.0237549068799715	0.00170561731841899	0.117776480974266	19.7482	19.0473	20.2218	25.8291	24.7837	24.1133	26.4874	28.6844	28.7883	0.470110295112469	0.521474965620144	0.0513646705076745	0.168796020274301	0.100564690502904	0.923095691565312	12.5836	9.18416	15.5008	19.1352	16.6564	22.4456	20.5935	17.5483	18.2887	0.496648060291975	0.370664867365916	-0.125983192926059	0.00607235432929162	0.0415835846325456	0.412472896023451	22.5924	24.9823	25.0324	32.3199	32.7799	36.3638	31.9208	35.5516	30.0877	-1.39335880987288	-1.27700741263171	0.116351397241174	0.0183979757528684	0.0350812489625245	0.866655200231127	3.68246141566016	4.86699006693564	3.03221893219556	1.49228186650604	0.74558931787829	1.41328323499574	1.82426498843437	0.746134577984583	1.82084895133684	-0.47995389798129	-0.463381222947521	0.0165726750337691	0.200395995142629	0.183932373499468	0.978678818363871	3.94048398873659	5.20970497854795	4.41427628078	3.28278203549911	2.72062701045984	2.42466990895956	3.66264671570284	3.43522214923587	2.7310966004242
Adam10	-0.721298225954174	-0.194871737713366	0.526426488240808	6.36144264108013e-06	0.0722955545820287	0.000212190172174906	98.142	99.0515	95.1599	70.4097	69.772	71.0144	90.5441	93.0991	94.7905	-0.321658349832302	0.226111514975969	0.547769864808272	0.0515009069420979	0.166433850659404	0.0139642166528407	31.4218	27.3373	31.3042	24.5221	25.1566	24.4617	37.8949	32.1505	33.694	-0.791218077462819	-0.36179451451344	0.42942356294938	0.131182891582611	0.46955178263921	0.451826715501698	60.3618	70.2448	57.6706	33.3368	51.0973	38.0341	43.5672	53.8883	58.7815	-0.384688150599723	-0.114711560948039	0.269976589651684	0.0218183419670886	0.540368600090934	0.0966772763890093	55.2084	49.4903	63.0206	43.2193	38.9896	44.6788	52.4977	55.9864	52.1558	0.414244129879246	-0.448430508259338	-0.862674638138584	0.116334593766653	0.134052632644123	0.0155321626636409	463.674013005263	444.744712571457	462.833116095752	433.275010208989	604.527829182579	494.553658569251	302.115969579666	315.391836863359	321.495364140639	0.144037353758208	-0.0396301692049224	-0.183667522963131	0.685736092635004	0.917976189487333	0.642090483571706	8.40346949277497	8.26037771744153	6.28681667404305	8.53121536847044	6.07268919224303	7.25615577005352	8.20332654067202	6.63527815396739	7.50037259772179
Adam11	1.28656929877592	0.647120764516661	-0.639448534259257	0.0593277628124375	0.37694503895652	0.312659979888168	0.88794	0.743879	0.603514	0.850587	5.40932	2.24376	1.28305	1.18895	1.33684	NA	NA	NA	NA	NA	NA	0.0169364	0.0265877	0.0525496	0.087723	0.086897	0.0290696	0.0243988	0.0155648	0.0513016	0.436435156013545	0.807854259103937	0.371419103090392	0.54259061736746	0.205448353486269	0.651613559831811	0.493111	0.240791	0.814876	0.760523	0.623728	0.984746	1.25006	1.09457	0.573484	0.363275832223147	0.242008836145985	-0.121266996077163	0.366176478588996	0.63911888161826	0.78465512241047	0.268929	0.287147	0.399089	0.407998	0.340813	0.50256	0.505066	0.227622	0.401403	NA	NA	NA	NA	NA	NA	0.14499201986257	0	0.104420250423967	0.135519285913417	0	0	0	0	0.042190005224212	-0.847876237921178	-0.927469153690111	-0.0795929157689329	0.269998255769556	0.184948020560343	0.951742394016773	0.242606349603757	0.0609871312591513	0.322243645213936	0.116152723272107	0.067255743847164	0.151059440348087	0.138722670540875	0.119549690768953	0.0836141848650263
Adam12	2.9645657090225	1.18277150036637	-1.78179420865613	0.0287430214304898	0.529563756481045	0.11726897628515	0.025297	0.0741747	0.0624072	0.133648	1.9384	0.2594	0.125693	0.054886	0.20707	0.93943623417805	-0.488518113413039	-1.42795434759109	0.0941524783279202	0.532731098689188	0.0486962749935378	0.103576	0.117072	0.108463	0.183936	0.273587	0.124445	0.0596852	0.108514	0.0352957	-0.354452205740243	-1.26668048837673	-0.912228282636486	0.564669639575312	0.0318753990074558	0.156848032218078	7.5686	10.0671	8.37051	5.86376	9.66771	7.41787	3.11631	3.59694	4.77192	-0.0653091044482543	-0.392324572029101	-0.327015467580847	0.851645836372925	0.292459178800928	0.322085963383345	3.36242	2.69997	4.43225	3.33364	2.6781	4.0195	2.20312	2.57094	3.41822	NA	NA	NA	NA	NA	NA	NA	NA	NA	NA	NA	NA	NA	NA	NA	3.17386998754791	2.35340122906585	-0.820468758482053	0.00858369310049263	0.0379874834524648	0.367254425458944	0.121865133386145	0	0.0903499895050033	0.978744265091322	0.538979298770204	0.420787011745457	0.344099631386936	0.257411070644508	0.658812097480763
Adam15	-0.500924372530658	-0.345960325768095	0.154964046762563	0.000870816592099082	0.00560720924298421	0.2582456192223	40.0564	39.7219	42.2363	36.0332	34.5528	31.3055	37.3004	33.2603	33.8518	-0.500736370726281	-0.173831409526168	0.326904961200112	0.0156457820049022	0.359136902294548	0.136592360554961	256.447	289.753	332.171	214.431	210.937	212.434	209.985	315.471	242.64	-0.703339527208151	-0.161714406640018	0.541625120568133	0.234913519322465	0.811559735533746	0.405640826376643	379.739	171.673	316.039	244.022	133.991	223.498	333.12	354.91	142.484	-0.40823832595042	0.0349803700239398	0.44321869597436	0.0236971043510642	0.884884990895063	0.0218245537944913	246.008	229.529	237.923	147.616	206.962	177.151	253.269	255.018	249.927	-0.812419306202143	-0.374348703340951	0.438070602861192	0.0299694129803472	0.341943133773381	0.242359027630912	85.9979311358752	88.9415316107241	52.4872369720916	45.4857042094013	30.1738232623558	33.9549507860469	70.0130601843916	45.2237030494491	49.0270786036843	-0.688532391683146	0.12212774983743	0.810660141520576	0.276769933707525	0.862598116069259	0.261922000496671	58.1349744828874	20.4062981608714	58.8690932434568	10.0194809284721	30.4659057128136	33.6534660438447	53.4472722271111	48.3186049084787	44.5365418608649
Adam17	-0.371918507336489	0.269206610951846	0.641125118288336	0.0213135946182056	0.0460040263354489	0.000472346884464458	12.7303	12.9846	14.7828	11.9309	12.6524	12.7439	18.5518	16.9796	17.479	-0.331535685237856	-0.0338680150349542	0.297667670202902	0.0317889790882153	0.840843516115705	0.0889625771751622	9.72154	10.046	9.9278	7.44854	8.57277	8.25733	10.1081	9.78008	8.69188	-0.38166515115762	0.352415876785837	0.734081027943457	0.477037259563373	0.499024734343875	0.195086507994672	13.5364	16.284	14.0421	10.7802	15.1928	12.0348	17.0689	17.1646	25.0358	-0.187261565768789	-0.0103579073414392	0.17690365842735	0.241813666386197	0.96520845412756	0.286731079939454	17.9765	18.954	18.1466	17.4831	15.5656	14.5952	18.6693	20.9296	17.2187	-0.643410028481643	-0.18785626849351	0.455553759988133	0.0439583538216008	0.615857217700674	0.170530534255465	112.330659598791	107.831229093927	85.3476168938961	51.664706852858	65.1758428283315	47.3108622030148	80.5434328826389	96.5212438680817	72.4406830752903	0.773621673750968	1.18820826291133	0.414586589160365	0.0321783779501701	0.00326303926150816	0.278868901410973	20.4572625615577	21.4670918711415	15.5940807058827	32.8960076195086	24.4341182910535	27.5459655319818	44.7938011101404	36.8212005286851	49.5521786396527
Adam18	NA	NA	NA	NA	NA	NA	0.082234	0	0	0.0668391	1.91777	2.16081	0.087556	0.107052	0	NA	NA	NA	NA	NA	NA	0.0749079	0.188151	0.116211	0.277135	0.151836	0.107143	0.107913	0.0413048	0.0850879	NA	NA	NA	NA	NA	NA	0	0	0	0	0	0	0.0844104	0	0	NA	NA	NA	NA	NA	NA	0	0	0	0	0.0142205	0	0.0227944	0	0.0167487	NA	NA	NA	NA	NA	NA	NA	NA	NA	NA	NA	NA	NA	NA	NA	NA	NA	NA	NA	NA	NA	0	0	0	0	0	0	0	0	0
Adam19	5.13464558014253	1.72464622262417	-3.40999935751835	0.00470259522884973	0.609492603122981	0.0158439384305033	0.0602309	0.0196229	0	0.257015	4.31425	0.772025	0.267204	0	0.0205426	-0.541793999765859	0.112787775003089	0.654581774768948	0.0334351102180074	0.665236258415438	0.0345766466197402	12.8772	14.6	18.3473	9.17539	10.5528	12.6884	13.0973	15.7626	20.1463	-0.761433299669621	-0.23046320569157	0.530970093978051	0.0971797878639016	0.604070919231958	0.257532628817983	16.7332	18.7626	15.8247	11.2584	11.5077	11.7739	15.9719	21.1788	10.6134	-0.637135718139006	-0.564700872512948	0.0724348456260577	0.00156012246571931	0.00530378683944207	0.64802765368475	34.079	31.9745	34.3334	21.5675	20.5755	21.6429	22.341	24.4502	23.6136	-0.399930197904367	-0.187445840273192	0.212484357631176	0.509686211977915	0.830475468139354	0.77047603912221	118.685389249548	79.4449413804496	195.583265647863	67.6887976284189	50.9315808011837	135.22462952826	101.167572075504	66.5450722130575	159.547385739055	-0.871370804512334	-0.209796845203296	0.661573959309038	0.0364274239804778	0.580323859786819	0.149787196687282	1.87981606312197	1.1669083882549	1.42025836091741	0.600656566112182	0.73037434100819	0.776434112157911	1.33567788648614	0.862170714567588	1.63073232311723
Adam1a	-0.244685143298033	-0.124621753188543	0.12006339010949	0.633920073249604	0.808932086116639	0.833178892610671	4.22803	1.82072	3.14242	3.49605	4.04447	1.77069	2.56283	3.89643	2.82695	0.814447454235865	0.825321589898427	0.0108741356625615	0.0741409246478644	0.0914089400445424	0.984437293527836	0.250825	0.128138	0.187967	0.386917	0.325569	0.317414	0.146986	0.405543	0.400809	0.660436707417189	1.03337557509833	0.37293886768114	0.440370885204052	0.181142268360264	0.707868917687168	0.122268	0.0164841	0.12134	0.137028	0.134969	0.203214	0.229947	0.182588	0.165763	0.311667960574946	0.28918389046808	-0.0224840701068651	0.421319299217804	0.545507661553113	0.962721353588978	0.487535	0.220094	0.468827	0.53231	0.474552	0.41984	0.384216	0.562435	0.544661	-0.37352005648975	-0.00733733883991715	0.366182717649833	0.448693407697789	0.991875404365672	0.510541656687003	1.75645051128321	2.84809482346138	2.23476140921987	1.27687520304668	1.13011050961508	1.98635985912709	1.95860491199136	1.62264870405756	2.69176554179582	-0.561690038457783	-0.232240154211445	0.329449884246339	0.181176908522144	0.55345204511238	0.509857762845694	4.26394416020401	3.93520160649803	3.3870637455041	1.78721384296813	1.91048834597925	3.16270435074654	3.02960177471642	3.23312644642179	3.46242357898224
Adam1b	4.24022281414445	1.13800850846979	-3.10221430567466	0.0425479044363027	0.773420261799021	0.0843471485095848	0.0673212	0	0	0.410386	1.12142	0.517744	0	0.20449	0	NA	NA	NA	NA	NA	NA	0	0	0	0.00650716	0.00334231	0.00754719	0.012669	0.0048492	0	NA	NA	NA	NA	NA	NA	0	0	0	0	0	0	0.0222971	0	0	NA	NA	NA	NA	NA	NA	0.00775785	0.0159751	0	0.00739021	0	0	0.00802822	0	0	NA	NA	NA	NA	NA	NA	NA	NA	NA	NA	NA	NA	NA	NA	NA	NA	NA	NA	NA	NA	NA	NA	NA	NA	NA	NA	NA	NA	NA	NA
Adam2	NA	NA	NA	NA	NA	NA	0	0	0.0268228	0	3.71891	2.63398	0.216093	0	0.0519162	NA	NA	NA	NA	NA	NA	0	0	0	0.00868117	0	0	0	0	0	NA	NA	NA	NA	NA	NA	0	0	0	0	0	0	0	0	0	NA	NA	NA	NA	NA	NA	0	0	0	0	0	0	0	0	0	NA	NA	NA	NA	NA	NA	0	0	0	0	0	0	0	0	0	NA	NA	NA	NA	NA	NA	0	0	0	0	0	0	0	0	0
Adam20	NA	NA	NA	NA	NA	NA	0	0	0.0264291	0	0.49968	0	0.0266151	0	0	NA	NA	NA	NA	NA	NA	0	0	0	0	0	0	0	0	0	NA	NA	NA	NA	NA	NA	0	0	0	0	0	0	0	0	0	NA	NA	NA	NA	NA	NA	0	0	0	0	0	0	0	0	0	NA	NA	NA	NA	NA	NA	NA	NA	NA	NA	NA	NA	NA	NA	NA	NA	NA	NA	NA	NA	NA	0.00562820583482311	0	0	0	0	0	0	0	0
Adam20p1	NA	NA	NA	NA	NA	NA										NA	NA	NA	NA	NA	NA										NA	NA	NA	NA	NA	NA										NA	NA	NA	NA	NA	NA										NA	NA	NA	NA	NA	NA	NA	NA	NA	NA	NA	NA	NA	NA	NA	-1.3363600741658	-0.80334583651367	0.533014237652129	0.329247094546463	0.491697532094002	0.792269777292199	0.245983818314282	0.314333862867224	0.208423710802844	0	0.127991235035548	0.0849355291133434	0.142998144028384	0	0.295512680994216
Adam21	0.785248601522739	0.0723429118009431	-0.712905689721796	0.373640904907217	0.950980901067842	0.425410363530795	1.13385	0.391131	0.423102	0.840265	1.18509	2.18	1.0652	0.955084	0.272975	NA	NA	NA	NA	NA	NA	0.105712	0.17425	0.0614998	0.11733	0.0853754	0.0907219	0.0380724	0.0728629	0.0600391	NA	NA	NA	NA	NA	NA	0.0563021	0	0.107759	0.0436836	0.0671228	0.110814	0.0893415	0	0.0813526	NA	NA	NA	NA	NA	NA	0.326389	0.144023	0.0747298	0.133252	0.0752564	0.183798	0.265386	0.0998965	0.141817	NA	NA	NA	NA	NA	NA	NA	NA	NA	NA	NA	NA	NA	NA	NA	NA	NA	NA	NA	NA	NA	0.0354842594271424	0.0151146857452571	0	0	0	0	0	0	0
Adam21p1	NA	NA	NA	NA	NA	NA										NA	NA	NA	NA	NA	NA										NA	NA	NA	NA	NA	NA										NA	NA	NA	NA	NA	NA										NA	NA	NA	NA	NA	NA	NA	NA	NA	NA	NA	NA	NA	NA	NA	NA	NA	NA	NA	NA	NA	0	0	0	0	0	0	0	0	0
Adam22	-0.617499449575211	-0.681708308649507	-0.0642088590742959	1.7001684346364e-05	1.53209528278214e-06	0.587184053481493	48.4267	46.3133	50.1803	39.5541	37.5038	35.0601	34.699	33.2959	30.5126	-0.492804259952651	-0.116249047919067	0.376555212033584	0.0180456313758778	0.557971177453094	0.0962639038257099	117.134	107.212	117.739	71.7825	83.5868	95.1451	114.704	91.1047	104.646	-0.703038214617029	0.146249459549068	0.849287674166097	0.0644781959034297	0.69458188276984	0.0403441296007874	33.1787	29.7471	32.3211	18.065	23.1454	24.7192	36.4032	37.7094	37.8646	-0.205135568143451	0.493303663663678	0.69843923180713	0.378878699939083	0.0738311608243556	0.013601144107207	36.6363	29.225	39.8721	35.6025	24.0919	30.6716	54.17	53.9479	46.3573	NA	NA	NA	NA	NA	NA	NA	NA	NA	NA	NA	NA	NA	NA	NA	-0.254821545986874	-0.652788902403292	-0.397967356416418	0.512604165754269	0.0707782477038373	0.351727297195513	31.3876114515569	39.8123320825237	29.2513957904883	29.4775932897442	17.9746533757484	25.4547452082474	21.1707528223935	20.2167819762265	22.8026346239791
Adam23	-0.823454509518126	-0.783030415203865	0.0404240943142612	2.40537349477034e-05	6.7548483910792e-06	0.826150669377888	14.6056	13.3095	15.7406	8.69695	10.848	10.422	10.0199	9.55576	8.08843	-0.466654527012434	-0.270126023085494	0.196528503926941	0.0090238875891561	0.0935431508617054	0.273099222732008	170.488	179.061	189.923	133.056	138.474	129.776	162.203	141.989	135.845	-0.711467733209951	-0.981033018803893	-0.269565285593943	0.131636782803599	0.032923669123336	0.631076286522947	51.6369	55.2839	38.5454	39.4213	34.7858	27.2468	24.0996	29.9022	25.3582	-0.330661891748903	0.111819270898501	0.442481162647405	0.13361680897166	0.694177013531635	0.063813027359326	143.841	115.058	128.768	122.429	82.9725	97.836	139.704	157.435	137.775	NA	NA	NA	NA	NA	NA	0	0	0	0	0	0	0	0	0.0526699198275879	-0.892255313048788	-0.619855447118956	0.272399865929832	0.0226220746014083	0.0716704333308201	0.521821870358673	6.15675686975222	7.75640356021325	5.83442313071278	3.70272196265696	2.54450582288879	2.98366454068726	4.36477653059215	3.90384467762429	4.62078466664906
Adam24	NA	NA	NA	NA	NA	NA	0	0.0220399	0	0.0549851	0.225378	0.390202	0.0480185	0	0.0230729	NA	NA	NA	NA	NA	NA	0	0	0	0	0	0	0	0	0	NA	NA	NA	NA	NA	NA	0	0	0	0	0	0	0	0	0	NA	NA	NA	NA	NA	NA	0	0	0	0	0	0	0	0	0	NA	NA	NA	NA	NA	NA	NA	NA	NA	NA	NA	NA	NA	NA	NA	NA	NA	NA	NA	NA	NA	NA	NA	NA	NA	NA	NA	NA	NA	NA
Adam25	NA	NA	NA	NA	NA	NA	0.0246922	0	0.0783194	0.0903131	0.411316	0	0.0525804	0	0	NA	NA	NA	NA	NA	NA	0	0	0	0	0	0	0	0	0	NA	NA	NA	NA	NA	NA	0	0	0	0	0	0	0	0	0	NA	NA	NA	NA	NA	NA	0	0	0	0	0	0	0	0	0	NA	NA	NA	NA	NA	NA	NA	NA	NA	NA	NA	NA	NA	NA	NA	NA	NA	NA	NA	NA	NA	NA	NA	NA	NA	NA	NA	NA	NA	NA
Adam26a	NA	NA	NA	NA	NA	NA	0	0	0	0	0	0	0	0	0	NA	NA	NA	NA	NA	NA	0	0	0	0	0	0	0	0	0	NA	NA	NA	NA	NA	NA	0	0	0	0	0	0	0	0	0	NA	NA	NA	NA	NA	NA	0.0253498	0	0	0	0	0	0	0	0	NA	NA	NA	NA	NA	NA	0	0	0	0	0	0	0	0	0	NA	NA	NA	NA	NA	NA	NA	NA	NA	NA	NA	NA	NA	NA	NA
Adam26b	NA	NA	NA	NA	NA	NA	0.0269098	0	0	0	0.627561	1.60389	0	0	0	NA	NA	NA	NA	NA	NA	0	0	0	0	0	0	0	0	0	NA	NA	NA	NA	NA	NA	0	0	0	0	0	0	0	0	0	NA	NA	NA	NA	NA	NA	0	0	0	0	0	0	0	0	0	NA	NA	NA	NA	NA	NA	NA	NA	NA	NA	NA	NA	NA	NA	NA	NA	NA	NA	NA	NA	NA	NA	NA	NA	NA	NA	NA	NA	NA	NA
Adam28	NA	NA	NA	NA	NA	NA	0.0793438	0.0258498	0.0279628	0.0806125	0.748959	0.101701	0.168958	0	0.0135307	NA	NA	NA	NA	NA	NA	0	0	0	0	0	0	0	0	0	NA	NA	NA	NA	NA	NA	0	0	0	0.00834664	0.0256503	0	0	0	0	NA	NA	NA	NA	NA	NA	0.0178181	0	0	0.0424343	0	0	0.00921953	0	0.027097	NA	NA	NA	NA	NA	NA	0.0226954756739369	0	0	0	0	0	0.0223301967013802	0	0	0.679854007124881	0.652302105743672	-0.0275519013812087	0.0600814235397616	0.0584232884420268	0.960738680539593	40.9696397403166	46.285786303921	28.9563153023622	58.2756380258057	49.6968428398797	53.7028851300714	60.6424319620709	52.0078442695505	70.6398180157364
Adam29	NA	NA	NA	NA	NA	NA	0	0	0	0.0863277	0	0	0	0	0	NA	NA	NA	NA	NA	NA	0	0	0	0	0	0	0	0	0	NA	NA	NA	NA	NA	NA	0	0	0	0	0	0	0	0	0	NA	NA	NA	NA	NA	NA	0	0	0	0	0	0	0	0	0	NA	NA	NA	NA	NA	NA	NA	NA	NA	NA	NA	NA	NA	NA	NA	-1.89694458163589	0.292707436065595	2.18965201770148	0.0748581555419512	0.694810744062661	0.0709388792785158	0.578027713453839	0.205177999624567	0.3741273341779	0	0.104431102866748	0.147841973300354	0.4533680380112	0.573948918175863	0.385785356989664
Adam3	NA	NA	NA	NA	NA	NA	0	0	0.0505541	0.0582959	1.9116	1.70076	0.127275	0.062246	0	NA	NA	NA	NA	NA	NA	0.0902778	0	0	0.0667998	0.0300219	0.0968455	0	0.0871148	0.07691	NA	NA	NA	NA	NA	NA	0	0	0	0.0186529	0	0	0.0381488	0.110782	0	NA	NA	NA	NA	NA	NA	0	0	0	0	0	0	0	0.0568743	0	NA	NA	NA	NA	NA	NA	NA	NA	NA	NA	NA	NA	NA	NA	NA	NA	NA	NA	NA	NA	NA	NA	NA	NA	NA	NA	NA	NA	NA	NA
Adam30	NA	NA	NA	NA	NA	NA	0	0	0	0	0.456418	0.684846	0.116692	0	0	NA	NA	NA	NA	NA	NA	0	0	0	0	0	0	0	0	0	NA	NA	NA	NA	NA	NA	0	0	0	0	0	0	0	0	0	NA	NA	NA	NA	NA	NA	0	0	0	0	0	0	0	0	0	NA	NA	NA	NA	NA	NA	1.19903513054889	0	0	0	0	0	0	0	1.04669136556248	NA	NA	NA	NA	NA	NA	0	0	0	0	0	0	0	0	0
Adam32	-0.299422638976366	-1.41824993707075	-1.11882729809438	0.613634489667631	0.0193771496536708	0.113539305999622	4.04811	3.04932	4.14367	1.66609	2.40523	7.23783	1.70207	1.87968	1.05529	NA	NA	NA	NA	NA	NA	0.0406907	0.0255514	0.0473451	0.0702532	0.0773241	0.0582012	0.0195398	0.0149581	0.0154069	NA	NA	NA	NA	NA	NA	0.0288958	0.070123	0.0221219	0.0336295	0.0688985	0.0113746	0.0343894	0	0.0556698	NA	NA	NA	NA	NA	NA	0	0	0.0127845	0	0.0308989	0.0188661	0.0123821	0.0341797	0.0181961	NA	NA	NA	NA	NA	NA	0.152973231965096	0	0	0	0.0421816586567228	0.0915864114755374	0.12040892762602	0	0	NA	NA	NA	NA	NA	NA	0.0195176776834019	0.0498818748522932	0.0620154636121895	0	0.0126943902694682	0.0449282746175171	0.0324178314259768	0	0.058618909350715
Adam33	NA	NA	NA	NA	NA	NA	0	0.119914	0.129716	0	4.49618	0.117944	0.130629	0.133096	0.062767	NA	NA	NA	NA	NA	NA	0.878919	0.827866	0	0.650344	0.25053	0	1.26618	0	1.49755	NA	NA	NA	NA	NA	NA	0	0.567996	0	0.363198	0.558078	0.368536	0.371406	0	0	-0.802880610450809	0.72452650107758	1.52740711152839	0.116746804985202	0.143941537402542	0.00907736101251107	13.1808	18.3608	17.8113	4.43159	13.2649	8.55765	21.2626	29.3467	33.015	NA	NA	NA	NA	NA	NA	NA	NA	NA	NA	NA	NA	NA	NA	NA	NA	NA	NA	NA	NA	NA	0	0	0	1.31518760621647	0	0	0	0	0
Adam34	NA	NA	NA	NA	NA	NA	0	0	0	0	0.086004	0	0.082457	0.268847	0	NA	NA	NA	NA	NA	NA	0	0	0	0	0	0	0	0	0	NA	NA	NA	NA	NA	NA	0	0	0	0	0	0	0	0	0	NA	NA	NA	NA	NA	NA	0	0	0	0	0	0	0	0	0	NA	NA	NA	NA	NA	NA	0	0	0	0	0	0	0	0	0	NA	NA	NA	NA	NA	NA	NA	NA	NA	NA	NA	NA	NA	NA	NA
Adam39	NA	NA	NA	NA	NA	NA	0	0	0	0	0.618306	0	0	0	0	NA	NA	NA	NA	NA	NA	0	0	0	0	0	0	0	0	0	NA	NA	NA	NA	NA	NA	0	0	0	0	0	0	0	0	0	NA	NA	NA	NA	NA	NA	0	0	0	0	0	0	0	0	0	NA	NA	NA	NA	NA	NA	NA	NA	NA	NA	NA	NA	NA	NA	NA	NA	NA	NA	NA	NA	NA	NA	NA	NA	NA	NA	NA	NA	NA	NA
Adam3a	NA	NA	NA	NA	NA	NA										NA	NA	NA	NA	NA	NA										NA	NA	NA	NA	NA	NA										NA	NA	NA	NA	NA	NA										NA	NA	NA	NA	NA	NA	0	0	0	0.0836412531926831	0	0	0	0.0281832256965465	0.0195294615377485	NA	NA	NA	NA	NA	NA	0	0	0	0	0	0	0	0	0
Adam3b	NA	NA	NA	NA	NA	NA										NA	NA	NA	NA	NA	NA										NA	NA	NA	NA	NA	NA										NA	NA	NA	NA	NA	NA										NA	NA	NA	NA	NA	NA	NA	NA	NA	NA	NA	NA	NA	NA	NA	NA	NA	NA	NA	NA	NA	0	0	0	0	0	0	0	0	0.0224250231799368
Adam4	-0.125253598828199	-0.123585647128477	0.00166795169972122	0.87428391234487	0.876414268175672	0.998078357297762	1.49991	1.3031	1.26278	1.86253	1.85075	0.640847	1.71527	1.12092	1.19365	-0.384447459070643	0.0717475141143945	0.456194973185037	0.510938391811748	0.923275573662713	0.492864546468382	0.480659	0.301826	0.69908	0.533485	0.281629	0.515627	0.403924	0.530078	0.545981	-0.139584293506261	0.262304138563053	0.401888432069314	0.930371020064609	0.844819702748976	0.789473603835795	0.298665	0.673016	0.163322	0.364144	0.203466	0.503857	0.507781	0.245761	0.5754	-0.387361353201771	-0.97364706532565	-0.586285712123879	0.609015824064395	0.299948574071375	0.511818887556288	0.742026	0.582092	0.302033	0.538561	0.182497	0.72428	0.255962	0.454217	0.214942	0.570043072419806	0.625147967051198	0.0551048946313924	0.279543332578045	0.301759720322996	0.938451424508632	1.49802883206657	1.75935082032713	1.35346554301447	1.73110495696648	2.85396925216777	1.27737876056268	1.98309016892594	2.84788690288915	1.8545511637914	NA	NA	NA	NA	NA	NA	NA	NA	NA	NA	NA	NA	NA	NA	NA
Adam4l1	NA	NA	NA	NA	NA	NA										NA	NA	NA	NA	NA	NA										NA	NA	NA	NA	NA	NA										NA	NA	NA	NA	NA	NA										-0.752675925913792	0.481875174724225	1.23455110063802	0.311500751633522	0.534667102090575	0.1264913603165	0.359065029000172	0.730168739960052	1.16366039503424	0.33560630697266	0.445547317816906	0.358292287154188	1.0598578555507	1.08560419843225	0.814954178974283	NA	NA	NA	NA	NA	NA	NA	NA	NA	NA	NA	NA	NA	NA	NA
Adam5	-0.150375429129172	-0.439633445236358	-0.289258016107186	0.86900032244023	0.612709413400856	0.770271767637601	0.392858	1.19234	1.15863	0.731055	1.9288	0.795087	0.968655	0.753674	0.486595	NA	NA	NA	NA	NA	NA	0.0109241	0	0	0	0.0269865	0.00937503	0	0	0	NA	NA	NA	NA	NA	NA	0.0232726	0.0423577	0.0890845	0	0.0138727	0	0	0	0	NA	NA	NA	NA	NA	NA	0.0096367	0	0	0.0275401	0	0	0.00997255	0	0	NA	NA	NA	NA	NA	NA	0	0	0	0	0	0	0	0	0	NA	NA	NA	NA	NA	NA	0	0	0	0	0	0	0	0	0
Adam6	NA	NA	NA	NA	NA	NA										NA	NA	NA	NA	NA	NA										NA	NA	NA	NA	NA	NA										NA	NA	NA	NA	NA	NA										NA	NA	NA	NA	NA	NA	0	0	0	0	0	0	0	0	0	NA	NA	NA	NA	NA	NA	0	0	0	0	0	0	0	0	0
Adam6a	NA	NA	NA	NA	NA	NA	0.10326	0	0	0.0314733	0.258012	0	0	0	0	NA	NA	NA	NA	NA	NA	0	0	0	0	0	0	0	0	0	NA	NA	NA	NA	NA	NA	0	0	0	0	0	0	0	0	0	NA	NA	NA	NA	NA	NA	0	0	0	0	0	0	0	0	0	NA	NA	NA	NA	NA	NA	NA	NA	NA	NA	NA	NA	NA	NA	NA	NA	NA	NA	NA	NA	NA	NA	NA	NA	NA	NA	NA	NA	NA	NA
Adam6b	NA	NA	NA	NA	NA	NA	0.0854929	0	0	0.0694879	1.42412	0.712288	0.182052	0	0	NA	NA	NA	NA	NA	NA	0	0	0	0	0	0	0	0	0	NA	NA	NA	NA	NA	NA	0	0	0	0	0	0	0	0	0	NA	NA	NA	NA	NA	NA	0	0	0	0	0	0	0	0	0	NA	NA	NA	NA	NA	NA	NA	NA	NA	NA	NA	NA	NA	NA	NA	NA	NA	NA	NA	NA	NA	NA	NA	NA	NA	NA	NA	NA	NA	NA
Adam7	NA	NA	NA	NA	NA	NA	0	0.0182395	0.0591912	0.182015	1.11909	0	0.0397385	0	0.0954717	NA	NA	NA	NA	NA	NA	0	0.00285865	0	0	0	0	0	0	0.00344739	NA	NA	NA	NA	NA	NA	0	0	0	0	0	0	0	0	0	NA	NA	NA	NA	NA	NA	0	0	0	0	0.00345693	0	0	0.00764795	0	-0.941481025795486	-0.881992515527334	0.0594885102681523	0.162704279478631	0.242379500840738	0.953846698409952	5.38232489300798	7.35081336257499	5.08184081332586	1.78252531749498	4.9666474021228	1.31096842732684	2.87718997513994	4.00418943325635	2.21975055286085	NA	NA	NA	NA	NA	NA	0	0	0	0	0.0348751310968956	0	0	0	0
Adam8	0.930472053632168	-0.0248043044473856	-0.955276358079553	0.0552866121814952	0.969292604552443	0.0579222197753873	4.81701	1.15672	3.07331	5.46781	9.2	7.22555	4.79715	2.5948	2.16694	0.713070769710165	0.593799368529638	-0.119271401180527	0.0414264279902698	0.106808322259608	0.764085047992283	0.162156	0.18999	0.211683	0.386293	0.242757	0.352997	0.307673	0.287869	0.247088	NA	NA	NA	NA	NA	NA	0.0168515	0.0102236	0.0161264	0.0359556	0.0100451	0.0298505	0.0367681	0.0291197	0.00405821	0.390657193114924	0.240102654778131	-0.150554538336793	0.317007912406602	0.639568318457708	0.719790121289878	0.136069	0.104175	0.141658	0.109679	0.220742	0.143031	0.151642	0.159464	0.156522	NA	NA	NA	NA	NA	NA	NA	NA	NA	NA	NA	NA	NA	NA	NA	0.216317135392233	0.315880506670546	0.0995633712783133	0.825994536751535	0.706162435194969	0.938045759394155	17.9843689245938	1.76781364476527	25.8855301360106	7.29490725581398	20.0950505380312	22.2916127342273	17.6162818346281	23.601823058879	20.7745414738934
Adam9	-0.689516205467981	-0.620993084186223	0.0685231212817577	6.5548889766382e-06	6.15879893537596e-06	0.56455919191185	156.724	153.869	177.305	120.045	115.413	123.723	115.584	116.769	113.043	-0.561400554406256	-0.0644973993496819	0.496903155056574	0.00742181728423077	0.743368807176057	0.0318842501561943	85.53	86.3083	86.7307	59.3607	60.1639	60.7304	94.1578	75.2245	73.3166	-0.699038998578459	0.44211562407284	1.1411546226513	0.214281663484053	0.413704396929562	0.0737787853649915	58.7619	76.2575	55.6661	36.3949	54.8885	41.6626	74.7706	91.5433	110.212	-0.273991367213122	0.0199469922920096	0.293938359505132	0.0881262014755157	0.934969183715989	0.0822881633790053	22.5089	22.8144	23.0388	20.2232	18.708	16.6952	23.8195	25.1889	22.9538	-0.255775710540633	0.0602667110829563	0.316042421623589	0.376112515764801	0.893311323250585	0.329193142428473	29.8462179172896	29.8891065939278	22.9027540602969	19.4933550462215	22.5570568123466	16.0769166763679	25.5465913837534	30.9582128230607	23.6277367572311	0.167347526353467	0.138133672938533	-0.0292138534149347	0.678322729939841	0.714682111474296	0.96053317178255	6.522235917621	8.93804454423517	6.05505674090436	8.36202853276507	6.70564047712923	5.87067696517956	7.61689331769941	8.80945646514672	7.39955332665192
Adamdec1	7.21474112002594	6.84997311196429	-0.364768008061644	0.0382464026388431	0.0496401068228152	0.803163991750376	0	0	0	0	1.43026	1.28971	0.628501	0.489013	0.329449	NA	NA	NA	NA	NA	NA	0	0	0	0	0	0	0	0.00209932	0	NA	NA	NA	NA	NA	NA	0	0	0	0	0	0	0	0	0	NA	NA	NA	NA	NA	NA	0	0	0	0.00959813	0.00650484	0.00529557	0.0243291	0.023985	0.00510752	NA	NA	NA	NA	NA	NA	0.0644798348150158	0	0.0696555628205794	0	0	0.0321705340610952	0	0.0812289949078712	0	NA	NA	NA	NA	NA	NA	0.00894370955650065	0	0	0.0108833730020499	0	0	0	0	0
Adamts1	1.87355322273018	2.21798989134686	0.344436668616684	0.00833632017859415	0.000512634997574867	0.492990640157413	0.31796	0.440257	0.364186	1.09835	2.29515	2.06324	2.18639	2.20757	1.39623	0.197735398759185	0.590147296564328	0.392411897805142	0.402662206138594	0.0284013779589709	0.161520364896887	0.839441	0.639568	0.590238	0.924593	0.789646	0.730104	1.15071	0.946306	0.980472	-0.0647224088441503	-1.36614150018476	-1.30141909134061	0.937098563245753	0.0351741490550247	0.0760385376110247	0.0433246	0.0540293	0.0386962	0.050422	0.0487816	0.0483206	0.023871	0.0110912	0.0197077	0.136019117478415	1.12985721283949	0.993838095361076	0.821767401009657	0.0551984799813902	0.053869392244701	0.0279064	0.012314	0.0181033	0.0227862	0.0167295	0.0282866	0.0577579	0.0412823	0.0356183	NA	NA	NA	NA	NA	NA	0	0	0	0	0	0	0	0	0	0.957649192668644	0.12135783590276	-0.836291356765884	0.230925214506466	0.900300512606493	0.359984851848741	0.193334114096207	0.0411757836513649	0.17917076334913	0.372500340642675	0.1641676396277	0.222520535279554	0.240838311606279	0.13961445169405	0.0860229460616706
Adamts10	2.00464427978702	0.812119938422656	-1.19252434136437	0.045665284659996	0.505495162892725	0.182331685565815	0.365729	0.326375	0.82379	0.407119	7.46961	2.38468	1.08354	1.11781	0.699613	-0.391536299378573	-0.382665266499755	0.00887103287881722	0.0536025245503063	0.0735043808899278	0.975105659620721	2.26179	2.55144	2.1844	1.65374	2.09297	1.70323	1.51971	2.06054	1.6857	0.233766035995727	-0.59791195897194	-0.831677994967667	0.76121502660927	0.360580048246451	0.256170136669455	5.38036	2.3225	4.94288	7.588	2.61118	6.76988	3.74752	3.26915	1.86215	-0.367776501506273	-0.161387084413671	0.206389417092602	0.384583624664468	0.775739177614903	0.662161897833354	0.520499	0.633349	0.362334	0.292992	0.498963	0.323305	0.530478	0.596998	0.335811	-1.03832139060692	-1.11287543596489	-0.0745540453579706	0.0290606576778496	0.0319451513919509	0.896377976038056	30.1443227760199	25.3244543893591	21.9415022884825	13.761007691059	6.29708870017381	11.7422449322997	12.529803937011	7.03984622534882	13.8842081240573	-2.42564173095124	-0.811550736754626	1.61409099419661	0.0499522639816818	0.345360378400402	0.301723697576479	0.375247647612891	0.186478232570176	0.209758552229776	0.0253682962018848	0.0135590473523192	0.0959769772420018	0.069251835186053	0.0846817613123191	0.292187643795969
Adamts12	4.14103029277642	1.61424501451319	-2.52678527826323	0.00303675438014659	0.434072111050502	0.0190205605745055	0.0103815	0.0304401	0.0658566	0.29111	2.31729	0.578842	0.176854	0.108117	0.0743558	NA	NA	NA	NA	NA	NA	0	0.0105135	0	0.00825908	0	0	0	0	0.0126788	NA	NA	NA	NA	NA	NA	0.0118896	0	0	0.0276748	0.0141747	0	0	0	0.0114531	1.14002030009882	0.886555523496372	-0.253464776602447	0.235498013260342	0.465037090354433	0.787192715199568	0.0295395	0.0202761	0.0841659	0.0562793	0.108068	0.139729	0.0203793	0.0843828	0.134767	-0.678426685810915	-1.10941761705498	-0.430990931244064	0.127438062252098	0.0373358846424376	0.384373976785255	26.0770047374524	15.3243042100144	11.415595933004	10.667126826852	9.54863199544799	7.62457340628362	9.62948569526408	5.57069536071408	7.69200153747756	NA	NA	NA	NA	NA	NA	0.0109412606311256	0	0	0	0	0	0	0	0
Adamts13	5.16778231246936	1.8267682353951	-3.34101407707426	0.00348941719237405	0.567404711483708	0.0134547775533315	0	0.0251709	0.108914	0.0313982	4.67603	3.19372	0.411301	0.0502885	0.039526	NA	NA	NA	NA	NA	NA	0.0626096	0.0393152	0	0.0308847	0.0713858	0	0	0.0115078	0.0948244	NA	NA	NA	NA	NA	NA	0	0	0	0	0	0	0	0	0	NA	NA	NA	NA	NA	NA	0	0.151644	0.0196711	0.105228	0.0950865	0.0580573	0.0952602	0.105183	0.0139989	NA	NA	NA	NA	NA	NA	NA	NA	NA	NA	NA	NA	NA	NA	NA	-0.715056325008392	-0.61094175872095	0.104114566287442	0.340059636159796	0.371030675309873	0.928260322777875	47.5548216756087	18.783019975631	27.9307312198699	6.83897555232561	20.2450136017479	21.3959675797271	24.7728963299458	8.78044012607109	28.1321915792307
Adamts14	4.4960349062356	-0.0538752250351282	-4.54991013127072	0.000582611572043335	0.987096238739922	0.00071323620751724	0.0997966	0.0731548	0.0659455	0.228133	5.81837	2.99805	0.146101	0.0649576	0.0382917	NA	NA	NA	NA	NA	NA	0	0	0	0.00889142	0	0	0.0519331	0.00662597	0	NA	NA	NA	NA	NA	NA	0	0	0.0293979	0.0297936	0	0.0100771	0.0203112	0.0589825	0.01233	NA	NA	NA	NA	NA	NA	0	0.0654854	0.0226525	0	0.00684363	0	0.0219396	0.0302811	0	NA	NA	NA	NA	NA	NA	0	0	0	0.107887717071146	0.0795725394238234	0.0863854524680031	0	0	0	NA	NA	NA	NA	NA	NA	0.0695042702069696	0.0532902023140656	0.0294457131620578	0.0845779811071682	0.0180823629883422	0.0159993775366239	0.0346328761777518	0	0
Adamts15	4.31684603227854	1.52670917420458	-2.79013685807396	0.00467139047243698	0.536011740326218	0.0206769820996458	0	0.0320114	0.0923415	0.306137	3.01886	0.860607	0.278974	0	0.0893646	NA	NA	NA	NA	NA	NA	0	0.00615579	0	0	0.0161449	0.0280434	0	0	0	-1.47528329440229	-1.60326858427884	-0.127985289876545	0.0326324590313139	0.0111905094006005	0.88123802492244	3.21622	2.17931	3.69871	1.17748	1.23662	1.24411	1.07705	1.61196	0.54318	-0.918254770418536	-0.599433107542026	0.31882166287651	0.0310419148959238	0.178483175091769	0.476902894698258	0.236375	0.356156	0.40656	0.164761	0.193547	0.145445	0.196883	0.304677	0.201653	-1.40036445237084	-0.926308426561884	0.474056025808961	0.00307655669190093	0.0266316358207776	0.220770628213606	35.4191245159066	28.2619590466186	25.5230720740566	10.5951825214051	6.640870251276	11.2699514497608	17.7717954969268	11.0894961686286	15.1151193191129	-0.0437863547785178	1.69471940437678	1.7385057591553	0.960291499211029	0.0116168930361296	0.0332734906921682	1.30827126027598	0.257198881391649	1.0658719837129	0.530667356145537	0.752724398383771	1.00384843267617	2.59084818024989	2.27559030231444	3.87885473688117
Adamts16	3.25303213754688	-0.718227165591057	-3.97125930313794	0.0115611858999734	0.798154433137565	0.00800023508310969	0.0650564	0.101736	0.123809	0.0634528	2.55752	1.87622	0.16624	0	0.0133131	NA	NA	NA	NA	NA	NA	0	0	0.0102324	0	0.0150404	0.0150944	0	0	0	NA	NA	NA	NA	NA	NA	0	0	0	0	0	0	0.00743236	0	0	-1.08321334447557	-0.95267954916295	0.130533795312622	0.000218248363954002	0.000537522342317864	0.448286570160761	7.33116	7.62011	6.97939	3.36994	3.20042	3.70636	4.02214	3.91144	3.82249	NA	NA	NA	NA	NA	NA	NA	NA	NA	NA	NA	NA	NA	NA	NA	NA	NA	NA	NA	NA	NA	0	0	0	0	0	0.241251220067396	0	0	0
Adamts17	-0.672351603292624	-1.49953914017027	-0.82718753687765	0.0476353362070221	0.000138169999660911	0.0537865227330816	5.48531	4.60586	3.93821	2.52586	5.86505	3.46731	2.26298	1.04806	1.96604	0.839031987269557	0.942487691365893	0.103455704096336	0.0625425566671469	0.061769322778077	0.831387862143338	0.0484571	0.0342318	0.0516831	0.0926258	0.0698292	0.100499	0.0872597	0.091292	0.0733899	NA	NA	NA	NA	NA	NA	0	0.0208767	0.00658603	0.00667469	0	0.0135456	0.0307148	0.0148656	0	0.226261501739625	-0.465829992552412	-0.692091494292037	0.432603936965337	0.177460767689603	0.037179092408333	1.05085	0.832564	1.19513	1.27592	0.867016	1.47158	0.807313	0.763189	0.739458	NA	NA	NA	NA	NA	NA	NA	NA	NA	NA	NA	NA	NA	NA	NA	NA	NA	NA	NA	NA	NA	0	0.00550995401061359	0	0.0157409313298567	0	0.00496277911870344	0.00358087503346408	0	0
Adamts18	4.62215287765686	1.33323107855634	-3.28892179910052	0.0120119449826789	0.70346653671747	0.0313045608604255	0	0	0.0986561	0.0812601	3.15313	1.07644	0.212894	0.0520597	0	-0.191555518563105	0.0988458626105995	0.290401381173705	0.807378928670897	0.917440163482312	0.740231369264254	0.122803	0.404845	0.0714429	0.1363	0.229472	0.122954	0.265367	0.225715	0.18599	NA	NA	NA	NA	NA	NA	0	0	0	0.0169154	0	0	0.0345953	0	0	NA	NA	NA	NA	NA	NA	0.0902759	0.148718	0.0578745	0.0859978	0.128221	0.0854057	0.0934221	0.128942	0.178474	NA	NA	NA	NA	NA	NA	0	0	0	0	0	0	0	0	0	-1.42827809844172	-0.675087722124081	0.753190376317636	0.0911484874914914	0.318739426706019	0.475537580490871	13.0159824723073	3.80174977368875	10.8315897556344	5.88298972243063	1.69313136454283	2.56815814910453	6.48565775819058	6.04245342009192	5.21225054900551
Adamts19	8.45491983164848	5.6732929099716	-2.78162692167688	0.00410946518489219	0.224337023383965	0.0370066408796113	0	0	0	0.169103	1.34007	1.54672	0.206749	0.108337	0.0141918	NA	NA	NA	NA	NA	NA	0	0	0	0	0	0	0	0	0	NA	NA	NA	NA	NA	NA	0	0	0	0	0	0	0	0	0	NA	NA	NA	NA	NA	NA	0	0	0	0	0	0	0	0	0	NA	NA	NA	NA	NA	NA	0	0	0	0	0	0	0	0	0	NA	NA	NA	NA	NA	NA	0	0	0	0	0	0	0	0	0
Adamts19-As1	NA	NA	NA	NA	NA	NA										NA	NA	NA	NA	NA	NA										NA	NA	NA	NA	NA	NA										NA	NA	NA	NA	NA	NA										NA	NA	NA	NA	NA	NA	NA	NA	NA	NA	NA	NA	NA	NA	NA	NA	NA	NA	NA	NA	NA	0	0	0	0	0	0	0	0	0
Adamts2	-0.0134020004456056	-0.878252791385422	-0.864850790939817	0.984368449128092	0.151257797724578	0.203052892755946	1.82405	1.18389	1.21286	0.747078	4.41526	1.36993	1.29726	0.834801	0.386394	NA	NA	NA	NA	NA	NA	0.0124796	0	0	0	0.00711444	0	0	0	0	NA	NA	NA	NA	NA	NA	0	0	0.010177	0.0103139	0	0	0.031641	0	0.0128052	NA	NA	NA	NA	NA	NA	0.0330267	0.0226697	0.0588137	0.052436	0.0142148	0	0.0227851	0.0314481	0.0669676	NA	NA	NA	NA	NA	NA	0	0	0	0	0	0	0	0	0	NA	NA	NA	NA	NA	NA	0	0	0	0	0	0	0	0	0
Adamts20	6.03298376168516	0.852561513292225	-5.18042224839293	0.000803379047012208	0.859457813009414	0.00141768309534226	0	0.0144219	0.0312016	0.0989443	3.19535	1.81569	0.0157106	0.0576265	0.0226468	0.0313994719564125	-0.667876855548113	-0.699276327504526	0.950410755171601	0.220555830251324	0.205549991562338	0.605725	0.264894	0.377562	0.528233	0.394646	0.445571	0.218153	0.274358	0.270303	-0.574704654457742	-0.900867017159074	-0.326162362701331	0.509564445869447	0.284462841832721	0.794708379058944	0.276522	0.167763	0.423396	0.286063	0.164833	0.2177	0.146264	0.106185	0.244172	-0.116115498468556	-0.453401450249015	-0.337285951780459	0.58296044931395	0.0686957649153635	0.125478423250041	13.8929	11.632	13.4169	12.1256	12.0248	11.2537	8.88693	12.184	8.64845	NA	NA	NA	NA	NA	NA	NA	NA	NA	NA	NA	NA	NA	NA	NA	NA	NA	NA	NA	NA	NA	0.00738529251654668	0.0660617953948158	0.0195550219803544	0	0.00960685866218136	0.0170004062827761	0.00613329033598451	0.0119997473429116	0.022180804477785
Adamts3	2.93968243706848	0.67158487920726	-2.26809755786122	0.0156591983573278	0.724357303173184	0.0406264429637475	0.126683	0.0165091	0.0803635	0.15445	1.80075	0.844372	0.215811	0.164916	0.0172828	NA	NA	NA	NA	NA	NA	0.0149186	0	0	0	0	0	0.0214919	0.00822623	0	NA	NA	NA	NA	NA	NA	0	0.0385642	0	0	0	0.0625546	0.0504333	0.0732276	0	0.777751771429837	-0.399790528567826	-1.17754229999766	0.386154243153804	0.784844306904788	0.226028117559248	0.078963	0.0813009	0.196863	0.225663	0.0849646	0.415017	0.0544766	0.0375944	0.150105	-0.32382808938284	-1.59515598435524	-1.2713278949724	0.183864973165317	0.00043089462272108	0.00209255856808768	26.1202201592715	21.7378049311335	27.5309539041486	18.1312236903971	14.3990216071497	18.4610946331925	7.56130514902568	7.30919295070159	8.48605991004653	NA	NA	NA	NA	NA	NA	0	0	0	0	0	0	0	0	0
Adamts4	0.764615193262987	-0.825580300476872	-1.59019549373986	0.254497483719886	0.321011911648841	0.0460016512390771	1.21578	1.58438	1.47171	0.880764	5.51798	4.33629	0.450247	1.35332	0.901432	-0.742738447068037	-1.2347563233894	-0.492017876321366	0.0533427497642289	0.0163427779669059	0.328062384569409	0.567496	0.663557	0.546456	0.318553	0.427643	0.268703	0.28191	0.29134	0.155598	-0.979521271817788	-1.42900110384977	-0.449479832031985	0.158484475879044	0.039915812350029	0.598905818323498	2.81403	1.16345	2.48947	1.5526	0.546718	1.59183	0.94269	0.696384	0.863414	-1.17402944046122	0.00513759597981276	1.17916703644103	0.0211326474169634	0.992925813489863	0.0266713969365684	1.27744	0.88869	1.12513	0.394671	0.579532	0.408285	0.928944	1.79992	0.879455	0.50742228679799	0.402607385158179	-0.104814901639811	0.428312221256707	0.622420053793256	0.899383061244589	2.644920330238	2.12141524893569	1.04049244376615	3.67245615603075	1.91816560328268	1.38826455079405	3.67036772394457	1.96450811323749	1.5614895687109	NA	NA	NA	NA	NA	NA	0.31974106183348	0.204292794079191	0.141103494505392	0.129694925728588	0.034660184218024	0	0	0.216466936852292	0.160050396563123
Adamts5	1.00686794616327	0.766287965146526	-0.240579981016745	0.0596293353983279	0.132895934842872	0.64345392991914	0.567002	0.320019	0.591036	0.866537	1.91561	1.18228	1.07985	0.873272	0.76809	NA	NA	NA	NA	NA	NA	0	0	0	0	0	0	0	0	0	NA	NA	NA	NA	NA	NA	0.0149762	0	0.0114654	0.0174295	0.00892721	0.053057	0.047529	0.00862633	0	NA	NA	NA	NA	NA	NA	0	0.0255397	0.0132519	0	0	0	0.0192523	0	0	NA	NA	NA	NA	NA	NA	0	0	0	0	0	0	0	0	0	NA	NA	NA	NA	NA	NA	0	0	0	0	0	0	0	0	0
Adamts6	0.769084057689746	0.325547884216	-0.443536173473746	0.220087454558626	0.643593944175452	0.482116613195409	1.02003	0.446009	0.553417	1.22724	1.43086	1.52249	1.12891	0.506688	1.04369	2.39792174468637	0.641532215189978	-1.75638952949639	0.000828208059729587	0.350407019446726	0.00737176245161738	0.054664	0.064361	0.159009	0.384255	0.511596	0.562952	0.118124	0.165782	0.108663	1.5205592905584	1.51181570859146	-0.00874358196694307	0.0979498620167875	0.0721806714195497	0.992611829748159	0.174684	0.0353263	0.0668668	0.271068	0.242966	0.389656	0.265643	0.268317	0.308496	NA	NA	NA	NA	NA	NA	0.0361665	0.0248249	0	0.0344526	0.108963	0.13306	0.0998052	0.0688758	0.146668	NA	NA	NA	NA	NA	NA	NA	NA	NA	NA	NA	NA	NA	NA	NA	-0.722747808645543	-0.75584358862978	-0.0330957799842366	0.0840712862088117	0.0546544813225294	0.961895337610007	2.64813834221772	2.97625452186034	2.60197967930553	1.35886542339708	1.24508078731537	1.76264729052931	1.32482466067414	1.89216864709428	1.59705884639402
Adamts7	2.99516469602691	1.10363880212006	-1.89152589390684	0.015869473488143	0.511324416779627	0.0692237255953911	0.242118	0.189314	0.140792	0.191872	5.24309	2.30428	0.799141	0.0787972	0.40876	NA	NA	NA	NA	NA	NA	0.00942757	0.0266399	0.0109693	0	0.0143321	0	0	0.036389	0.0214176	0.597484368715124	-0.807939100713892	-1.40542346942902	0.203917909929133	0.0804431585273037	0.0235985409607464	0.964055	0.828582	0.891817	1.22328	1.25709	2.14254	0.60554	0.613144	0.425636	0.572374109628601	0.689999831919374	0.117625722290772	0.333464479353159	0.318092443325403	0.849826300364337	0.0582159	0.119879	0.0888604	0.0950694	0.144968	0.157358	0.111883	0.225693	0.132799	1.40321908879469	0.887618250959427	-0.515600837835263	0.0114740441285961	0.0984735347438527	0.304791606090912	2.29747802132545	1.65380019953863	1.28121379283058	4.84585156488569	3.16759450074851	3.71268720884551	3.29406280551285	1.61361764652658	4.18862671960007	NA	NA	NA	NA	NA	NA	0.0763472954856252	0	0.00898466204895756	0	0.00551740484608723	0.00976366232796673	0.0422696080109131	0	0.00849257684322354
Adamts7p1	NA	NA	NA	NA	NA	NA										NA	NA	NA	NA	NA	NA										NA	NA	NA	NA	NA	NA										NA	NA	NA	NA	NA	NA										NA	NA	NA	NA	NA	NA	NA	NA	NA	NA	NA	NA	NA	NA	NA	NA	NA	NA	NA	NA	NA	0	0	0	0	0	0	0	0	0
Adamts8	NA	NA	NA	NA	NA	NA	0	0	0.075358	0	5.40217	0.719453	0.189721	0.139179	0	NA	NA	NA	NA	NA	NA	0	0	0	0	0.00624958	0	0	0	0	NA	NA	NA	NA	NA	NA	0	0	0	0	0	0.00344748	0	0	0	-0.573528342812516	-0.0859438208951192	0.487584521917397	0.248313904287225	0.903334203380692	0.343693562194147	0.228468	0.153088	0.259612	0.0898202	0.142817	0.217286	0.221419	0.108774	0.261963	NA	NA	NA	NA	NA	NA	NA	NA	NA	NA	NA	NA	NA	NA	NA	NA	NA	NA	NA	NA	NA	0	0	0.00990280269629627	0	0	0	0	0	0
Adamts9	0.555222898790002	-1.69951878550898	-2.25474168429898	0.306738976932096	0.0174453640649262	0.00421817887688098	1.06148	0.953639	1.25831	1.07192	3.82215	1.99964	0.605044	0.139579	0.30718	-0.901716774711678	-0.354594517281235	0.547122257430443	0.000239407264616514	0.0312830686380348	0.0105279257733153	8.7469	8.84723	10.2869	4.67986	5.05298	5.63571	6.86262	7.29402	7.36764	0.170310347588846	0.0507275061894409	-0.119582841399405	0.846140039680633	0.956051412900968	0.914194821626431	0.344019	0.226105	0.241425	0.367011	0.461403	0.214415	0.272949	0.3798	0.248542	-0.413162156286376	-0.45555513544589	-0.042392979159514	0.131352302091873	0.153748359204318	0.899704791835792	2.44541	2.73782	2.10551	2.17121	1.69372	1.47868	1.67071	1.96682	1.88652	-0.597706141939217	-2.11664710487291	-1.51894096293369	0.0665034361487954	0.000380088769910669	0.00287272524537692	220.115596275953	210.728691940546	143.105097314969	113.567320691873	103.061059955147	102.978340817096	49.4035975636974	43.4429531754554	30.4994079614257	-0.246349150502953	0.446693575286266	0.693042725789219	0.710145196939648	0.406510687307279	0.299165816950075	2.04889365254669	0.963500327715667	1.06766527543905	1.41616409541413	0.735600810174093	0.830087136345635	1.98741279712732	1.33163073002026	2.14965634524489
Adamts9-As1	NA	NA	NA	NA	NA	NA										NA	NA	NA	NA	NA	NA										NA	NA	NA	NA	NA	NA										NA	NA	NA	NA	NA	NA										NA	NA	NA	NA	NA	NA	NA	NA	NA	NA	NA	NA	NA	NA	NA	NA	NA	NA	NA	NA	NA	0	0	0	0	0	0	0	0	0
Adamts9-As2	NA	NA	NA	NA	NA	NA										NA	NA	NA	NA	NA	NA										NA	NA	NA	NA	NA	NA										NA	NA	NA	NA	NA	NA										NA	NA	NA	NA	NA	NA	NA	NA	NA	NA	NA	NA	NA	NA	NA	-0.729958505460744	2.5152095636198	3.24516806908054	0.672539320956612	0.00803393724669201	0.016614915880587	0.219821980010517	0.0936341972862959	0.0582051914834743	0.0891652614384042	0.0714866299496748	0	0.638947215584453	0.386934649623471	0.953633612855276
Adamtsl1	2.92287414414382	0.628536167923379	-2.29433797622044	0.00982251211135459	0.717019728332525	0.0264579656150368	0.107327	0.0806921	0.113474	0.120786	2.06288	1.44447	0.175805	0.193456	0.143606	-0.945599931952036	-1.54041166062529	-0.594811728673254	0.00072530035290159	5.98601204858363e-05	0.0250556037255079	6.40688	6.87097	6.87956	2.76314	4.16556	3.80959	2.20197	2.47296	2.15208	0.300501664462202	0.700452920734578	0.399951256272376	0.492108838325683	0.0810517154540587	0.385232586541367	1.93039	1.38408	1.42561	2.58702	2.10379	1.90353	3.38033	2.99879	1.91586	-0.394190571191822	-0.726846947473026	-0.332656376281204	0.532846699524409	0.348544230398802	0.661176908397107	0.113037	0.157949	0.0690155	0.0769145	0.072977	0.127308	0.09191	0.0922579	0.0429755	NA	NA	NA	NA	NA	NA	NA	NA	NA	NA	NA	NA	NA	NA	NA	-0.295649411290987	-1.57238458163328	-1.2767351703423	0.807620187940833	0.166154074845343	0.401351009174205	0.757668199142779	0.227811036696555	0.519246313027833	0.271172702312673	0.231901644922656	0.666860653407942	0.370131425817209	0	0.133856581661684
Adamtsl2	1.70816697420237	0.576269935437241	-1.13189703876513	0.0499636748980852	0.592505112446928	0.160574846565425	0.339361	0.663373	0.633174	0.730138	4.5224	2.84019	0.935191	1.37731	0.449359	NA	NA	NA	NA	NA	NA	0	0	0	0	0	0	0.0746065	0	0	NA	NA	NA	NA	NA	NA	0	0.0669356	0	0	0	0	0.0875367	0	0	-0.641882575760587	-0.997745306811972	-0.355862731051385	0.337831351824154	0.230299187017491	0.677118525916327	0.776647	0.329264	1.31796	0.304641	0.619383	0.576272	0.330941	0.391513	0.486332	NA	NA	NA	NA	NA	NA	NA	NA	NA	NA	NA	NA	NA	NA	NA	NA	NA	NA	NA	NA	NA	0	0	0	0	0	0	0	0	0
Adamtsl3	7.36939462126285	3.78982049505692	-3.57957412620593	0.00310208773911742	0.417302227302242	0.0145683407523143	0	0.00868285	0	0.10831	2.39733	1.04191	0.132422	0.0462594	0.0090898	NA	NA	NA	NA	NA	NA	0	0	0	0.0217091	0.0209074	0.0251789	0.0422664	0	0	NA	NA	NA	NA	NA	NA	0	0.00948015	0	0	0	0.00615105	0.0185968	0	0	-0.133208339085123	0.784712223304908	0.917920562390032	0.894676198684739	0.409355599794146	0.265544655719707	0.0258817	0.073282	0.0207404	0.0369828	0.0334186	0.040809	0.113831	0.0739339	0.0393598	0.243199617362094	-0.0591742543264919	-0.302373871688586	0.408237489171458	0.896470792531376	0.357833351317623	43.1973617761132	38.2417179355976	30.805723935133	30.5309556979612	43.9402489248917	36.8333144937026	37.9072865838497	33.3268611964015	29.3604724624003	NA	NA	NA	NA	NA	NA	0.0178827946509762	0	0	0	0	0.0205824463863083	0.0297023770872962	0	0
Adamtsl4	1.77565044412197	-0.126573381488315	-1.90222382561028	0.0546413210877582	0.932801007570672	0.051597790146042	0.657444	0.564213	0.949406	0.430099	7.37227	4.0696	1.31462	0.313119	0.4594	NA	NA	NA	NA	NA	NA	0.0151837	0.00715087	0.0265002	0.0168524	0.0144267	0.0325766	0	0.0041862	0.00862359	-0.101973134604617	-0.991200448985147	-0.88922731438053	0.918573417245218	0.165260906192309	0.282348920856583	1.6578	0.775178	1.60349	2.00781	0.617026	1.66805	0.898266	0.903661	0.373917	-0.800435464002141	0.0567390314645128	0.857174495466653	0.110863079310515	0.934969183715989	0.101303825925711	0.468802	0.351669	0.214673	0.159495	0.233481	0.179516	0.443557	0.47828	0.249527	-0.952976883276203	-0.253866460495121	0.699110422781082	0.247279177945579	0.812968776490873	0.459125812432258	2.68732654624115	1.30445946467402	1.59877311890008	1.16487234373459	0.107393887149379	1.04929949964966	1.80103631015504	0.53969848624007	1.97190541205602	NA	NA	NA	NA	NA	NA	0	0.0587834286665463	0.00406012715291508	0	0	0.00882430753959658	0.00636714667333527	0.0498291436992727	0.0307020490266658
Adamtsl4-As1	NA	NA	NA	NA	NA	NA										NA	NA	NA	NA	NA	NA										NA	NA	NA	NA	NA	NA										NA	NA	NA	NA	NA	NA										NA	NA	NA	NA	NA	NA	NA	NA	NA	NA	NA	NA	NA	NA	NA	1.16884440612591	1.7553842902183	0.586539884092395	0.269555168971652	0.0650898778332163	0.580852051766052	0.33788872852047	0.185046787658611	0.293963972432937	0.264322421905333	0.565108544361419	0.805573683197828	0.320694471943229	0.764688714398932	1.81215469939754
Adamtsl5	-0.0996808706175138	0.0103588661697512	0.110039736787265	0.863555121235993	0.986590539625312	0.855967389510875	2.56399	1.59958	2.05717	1.88446	4.90716	1.36353	2.71057	2.24888	1.86061	-0.729074042694966	0.359168531988378	1.08824257468334	0.0420391382598012	0.292801743406989	0.0144205872007693	0.690688	0.700612	0.680003	0.530721	0.368511	0.478758	0.803663	0.952126	0.844903	-1.05058212205997	-0.908690152762178	0.141891969297793	0.318557987712366	0.376807945955386	0.938115260194346	0.707423	0.480688	0.454931	0.504965	0.134941	0.222776	0.426571	0.456376	0.0545161	-0.850929848533686	-0.045716131796456	0.80521371673723	0.0121203719286423	0.91189754567937	0.0204056451902662	3.39798	2.4852	2.75429	1.45105	1.73987	1.478	3.49215	2.77812	2.45902	-0.125948778031872	-0.00866871708710083	0.117280060944771	0.851164258084824	0.992637861397182	0.88307806911348	30.4143382182342	25.7924311471627	40.6199542197194	24.4041974961768	10.8611671714467	40.1950502284197	31.1633699444878	15.5509634391355	44.1673486654053	-0.974285627228618	-0.758856090708136	0.215429536520482	0.131019308659502	0.184229805707961	0.813418096292667	1.24978241310589	1.13636387867121	1.00549232338929	0.350960417503212	0.625280321264702	0.442601265446785	0.85827278781575	0.820077243185513	0.240613174355958
Adap1	0.363584515749272	-0.332698819048446	-0.696283334797718	0.376833284446618	0.45366572270197	0.109829717236659	3.07539	2.95311	4.02165	4.73619	7.27994	4.30504	2.9872	2.2476	3.28474	0.389721661162206	0.0553570109111651	-0.334364650251041	0.353521999745818	0.924911279236376	0.496236638454215	0.173406	0.375666	0.403527	0.410589	0.471215	0.342278	0.224829	0.382469	0.315155	0.657253817432688	0.801305714237815	0.144051896805127	0.55464019625439	0.439388997816922	0.925167515528428	0.16624	0.134475	0.339385	0.501598	0.110106	0.552596	0.61552	0.446858	0.17793	-0.191196899995462	0.00452096501491856	0.195717865010381	0.379947673952656	0.988426612128181	0.387696984015953	10.9221	9.37122	11.245	7.38807	8.48333	11.7945	11.2711	10.0723	11.3757	-0.64805688873506	-0.348254357083546	0.299802531651515	0.0802529404577158	0.396747291514942	0.45833234846024	20.5989735028345	23.4425504523809	19.0072850476826	13.6376726971743	10.255684343863	9.9918401366699	18.2969920049405	12.4342427258771	15.4842974669537	-0.476224456791381	-0.582749227635137	-0.106524770843757	0.331997482334181	0.203098685163752	0.874902585386463	41.1486233806319	16.3576296201362	38.7503999979132	11.4985985060325	24.4623463290149	23.8945858475904	23.2715526020674	20.9879699379572	18.9664387166322
Adap2	3.43492049699644	1.07037607255384	-2.3645444244426	0.0688111664409898	0.734514655138647	0.15032346997421	0.121574	0	0.21423	0.642296	6.21049	0	0.474623	0	0.248788	NA	NA	NA	NA	NA	NA	0	0	0	0	0	0	0	0	0	NA	NA	NA	NA	NA	NA	0.0157538	0.076461	0.036182	0.0488921	0.0375629	0	0.0999938	0.0725939	0.106228	NA	NA	NA	NA	NA	NA	0.0782797	0.0134329	0	0.0621417	0.0336917	0.0411425	0.0945091	0.0372691	0.00992038	NA	NA	NA	NA	NA	NA	0	0	0	0	0.171280122694586	0.123963291900146	0	0	0	0.782926141720143	-0.150890116547287	-0.933816258267431	0.0954046087447775	0.766263503679194	0.09304090542404	1.21633856490668	1.0850880035885	1.14242332923636	1.56391253506297	1.98524427415208	1.5320332953185	0.87672271904254	0.727139301747625	1.51638988860536
Adar	0.453732446868215	0.357049228670079	-0.096683218198136	0.00101444225796017	0.00343593575806266	0.43256200780448	30.9177	23.0436	28.5529	45.965	46.3428	41.8685	39.6393	39.9138	35.3849	0.068308645115837	0.350914451939117	0.28260580682328	0.662729334227071	0.0354625419183671	0.117376200672045	1006.87	1034.2	993.482	947.543	1163.37	1166.34	1038.59	1385.92	1412.94	0.268349765745881	0.313488609646835	0.0451388439009538	0.525478923771648	0.426329065872064	0.943390370331238	1272.48	878.792	1426.05	1900.6	1183.98	1809.46	1874.22	1870.99	1023.02	0.394306616845582	0.182210579669026	-0.212096037176556	0.0258363440464125	0.340432250235952	0.206506202587312	898.303	875.466	749.041	925.331	1285.45	1076.84	997.296	960.548	1011.08	-0.127641934754072	-0.201522456366045	-0.0738805216119732	0.587719454808117	0.478272903196684	0.795193599120554	27.0565272560846	25.130334461665	25.9329755415345	23.9624237928893	15.890584696489	20.8045716245063	21.4403913713756	18.4625348201146	23.7577865659886	-0.0621635107134616	-0.191447082792167	-0.129283572078705	0.811033564245409	0.373160153895631	0.637580412204457	170.660282168402	176.826615679038	168.943965239059	132.98027968166	152.202273285799	145.354683473609	141.709250371745	152.838394243627	157.416192817824
Adarb1	-0.380240386329713	-0.317696572417395	0.0625438139123178	0.00809072082280865	0.0136204317391384	0.68198220251616	21.6215	22.563	23.6646	22.5184	19.211	19.2847	21.3794	19.3827	18.5689	-0.28143598273438	-0.0022654201936226	0.279170562540758	0.0703323756294192	0.990097809898794	0.122262241380802	2.82778	2.51975	2.71299	1.95402	2.43952	2.43335	2.35298	2.86601	2.73526	0.160631002638234	0.427889061522892	0.267258058884658	0.63084332295888	0.139481376238296	0.439396115231983	2.46338	1.67207	2.53009	3.21071	2.14688	3.09468	3.29294	3.10476	3.05819	-0.101368497306331	-0.154244109869894	-0.0528756125635639	0.471868117938518	0.347865106605958	0.736786966805202	4.575	4.4713	5.05014	3.98299	4.66409	4.3473	4.27111	4.72177	4.15964	-0.301022254029338	-0.730841679848309	-0.429819425818971	0.371606484299681	0.0670868086084123	0.258365992942225	63.9848746938362	69.4972527141117	40.1536927023576	37.8490553948826	44.8602586111367	35.621719290683	33.4616286880956	36.8011321771574	27.1188217441187	0.205373775136226	0.298974900719744	0.0936011255835183	0.650824111610907	0.452147466338697	0.869530827713467	0.665688099485869	0.433669217170999	0.737309692763363	0.6247513399262	0.509372590306903	0.726120951077171	0.690142148810208	0.604435380171857	0.975698681207725
Adarb2	0.220773932521144	-0.841571978757314	-1.06234591127846	0.171664466619037	4.0751359524962e-05	1.45328994899961e-05	11.5244	7.94231	10.8627	14.9413	12.847	13.3216	6.66475	6.48694	5.2788	-0.177728737113869	-1.34747763351585	-1.16974889640198	0.276265190376784	6.34063032063572e-05	0.000557060378419051	5.11939	5.72885	5.56541	4.26293	5.58144	5.03608	2.00337	2.26672	2.08303	NA	NA	NA	NA	NA	NA	0	0.0790059	0	0	0.0582198	0	0.0258305	0	0	0.456147190907451	-0.450656656073904	-0.906803846981355	0.107879423123037	0.185537269670994	0.0110891023614148	4.7183	4.05296	3.01042	6.07427	5.20456	4.59129	3.41791	3.17704	2.43963	NA	NA	NA	NA	NA	NA	0	0	0	0	0	0	0	0	0	0.202488612307443	-0.512710387210573	-0.715198999518016	0.460399644829618	0.0515826277928577	0.0343721199143056	24.6045116532672	17.5857667636417	17.1374050603176	17.1524145685337	19.0949753156893	22.8471111222989	13.1835815316642	13.9131861547519	14.1113243934405
Adarb2-As1	NA	NA	NA	NA	NA	NA										NA	NA	NA	NA	NA	NA										NA	NA	NA	NA	NA	NA										NA	NA	NA	NA	NA	NA										NA	NA	NA	NA	NA	NA	NA	NA	NA	NA	NA	NA	NA	NA	NA	NA	NA	NA	NA	NA	NA	0	0	0.0029025726761965	0	0	0	0	0	0
Adat1	0.400654803623695	0.609983734460455	0.20932893083676	0.250668890246272	0.0480227183613642	0.539777015178232	4.15884	4.06479	3.85554	5.61991	8.05389	6.26292	9.24862	5.14728	5.51302	0.0637498655870689	0.227357773393644	0.163607907806575	0.681011427965964	0.144994669571356	0.347834334413921	7.84966	7.43652	7.7228	7.92747	8.67064	8.1281	9.36536	8.30577	8.95086	0.426862274551679	0.671490290520613	0.244628015968934	0.158105027435906	0.0258610421451484	0.463557716302459	3.77718	3.13377	4.0657	6.12427	4.92648	5.68053	6.506	6.1737	5.89313	0.389603023572374	0.220536712724389	-0.169066310847986	0.118908713681022	0.463553785630394	0.514614923413549	2.84737	2.93168	2.41388	4.1387	3.33133	3.0563	2.98811	3.51321	3.41535	0.13110485146466	0.0668180366371595	-0.0642868148275009	0.789057286144335	0.925676559581281	0.916293821421516	1.81163836620523	2.27026263224823	2.31429715895187	1.2498011428458	2.65634192978752	2.02294663859522	1.92394712274656	1.70261314171618	2.62321558755424	-0.603837989422179	-0.216135350113462	0.387702639308717	0.0122690359816708	0.277792959481284	0.119264165033958	24.5542870782778	23.9385169679622	23.7207496539004	12.0920342985696	13.7444895698141	15.5517213724846	20.4209851626595	20.4926695087902	21.1206661023262
Adat2	0.207893662526551	0.523459671541079	0.315566009014528	0.467104257850845	0.0314991692216108	0.232912353620021	12.0706	9.57743	12.6207	17.3229	14.3939	13.702	18.5901	20.874	14.5837	0.192222265560235	0.448709901549256	0.256487635989022	0.468159641776518	0.111683339964055	0.402359398520058	1.81062	2.12965	1.41161	1.53696	2.36832	2.39786	2.21118	2.38195	2.67265	0.816506310100895	0.698843562960596	-0.117662747140299	0.14928513599444	0.178235755788825	0.88378372387915	0.861538	0.617719	1.34912	2.24083	1.27222	2.17356	2.05066	1.84966	1.04682	0.223796181862654	0.204695219638521	-0.0191009622241326	0.309109877363613	0.442341675725162	0.944383470665768	2.6837	2.9635	2.77217	3.02766	3.80544	2.79971	3.81764	2.8488	3.35378	0.100592565656502	-0.185318093468986	-0.285910659125488	0.758218314512471	0.645555169053011	0.410918408868897	7.17086149797546	6.75715318263571	9.13765974198272	6.48351620418242	7.38472886648953	7.03860579426116	6.45069528670742	5.53074547061958	7.02626746356051	0.580310385721724	0.825311118520283	0.245000732798559	0.0781076666171899	0.0144246895365139	0.508352841654988	1.87652101700011	1.89836808122872	1.89777288484174	1.95048169482592	2.79697500149745	2.60976734292951	2.75966867146607	3.68421180271015	3.56157361364789
Adat3	0.922093930020972	0.955130174743579	0.0330362447226068	0.0890235973533183	0.0529454136929852	0.953706208609059	3.80695	1.9725	2.66717	5.31243	8.25163	6.70217	5.46955	8.29961	4.50534	0.0826955966073549	0.0595584733690261	-0.0231371232383288	0.829755246534763	0.893751491633296	0.962992551802887	1.74126	1.28193	1.46711	1.21437	1.67346	2.02681	0.864989	1.7437	1.90969	1.0476105895487	0.482531482159632	-0.565079107389071	0.601280702392379	0.835839476216984	0.816718951723768	0.255832	0	0.473325	1.02556	0.0508334	0.721726	0.659686	0.515761	0	-0.253049051048971	-0.320704172906659	-0.0676551218576876	0.625933551538916	0.612011676993989	0.91209359487387	4.32567	4.81731	3.9616	1.21097	5.61953	3.98095	3.2888	3.70702	3.86643	0.530048496330702	-0.15627013956858	-0.686318635899281	0.480791552361743	0.895235777672287	0.415471772660893	0.981124841709841	1.06107614965657	1.52448305152975	1.45719074989218	0.38913376993547	2.45423899204372	0.938886338436039	0.491005744408473	1.52521651127933	-0.143133532837644	-0.567296574428628	-0.424163041590984	0.924335446058545	0.642201584950212	0.804732853489058	3.36505863453938	0.119446867889545	1.63352083341729	0	1.33750840612148	2.79721009213278	1.47492371412133	0.911267299570621	1.12294818777802
Adck1	-0.232458254136427	0.0935761992876433	0.32603445342407	0.208388254056769	0.614668525672012	0.0846431860725926	19.0996	17.7613	16.9075	16.2269	19.7909	19.6622	21.8302	18.4358	21.9021	-0.436218700037136	-0.192024459460248	0.244194240576888	0.0815318381325296	0.45573792899293	0.397116312899165	7.09601	8.14103	7.86967	5.31682	6.51142	5.69478	4.27322	7.49423	8.24917	0.0302416877412949	0.294238503433037	0.263996815691742	0.976742874721184	0.706671298035929	0.786461515254382	3.60909	1.73515	4.77535	4.91359	1.75356	5.11447	5.29477	5.09907	2.80751	-0.52221828980946	-0.0963547596517458	0.425863530157714	0.0312587154319066	0.746644447176682	0.0798182198416094	6.30488	6.09672	6.42328	3.47043	5.53407	3.84134	6.43124	5.49339	6.27779	-1.91622328774167	-0.960969705278397	0.955253582463277	0.00455902436649607	0.0916603891759377	0.109582640862345	16.7642124587047	15.165705335156	11.5864145436647	3.11694357600858	2.0710814385508	4.46683155788049	7.30128278935887	3.59550358231701	9.99218961566948	0.126510113294418	-0.0218763927840837	-0.148386506078502	0.76893134987368	0.962181381207474	0.763528631547348	0.549123690552781	0.417393722586928	0.501375132406239	0.362909692599561	0.471072038365335	0.561191415965698	0.467826668295433	0.59994466341838	0.364914612074504
Adck2	-0.0220162424518231	0.255569545750977	0.2775857882028	0.896652351588879	0.060294331373817	0.0681592401755798	16.6779	15.121	16.0864	17.8586	17.9118	20.1467	20.9504	20.4257	20.7882	-0.395346931440397	-0.201241113475339	0.194105817965058	0.04240346687207	0.292370484302554	0.372024469794727	3.49351	3.47207	3.81704	2.91888	2.84914	2.65437	2.29361	3.67935	3.28866	-0.0700517577412448	0.0323576977114477	0.102409455452693	0.938987265793779	0.969947029324925	0.924463066682343	2.85713	1.04855	2.5388	3.03394	1.10751	2.82765	2.74254	2.64435	1.57642	-0.0523122698759573	0.539179354764646	0.591491624640603	0.838633089654662	0.0525280697064653	0.0261157394671511	1.60576	1.98949	1.72528	1.21862	1.92899	1.96768	2.57822	2.70878	2.73107	-0.488643330357207	0.557171038251667	1.04581436860887	0.0963492707083423	0.0873941724857288	0.0102353543611187	11.7407817804039	10.8196606537576	9.98772065433078	7.2672287801386	5.28315147554899	7.04709316790925	18.5442820076924	12.545301043407	13.8080224196019	0.0988660604491738	1.53647377845098	1.43760771800181	0.878298386519256	0.00906747652286541	0.0346725405449345	207.985720703285	67.8065507581199	197.704165293128	87.0546097703828	190.740691316315	160.861686805212	399.750052352193	493.821575090376	462.921289463926
Adck3	0.0262412760835327	0.154645095740233	0.128403819656701	0.957958318833307	0.731490381978112	0.7909351972318	1.96885	3.07272	3.57569	2.43912	6.29486	3.297	3.14441	3.18314	4.01279	0.277595295507415	-0.387047212311012	-0.664642507818427	0.326328942924235	0.22074797253974	0.0655200881195639	3.30586	3.77939	3.49414	3.26772	5.23188	4.56966	1.74502	3.33962	2.69452	0.798044536477402	0.784410948938046	-0.0136335875393559	0.188643599939076	0.16393439253119	0.987303001754323	2.47304	1.98962	2.46952	6.46547	2.59582	4.80396	5.01199	5.57407	2.38225	0.386384286535432	0.778888331593777	0.392504045058345	0.135781640033481	0.0170046473452853	0.129628690645599	3.07211	3.98821	3.28247	3.71117	4.68533	5.08966	7.30288	5.69156	5.43367	NA	NA	NA	NA	NA	NA	NA	NA	NA	NA	NA	NA	NA	NA	NA	NA	NA	NA	NA	NA	NA	NA	NA	NA	NA	NA	NA	NA	NA	NA
Adck4	0.0217891292582103	0.315833008440547	0.294043879182336	0.92209291664004	0.0680002759025439	0.126627597672207	17.0809	15.3371	17.3718	17.9425	27.3699	18.1249	23.8499	23.5054	20.2588	-0.0855216424416297	-0.416573460657454	-0.331051818215824	0.686801620477382	0.0670799743887648	0.175123865998109	2.02102	2.41062	2.59968	2.26944	2.3873	2.12665	1.38991	2.08881	1.64966	-0.0885780155050111	-0.729292836167842	-0.640714820662831	0.939434860862484	0.393364426975821	0.529804083298396	3.79713	1.39139	2.85729	4.62481	1.10915	2.90424	2.58353	1.68243	0.906615	-0.277970476216797	0.0121201717359043	0.290090647952702	0.110082016695265	0.962182768798927	0.111518859730193	8.47526	7.99747	7.56229	5.47914	7.28204	6.89358	8.46468	9.22609	7.52757	NA	NA	NA	NA	NA	NA	NA	NA	NA	NA	NA	NA	NA	NA	NA	NA	NA	NA	NA	NA	NA	NA	NA	NA	NA	NA	NA	NA	NA	NA
Adck5	0.23377657791738	0.113517242703698	-0.120259335213682	0.237902265346888	0.586065833099848	0.567402219181361	13.9364	11.4132	14.6	17.4953	19.0807	19.5762	16.8709	15.16	14.8456	-0.124877477349706	-0.278644004065859	-0.153766526716152	0.660329407845397	0.333287240495832	0.651921622460059	3.54368	3.78424	3.083	3.05247	3.79479	2.93026	1.79996	3.68233	2.9119	0.770650923583535	0.369750195270841	-0.400900728312695	0.404824286019945	0.710302727968889	0.7312452596846	2.38645	0.779603	3.15334	5.22543	1.66876	5.38351	3.75047	3.47617	1.48098	0.0703303572132031	0.260744149992607	0.190413792779404	0.774123053350253	0.324538778519959	0.419532064028206	5.25446	4.99914	5.97974	4.11841	6.2325	6.63697	6.67652	6.01212	7.3911	-0.165328272036735	0.332311695406367	0.497639967443102	0.607142218172712	0.370387244835076	0.16278669653491	39.840988362119	29.8916900052537	38.0305011028647	30.7746535103999	18.6349746449777	31.9923879520087	46.3129266193253	37.4197694583322	43.4908740745421	-0.958505392820077	-0.150420209759387	0.80808518306069	0.263656318180788	0.865155802916964	0.420137969216387	1.0032226408295	0.422921924584993	1.17208731685861	0.02517105466443	0.558325401696263	0.559480625485243	1.02211173402106	0.655382133812004	0.704081349793039
Adcy1	-0.599152839503688	-0.278262934009007	0.320889905494681	0.00547932700466819	0.119398570256909	0.125413819101101	5.78123	6.78059	5.59324	4.24836	6.77196	4.16192	5.80124	5.35411	5.20224	NA	NA	NA	NA	NA	NA	0.0123742	0.0058277	0.00719889	0.00457804	0.00235145	0	0	0	0	0.0373162887164054	-1.16860474296459	-1.205921031681	0.965899404523753	0.0718110310703367	0.105479824766155	0.270209	0.135944	0.277502	0.286351	0.251427	0.259428	0.0888923	0.174622	0.0698336	-0.71489877090806	-0.533329226126118	0.181569544781942	0.000977301572988765	0.00782634477240243	0.231120572182097	53.2915	53.678	49.5927	25.8042	34.1867	34.7332	37.035	37.8555	37.3428	NA	NA	NA	NA	NA	NA	0	0.148086631306215	0.534941793355261	0.231420404715254	0	0	0	0	0.108069062105639	NA	NA	NA	NA	NA	NA	0	0	0.345570445033961	1.58815107165762	0.212211882617902	0	0	0	0
Adcy10	2.25866297894213	0.525369950482303	-1.73329302845983	0.0363309059889734	0.736167033269879	0.0856911225236212	0.26091	0.133577	0.0788155	0.227213	2.02822	1.31382	0.370394	0.323479	0.0762747	NA	NA	NA	NA	NA	NA	0.191864	0.240959	0.148827	0.189289	0.133685	0.329315	0.184267	0.14106	0.290584	NA	NA	NA	NA	NA	NA	0	0	0.0521543	0.105713	0.162434	0.0536331	0.270254	0	0	NA	NA	NA	NA	NA	NA	0	0	0.120562	0	0.0364235	0.177914	0	0.322327	0.257394	NA	NA	NA	NA	NA	NA	0	0.0472080903054577	0.10658279998896	0.0368869062249536	0.108823687422078	0.0393803504963849	0.0776601959244745	0.0248583555052749	0.103353030549253	NA	NA	NA	NA	NA	NA	0.230261816611106	0.411940596316808	0.0487755887797601	0.168119853790653	0.209668730895451	0.159013786861998	0.305962169304026	0.935333169221952	0.0922083509715641
Adcy10p1	NA	NA	NA	NA	NA	NA										NA	NA	NA	NA	NA	NA										NA	NA	NA	NA	NA	NA										NA	NA	NA	NA	NA	NA										NA	NA	NA	NA	NA	NA	NA	NA	NA	NA	NA	NA	NA	NA	NA	-0.466223664126178	-0.530133473010095	-0.0639098088839169	0.256714638834096	0.163480449196199	0.91771768865391	1.58762517336129	1.31273290452866	1.75569070836561	0.871267397097494	0.941487281209398	1.14654045180544	0.969471151330402	0.834576487230519	1.44916918472254
Adcy2	0.903914954724848	0.265432691328836	-0.638482263396012	0.0926943298147333	0.672863599692428	0.227970196567991	1.21414	1.00642	1.28368	1.6489	4.7618	2.71852	1.7018	2.04073	0.943517	1.06704231551324	0.430372716804625	-0.63666959870862	0.0357759437826029	0.463234835379165	0.216599009784962	0.305109	0.236671	0.208827	0.756964	0.518405	0.369663	0.413687	0.286997	0.36696	0.927296877577962	0.56157829945723	-0.365718578120732	0.0577007155697726	0.171349957243646	0.451631066349869	1.89266	2.25011	2.45886	4.36092	4.14814	5.83981	3.62521	2.95119	3.77525	0.426285468806919	-0.0211957171118506	-0.447481185918769	0.0511813409113777	0.945381736978097	0.0518585296218636	25.1895	22.6914	21.112	35.7751	25.3085	30.2314	26.0838	21.7091	22.705	NA	NA	NA	NA	NA	NA	0	0	0	0	0	0	0	0	0	1.59745049142299	2.27509251677706	0.677642025354064	0.00176162450329554	0.000134924143377133	0.0955808702482707	0.851473978077145	0.712189919556285	0.664070689584061	1.92156327067615	1.71175386068693	2.17385275736646	4.26847356741895	2.95563606750468	3.3942290232637
Adcy3	0.837878741308537	-0.0660964303917342	-0.903975171700271	0.159677017071437	0.935801888867859	0.145182531378232	1.76504	1.33731	1.31642	1.70151	8.5242	2.05193	1.92297	1.24683	1.38598	2.41596469451436	1.05731206351598	-1.35865263099838	0.00050718748187577	0.0732449379798846	0.0129973774021408	0.169422	0.102588	0.211209	0.823803	0.848569	0.965857	0.174336	0.467102	0.233685	0.223464847012088	0.528392358847548	0.304927511835459	0.747315396997704	0.3698643698972	0.687917645322701	8.12106	3.31592	7.94429	10.2016	4.88702	10.5139	11.3526	12.0434	6.24591	-0.196519457605865	0.306210874062119	0.502730331667984	0.376875189562893	0.229117120428188	0.0415398451713517	6.52269	6.24318	7.64231	4.58646	6.16842	7.00232	9.52293	7.31893	9.21323	NA	NA	NA	NA	NA	NA	0	0	0	0	0	0	0	0	0	-0.953023093787844	0.166232842864421	1.11925593665227	0.032410886314398	0.690026267085813	0.0351074034420706	21.6571133812272	11.4558182982743	18.5401136717675	4.27749966332885	8.97630207444484	9.9108831709133	19.0632327967553	17.4219264929847	20.7131342344299
Adcy4	NA	NA	NA	NA	NA	NA	0	0.0372634	0.0403093	0.185929	4.57263	3.26197	0.101482	0.198527	0.0780196	NA	NA	NA	NA	NA	NA	0	0	0	0	0	0	0	0	0	NA	NA	NA	NA	NA	NA	0	0	0	0	0.0164072	0	0	0.0792709	0	NA	NA	NA	NA	NA	NA	0	0	0	0	0	0	0.0353835	0	0	NA	NA	NA	NA	NA	NA	0.643452525994929	0.532864603744721	0.427754940512277	0.370100906984321	0.0682419412776667	0.148169482016083	0.340898002889252	0.124706852108095	0.0864151498469949	NA	NA	NA	NA	NA	NA	0.0196619243064174	0	0	0	0	0	0	0	0
Adcy5	-0.274649122361565	-1.19424373147014	-0.919594609108577	0.373640904907217	0.000525654717447978	0.0155779606144014	6.4846	8.11308	8.72216	4.50655	10.6528	10.1561	3.74492	3.46324	3.83443	NA	NA	NA	NA	NA	NA	0	0.0201497	0	0.00791448	0	0.00917944	0	0.0117959	0	-0.0361599605338554	-1.32738711075766	-1.2912271502238	0.960678025642713	0.0162461629830464	0.0406281444664646	35.8213	14.8339	35.5359	38.9845	19.7636	36.0232	12.963	13.3486	9.68016	-0.00298335432826902	0.310074787866217	0.313058142194486	0.994717941325387	0.501384458344463	0.433044188076241	1.24551	1.31153	1.80464	0.773012	1.55947	2.11263	1.76737	1.75201	2.03761	NA	NA	NA	NA	NA	NA	0.0102118781453446	0.0610768785578743	0.0110315747816324	0	0	0.0101899012193517	0	0	0	-1.43581146194747	-1.15859605790907	0.277215404038405	0.00653030523314479	0.0116168930361296	0.624449506118705	1.9794462556114	1.6019932869892	1.38601767683892	0.321165049785133	0.629415720527756	0.60753884354015	0.684949093245201	0.598577539914035	0.924780860523077
Adcy6	-0.194695489612488	-0.195105000778667	-0.000409511166179325	0.162405022932702	0.1512765011169	0.997665689083255	33.1271	23.979	32.3102	33.0806	30.5614	28.2319	31.2567	28.2045	25.3556	-0.511570238664826	-0.401225589629733	0.110344649035092	0.00439869466582288	0.0170029316504052	0.529907772226254	78.7834	89.8179	82.1988	50.5749	64.8861	65.7188	56.426	64.7928	66.5335	-0.0166847337281843	-0.794944197807233	-0.778259464079049	0.975699413952316	0.0331617409739916	0.0682825059948987	120.371	89.1512	135.884	150.646	81.9542	158.36	76.2065	76.3389	59.0616	-0.707026124936675	-0.366101730723739	0.340924394212937	0.00109855582125276	0.043894140170083	0.0404762588142501	121.196	107.322	106.596	62.3729	76.0885	64.5555	96.4935	93.1438	80.3381	0.575620426245212	0.0760061690532339	-0.499614257191978	0.0262140612667739	0.817487466896146	0.0687100174546464	88.1075609519746	80.798669761661	77.444483575978	120.82323699177	80.7865598778679	109.760912903524	87.2663923498752	70.8609914570938	85.1366487838738	-0.865876149260353	-0.198754950666558	0.667121198593795	0.0679620788194217	0.664948155627752	0.205856696390453	11.9746515331838	5.5982838856043	10.5625150769758	2.42860821865728	6.14204807059048	4.76220740527124	7.71113214810906	8.09703641182515	8.33320805075246
Adcy7	-0.236893217370827	-0.319248809321815	-0.0823555919509887	0.269272856352656	0.112202126353915	0.739894835534962	10.1729	9.95285	14.0417	8.8377	15.7026	12.1089	9.36171	9.92899	10.3775	NA	NA	NA	NA	NA	NA	0.0999177	0.211756	0.0871934	0.0924159	0.087816	0.096468	0.107957	0.0275477	0.0567483	0.0027717818127048	-0.776299836692835	-0.77907161850554	0.995806863048212	0.0201309780378276	0.0427657237535965	6.9314	5.69841	6.98706	8.33011	5.8051	8.28495	4.41223	4.84313	3.05011	0.458811120036853	0.848535155491663	0.38972403545481	0.290682070510232	0.0867641691299971	0.329555812459794	0.363589	0.283601	0.200129	0.251897	0.448129	0.469055	0.592895	0.535052	0.477531	NA	NA	NA	NA	NA	NA	0	0	0	0	0	0	0	0	0.0864151498469946	-0.316373132022792	0.383583698319581	0.699956830342373	0.382196632918363	0.242308459465187	0.0948292670239883	5.49855481838289	2.87783616589695	4.55363947105216	2.68709789143254	3.62384316761379	2.59204799235202	5.33152017101877	5.26306635210079	6.10499210332174
Adcy8	1.51416577563415	0.289919434807972	-1.22424634082617	0.0185556836516757	0.721562734050143	0.0481157022518003	0.847667	0.263613	0.624638	1.39361	3.67983	1.77794	0.738431	0.936297	0.657067	NA	NA	NA	NA	NA	NA	0	0	0	0	0	0	0	0	0	0.878910356912784	0.13677669276599	-0.742133664146794	0.124686737401264	0.83892389087524	0.208770628579182	0.947907	0.58636	0.924903	1.7305	1.30735	2.10711	0.722587	0.920703	1.19957	-0.0457665445189394	-0.549727927111967	-0.503961382593027	0.907601539257407	0.201072207235952	0.190489909245365	1.16983	1.90179	1.90779	1.40765	1.53036	1.91734	1.08317	0.813451	1.48642	NA	NA	NA	NA	NA	NA	0	0	0	0	0	0	0	0	0	NA	NA	NA	NA	NA	NA	0	0	0	0	0	0	0	0	0
Adcy9	-0.495901496325381	-0.800482413744158	-0.304580917418776	0.000173901446485893	2.68403098683033e-07	0.0117833433257153	56.81	56.7516	63.8954	49.4355	50.8228	49.7725	39.8059	35.4409	35.6688	-0.239664427513594	-0.01682202281107	0.222842404702524	0.209925333781753	0.944420951667379	0.323484486786016	15.6177	16.8948	17.6762	11.4861	15.8643	16.3274	16.1584	15.475	17.4714	0.351164393974356	0.341202469127311	-0.0099619248470454	0.198924419144107	0.177740710900528	0.98043036806041	58.73	52.1158	69.2379	93.951	69.0557	98.9037	85.6347	90.6553	67.6458	-0.12063031559689	0.0783860950944484	0.199016410691339	0.397655329133691	0.669669737899505	0.178522038916577	93.3928	76.5567	85.1565	71.1895	85.4961	75.3073	92.7593	91.9502	94.5055	NA	NA	NA	NA	NA	NA	NA	NA	NA	NA	NA	NA	NA	NA	NA	-0.340697583727926	0.410680930483186	0.751378514211113	0.184603621065513	0.0898604103737338	0.0229600810727897	5.75697021695189	5.26267374332637	6.50440370986144	3.33511725048099	4.2536692915855	4.45631970652792	7.98440993735196	8.14059086237668	7.0990571493598
Adcyap1	NA	NA	NA	NA	NA	NA	0	0	0.16354	0.11315	2.0613	0	0.0329381	0	0.0316535	-0.612003647831415	0.64697867096809	1.2589823187995	0.256616872383368	0.231067989398408	0.0396133626760806	0.196621	0.1852	0.145584	0.132261	0.132471	0.0613599	0.334754	0.236548	0.304556	NA	NA	NA	NA	NA	NA	0	0	0	0	0	0	0	0	0	0.129529171182789	-0.646284239253343	-0.775813410436133	0.748511615443788	0.179169368109616	0.0742181470517043	0.788406	0.827984	0.673914	1.03644	0.783856	0.596698	0.375306	0.517999	0.599488	NA	NA	NA	NA	NA	NA	0.0383312236418288	0.0687773039795029	0	0	0.0264241424918551	0	0	0	0	NA	NA	NA	NA	NA	NA	0	0	0	0	0	0	0	0	0
Adcyap1r1	2.08551110689034	-2.04023241110871	-4.12574351799905	0.031840150968102	0.270052331171648	0.00426786013809519	0.217627	0.192448	0.262962	0.227424	3.3835	1.1955	0.121373	0	0.0424142	NA	NA	NA	NA	NA	NA	0.0152288	0	0.0177192	0.00563417	0.0115756	0.0261387	0.0109694	0.00839727	0.0086492	NA	NA	NA	NA	NA	NA	0	0.0590491	0	0.00629304	0	0	0	0	0	-0.28936670442455	-0.0333696870426524	0.255997017381898	0.448030056835804	0.951820207374458	0.525735748941368	0.416458	0.387293	0.459329	0.332735	0.294886	0.434237	0.5978	0.345385	0.337096	NA	NA	NA	NA	NA	NA	0	0	0	0	0	0	0	0	0	NA	NA	NA	NA	NA	NA	0	0	0.00602177661903663	0	0.00369792200517799	0	0.0141651481062381	0	0
Add1	-0.426426680335353	-0.263331164937113	0.163095515398241	0.00110832078096774	0.0170578929959944	0.167158727745598	69.6116	73.8673	73.379	63.6571	65.0512	63.8298	67.7488	63.7444	65.4501	-0.259093297509655	-0.198020763124784	0.061072534384871	0.102424258928792	0.218642029271704	0.760662858788769	124.133	136.147	140.151	121.227	111.774	110.79	124.284	114.189	104.754	-0.370078325567258	-0.506079711529784	-0.136001385962527	0.260348787111455	0.102342387724927	0.753464841530201	159.918	139.796	136.446	133.611	117.572	132.681	102.466	101.752	120.695	0.114982746980386	0.0209330750339683	-0.0940496719464176	0.418498255541096	0.923604824132542	0.534323623791317	102.169	103.523	105.2	117.02	99.035	116.342	110.411	112.884	104.054	-0.3169822823194	0.304253054165101	0.621235336484501	0.334956294912876	0.448099579192414	0.103776833572615	274.096324225301	273.300924549606	182.024006999142	166.386082191956	178.72547419639	146.833963366521	288.727529649875	335.515614719375	211.769861798063	-0.372655634130282	-0.642941755385838	-0.270286121255556	0.103184375974151	0.00953980811462024	0.293677869006911	30.6634136126176	29.6825580529484	27.9597905527478	19.9481399758207	20.2308661429067	18.882839205904	18.8744312793018	19.8775643212355	17.7113491251921
Add2	-0.309393838944066	-0.108975026190579	0.200418812753487	0.230372754979051	0.681450127440075	0.466363749357154	3.3301	3.48821	4.0118	2.76599	5.45881	3.18858	3.82108	3.01386	3.97749	-0.464742022554173	-0.637227142500175	-0.172485119946002	0.104959205759872	0.0442966831230235	0.625462216188667	16.0315	21.4711	23.534	10.7554	17.8955	16.6884	10.2593	12.3901	16.1786	0.0357451389080451	-0.401385593291412	-0.437130732199457	0.938036926527257	0.206491446829269	0.231766100090427	109.422	75.4426	101.591	133.166	78.42	123.452	94.4022	77.3731	59.9598	-0.237509054908774	-0.0393634925663762	0.198145562342397	0.0613381026367253	0.817867969040948	0.1262361559038	78.7144	77.5893	85.1464	61.3482	68.8935	72.6405	80.7155	84.3211	78.7204	-0.86203446448915	-0.704955253832182	0.157079210656967	0.0231977647711207	0.0711768039088204	0.691501967156812	93.5223724199175	72.1438063278457	73.5752012845115	38.722976748391	31.6688964613285	40.8358681586495	34.1280368737674	38.6524258391783	64.6054950140466	-0.0453986158862252	-0.579611571907502	-0.534212956021277	0.899158906539258	0.046577226831692	0.120781914120569	19.9478170746442	25.8397833248545	24.7643953738823	21.3699801298738	17.2277820366614	20.7890947985124	17.0805173918441	15.6951812545878	14.6175006507994
Add3	-0.0975362291256957	-0.969404107201075	-0.871867878075379	0.413145587586591	9.28262689518653e-08	1.96333864524698e-06	98.6263	87.8442	99.3407	115.283	98.4807	101.626	53.701	50.4946	54.3141	-0.108025325454152	-0.00489423843221462	0.103131087021937	0.489646551806816	0.979213604328355	0.586295005870431	45.6491	46.0375	48.0915	46.6137	44.849	41.842	49.9248	45.9378	41.1752	0.249554561222348	0.529468740775783	0.279914179553435	0.682552082838884	0.316182231045525	0.677316368836183	0.795023	0.677871	1.13505	1.06697	0.947818	1.52248	1.36385	1.06439	1.55237	-0.0508031422515007	-0.362090458072366	-0.311287315820865	0.738529227805526	0.0388498068116553	0.0478182350782969	65.6269	64.95	72.7445	63.9747	60.9226	69.1626	51.8563	60.9991	51.3762	-1.05135453769556	-0.77789670793036	0.273457829765197	0.0590732432260336	0.197923772835475	0.652249846630272	267.638055001845	341.640422737417	131.203329450519	102.133274435788	138.647837629319	57.5575290821272	148.085936793902	140.265597862202	113.413669386007	-0.522873979671773	-0.802494000797118	-0.279620021125345	0.221822405349109	0.0567478379524374	0.587900276884855	14.0547569404795	12.7652225677823	13.7499479555952	10.3412743142077	5.30141131922124	8.69957884531275	8.78800879934387	8.67982551387629	5.68549175993539
Add3-As1	NA	NA	NA	NA	NA	NA										NA	NA	NA	NA	NA	NA										NA	NA	NA	NA	NA	NA										NA	NA	NA	NA	NA	NA										NA	NA	NA	NA	NA	NA	NA	NA	NA	NA	NA	NA	NA	NA	NA	NA	NA	NA	NA	NA	NA	0.0327822984407469	0	0	0	0	0	0.0272248328373606	0	0
Adgb	-0.245928023731935	-0.590518117126194	-0.344590093394259	0.270257864689508	0.00720025071467806	0.156769486172394	10.7161	6.66731	9.82184	9.29967	10.3715	7.77397	7.98936	6.36154	5.25388	NA	NA	NA	NA	NA	NA	0	0.00510398	0	0.00400952	0.0061783	0.0186014	0.0156126	0	0	-0.490555731614685	-0.141869017962478	0.348686713652207	0.596571011969351	0.89083988661512	0.759364188574579	0.0750364	0.126066	0.0574459	0.0492624	0.0688136	0.0863401	0.068694	0.0797932	0.094522	0.209489706246305	-0.126479364778876	-0.33596907102518	0.474174412428134	0.749041620200615	0.266640214383522	1.98854	1.53064	1.8438	2.33146	1.77758	2.01241	1.672	2.25308	1.25398	NA	NA	NA	NA	NA	NA	NA	NA	NA	NA	NA	NA	NA	NA	NA	NA	NA	NA	NA	NA	NA	1.27151929613927	0	0	1.54727953672525	0	0	0.844770548335748	0.413197182403345	0
Adgra1	0.999620928062184	-1.16326520365134	-2.16288613171352	0.283123437081264	0.367526427541395	0.0612891946119917	0.584884	0.61154	0.330764	0.398	4.21436	0.732256	0.463432	0.159363	0.11134	NA	NA	NA	NA	NA	NA	0.204808	0.0385823	0.238301	0.0909269	0.0856228	0.0175766	0.0590097	0.0225865	0.162849	NA	NA	NA	NA	NA	NA	0.152713	0.158827	0.0668075	0.0338534	0	0.0171754	0.0519275	0.0251324	0	-0.374061852013374	-0.671124911319823	-0.297063059306449	0.156594499507262	0.0398396793261729	0.280026205165648	28.8533	19.9601	25.0571	21.204	14.1837	20.9953	16.0419	13.8317	18.0104	NA	NA	NA	NA	NA	NA	NA	NA	NA	NA	NA	NA	NA	NA	NA	NA	NA	NA	NA	NA	NA	0	0	0	0	0	0.0141811369116923	0	0	0
Adgra1-As1	NA	NA	NA	NA	NA	NA										NA	NA	NA	NA	NA	NA										NA	NA	NA	NA	NA	NA										NA	NA	NA	NA	NA	NA										NA	NA	NA	NA	NA	NA	NA	NA	NA	NA	NA	NA	NA	NA	NA	NA	NA	NA	NA	NA	NA	0	0	0	0	0	0	0	0	0
Adgra2	-0.364291123973651	0.0486835248602871	0.412974648833939	0.00528494238509561	0.704746422341277	0.0026182005119452	30.3127	29.09	32.1407	27.9292	30.788	26.5546	34.4764	33.6623	34.8039	-0.547232707344881	0.367882135458499	0.91511484280338	0.00690536579199868	0.0459920151260064	0.00187584826414167	10.6247	12.2767	13.0809	8.6386	7.57711	9.22412	14.2382	15.1743	16.454	-0.727356371864604	0.0564159985272771	0.783772370391881	0.0281919286473039	0.859392770517731	0.0235985409607464	21.4833	17.6444	23.1972	14.4477	12.6296	15.5407	23.3881	23.8773	21.5503	-0.27207468125392	0.052475550837459	0.324550232091379	0.0460935504485381	0.763798956607895	0.0291694003798773	42.8851	43.0327	45.8216	34.1824	37.9066	35.7428	46.4098	50.5123	44.915	NA	NA	NA	NA	NA	NA	NA	NA	NA	NA	NA	NA	NA	NA	NA	-0.691613750146111	-0.479392125574151	0.21222162457196	0.250071412864359	0.373395373891229	0.796976198017388	0.472846238251791	0.172638051246608	0.373618046258505	0.136998708980882	0.156211524704845	0.276433689660557	0.205692828826543	0.310973921131684	0.217904261698101
Adgra3	0.414866600235763	0.474467321567447	0.0596007213316835	0.0761402913370947	0.0269829555837019	0.815975131858696	5.05592	4.84986	4.47733	6.87921	11.4508	6.17983	7.50641	7.5744	6.76955	NA	NA	NA	NA	NA	NA	0.0733015	0.0460291	0.0142148	0.0361589	0.0626823	0.0629073	0.0175998	0.013473	0	0.113153316572124	-1.1408152203683	-1.25396853694042	0.875347976964257	0.0468160813830932	0.0626860640467629	4.99716	2.5738	3.68622	5.58356	2.2496	6.11641	2.1063	1.91892	1.39146	1.00283984511161	1.04711219397766	0.0442723488660431	0.105704467574659	0.143704142636198	0.944516050153765	0.0431087	0.0665776	0.0921212	0.112931	0.132198	0.169929	0.122681	0.138538	0.163895	NA	NA	NA	NA	NA	NA	NA	NA	NA	NA	NA	NA	NA	NA	NA	-0.489102416224353	-0.122326831838039	0.366775584386314	0.0749504139729268	0.647127885095375	0.230428305083295	3.96136876885148	4.37251779157367	4.45865526855963	2.48486509429834	2.66024902922889	2.78786316806605	4.28286685445255	3.24814012039622	4.22366564244641
Adgrb1	0.443575439811822	0.191076510551102	-0.25249892926072	0.222582881268678	0.625218695063714	0.502280294440338	2.83733	2.62079	2.91194	2.88903	9.07184	4.03647	3.77343	3.34186	3.2647	-0.162781029875683	0.324012900097465	0.486793929973148	0.430201130290759	0.135072957616164	0.0573601873403081	2.09664	2.05255	2.78345	2.26349	2.12405	1.95862	2.9016	3.10442	2.52213	-0.0121359328758817	-0.176585129275156	-0.164449196399274	0.980481264377026	0.607535424262265	0.694493691115752	5.34537	4.68232	4.26606	6.0506	4.82753	5.28056	5.39721	4.99381	3.30108	0.180172878569964	0.628357565314395	0.448184686744431	0.346159088368059	0.0122662270766347	0.0356190056987801	3.10483	3.07813	3.13601	3.84154	2.94018	3.67166	5.00782	5.21417	4.74014	NA	NA	NA	NA	NA	NA	NA	NA	NA	NA	NA	NA	NA	NA	NA	-2.29440016091047	-1.52517890779783	0.769221253112641	0.00947070261146814	0.0311721774731632	0.416810220126557	4.71618066204383	0.903074109606945	2.06981997582268	0.368559662792937	0.487786445783935	0.464795928570212	1.03007051014751	0.820191237798132	0.750817456660034
Adgrb2	-0.0295487698112449	-0.836845698195095	-0.80729692838385	0.908763137843611	0.000842367368257653	0.00421500390935854	7.93524	7.49112	10.0826	8.05255	15.0226	9.03184	5.60328	4.52133	5.26429	0.112438431493288	-0.466183119608967	-0.578621551102255	0.624609459808266	0.0699598598755864	0.0464621440365375	3.12588	4.29264	4.28291	4.32327	4.7243	3.83591	2.6514	3.10898	2.52199	0.206769645206522	-0.452970761570076	-0.659740406776599	0.782700262676161	0.476474608416533	0.350444472564459	52.8082	21.2958	42.93	65.7206	26.6743	61.1251	38.6396	34.4149	17.8957	-0.177418051420873	0.360774536408321	0.538192587829194	0.546442283301978	0.270475827500844	0.0780598216517899	7.42207	5.54563	8.28826	4.56626	6.07283	8.37073	9.84095	8.53968	9.77831	-0.736546841856241	-0.504160814621549	0.232386027234692	0.125845217771467	0.361385736369067	0.676416629410617	63.8590884687411	65.5138391007295	31.7782313861686	36.2027224235663	24.3659115071562	21.1278705837748	42.4430639449077	20.6985661865636	43.4232927420044	-1.19281108093443	-0.769117329496475	0.423693751437955	0.040427256164165	0.137098104746605	0.519861702717659	13.8196287575697	4.28055505179011	10.4208687535797	2.0645963931549	4.14048962085596	4.52308105044595	5.73239687809884	4.61810653842497	6.05379720098781
Adgrb3	-0.391508266769675	-0.446026803641837	-0.0545185368721619	0.0535007504286166	0.0177682710293864	0.824234813306903	9.4698	7.85813	10.8796	9.53073	9.52723	6.28691	7.98627	7.81166	6.72745	-0.107385154262254	-0.447904324924698	-0.340519170662444	0.441732995774682	0.00935284329350369	0.0539802063319692	15.1707	15.2908	16.389	13.1263	16.586	14.9772	10.2416	11.8334	11.8488	-0.183752650593148	-1.21478592264346	-1.03103327205031	0.734803497917779	0.0171587865822285	0.0638280315031222	11.4652	9.36028	7.69383	9.11526	11.3062	7.72625	5.25957	3.7776	4.09047	0.299779351992665	0.161568424285007	-0.138210927707658	0.108062586333462	0.469159181414624	0.474448022013611	6.95519	6.45707	7.59844	7.77948	8.91751	8.90266	7.62216	9.2365	7.62091	NA	NA	NA	NA	NA	NA	0	0	0	0	0	0	0	0	0	-0.537191779617458	-0.411229435499137	0.125962344118321	0.611682759705336	0.660128593810578	0.936833964302454	0.145269538970871	0.214193898800315	0.118353690383198	0.0543922499501478	0.101751997998374	0.102892281256531	0.176323675032276	0.0181566451718433	0.145432977469367
Adgrd1	0.915018087360002	0.281157999268871	-0.633860088091131	0.028744533753293	0.53830416935921	0.114798001953442	1.30364	2.08276	2.0277	2.98009	7.47522	3.51868	2.38897	2.52929	2.27015	NA	NA	NA	NA	NA	NA	0.0435725	0.0718227	0	0.0322408	0.0372601	0.0934847	0.141235	0.0780851	0.074241	NA	NA	NA	NA	NA	NA	0.0232067	0	0.00888322	0.0540167	0	0.0548106	0.0276187	0.0802029	0.033532	1.23034071224257	1.39007315786066	0.159732445618082	0.0525989736709477	0.0551984799813902	0.781933666309649	0.192188	0.286924	0.133476	0.677397	0.279174	0.545459	0.556881	0.754883	0.431101	NA	NA	NA	NA	NA	NA	NA	NA	NA	NA	NA	NA	NA	NA	NA	0.339608410899694	0.97137858520314	0.631770174303446	0.4689293491477	0.0287878960321379	0.201933796150013	22.5556466445574	13.4507559927792	20.8368961820839	14.6386098778876	28.3625794420623	18.7494154726291	33.7173636248789	32.1694965778372	46.1656477197632
Adgrd1-As1	NA	NA	NA	NA	NA	NA										NA	NA	NA	NA	NA	NA										NA	NA	NA	NA	NA	NA										NA	NA	NA	NA	NA	NA										NA	NA	NA	NA	NA	NA	NA	NA	NA	NA	NA	NA	NA	NA	NA	NA	NA	NA	NA	NA	NA	0	0	0	0	0	0.0138698436624112	0	0	0
Adgre1	2.94268659622765	-1.06977171325009	-4.01245830947774	0.057674563797007	0.750474015407375	0.0354244458131396	0.139608	0	0.0421726	0.291785	1.12955	0.690219	0.0849388	0	0	NA	NA	NA	NA	NA	NA	0	0.00515575	0	0	0	0	0	0	0	NA	NA	NA	NA	NA	NA	0	0.0141494	0	0.00904764	0	0.0183612	0	0	0	NA	NA	NA	NA	NA	NA	0	0.00994321	0	0.0229991	0.00311738	0.00761356	0.00999384	0.0275871	0.0146864	NA	NA	NA	NA	NA	NA	0	0	0	0	0	0	0	0	0	NA	NA	NA	NA	NA	NA	0	0	0	0	0.766856575823784	0	0	0	0
Adgre2	NA	NA	NA	NA	NA	NA										NA	NA	NA	NA	NA	NA										NA	NA	NA	NA	NA	NA										NA	NA	NA	NA	NA	NA										NA	NA	NA	NA	NA	NA	NA	NA	NA	NA	NA	NA	NA	NA	NA	NA	NA	NA	NA	NA	NA	0.0483372814185718	0.0308842355829013	0.0191983580574423	0.0147051025153483	0.0314387974248744	0.0556344532650178	0.0200714176404021	0	0.0483916642764813
Adgre3	NA	NA	NA	NA	NA	NA										NA	NA	NA	NA	NA	NA										NA	NA	NA	NA	NA	NA										NA	NA	NA	NA	NA	NA										NA	NA	NA	NA	NA	NA	NA	NA	NA	NA	NA	NA	NA	NA	NA	NA	NA	NA	NA	NA	NA	0	0	0	0.609942078245316	0	0	0	0	0
Adgre4	NA	NA	NA	NA	NA	NA	0.0556157	0	0.0196004	0	0.432336	0	0	0	0.0379371	NA	NA	NA	NA	NA	NA	0	0.0100714	0.012441	0	0	0	0	0	0	NA	NA	NA	NA	NA	NA	0	0.0138199	0	0	0	0	0	0	0	NA	NA	NA	NA	NA	NA	0	0	0	0.00898538	0.00608957	0	0.0292833	0.0134723	0.0143444	NA	NA	NA	NA	NA	NA	0.216370897442926	0.362349851298338	0.18699100805849	0	0.298316353192719	0.129543148104896	0.212888452737002	0.381604990270757	0.793295280712192	NA	NA	NA	NA	NA	NA	NA	NA	NA	NA	NA	NA	NA	NA	NA
Adgre4p	NA	NA	NA	NA	NA	NA										NA	NA	NA	NA	NA	NA										NA	NA	NA	NA	NA	NA										NA	NA	NA	NA	NA	NA										NA	NA	NA	NA	NA	NA	NA	NA	NA	NA	NA	NA	NA	NA	NA	NA	NA	NA	NA	NA	NA	0	0.450972868562568	0	0	0	0.812376557369801	0.293083659626688	0	0
Adgre5	-0.196581452511257	0.194492978083639	0.391074430594896	0.669517076085826	0.639330168298834	0.363761827178554	3.46171	3.46121	4.79585	3.71111	8.08628	2.06557	4.34241	5.33523	4.92623	NA	NA	NA	NA	NA	NA	0	0.026689	0.021979	0.00698865	0.0143585	0.0243169	0.0136065	0.015624	0.021457	0.141058196352311	0.988348851135831	0.84729065478352	0.877236828096349	0.125546613305273	0.23891267664495	0.241458	0.19532	0.154045	0.17173	0.347835	0.221778	0.494903	0.382472	0.358581	-0.569785389152645	0.310225350151807	0.880010739304452	0.0340239373500675	0.272137225709213	0.00666118406302676	2.86617	2.41916	3.78352	1.70646	2.19467	2.14138	3.50064	4.43888	3.75055	-0.220637403675818	0.458786384050407	0.679423787726225	0.46651270159427	0.181109208586872	0.0600764579755131	3.53486503039621	3.08104540582144	3.51591060930658	2.40743127341079	2.54081659689811	2.39810506024199	4.26263655077112	5.0504385987659	3.69724539419095	0.149166254010608	1.1527589516264	1.00359269761579	0.618204612684393	0.00112610018514549	0.00958231979105014	6.70639294142408	4.50927084514999	5.32722276407938	4.44359832841461	6.18883100515925	5.19302435886188	12.6261035660902	11.1961754297922	12.6369672755747
Adgrf1	NA	NA	NA	NA	NA	NA	0	0	0.0585831	0.135109	2.27673	0.177556	0.0393302	0	0.0944908	NA	NA	NA	NA	NA	NA	0	0.00354612	0	0	0	0	0.0054236	0	0	NA	NA	NA	NA	NA	NA	0	0	0	0	0	0.0189432	0.00636358	0	0	NA	NA	NA	NA	NA	NA	0.00332113	0	0.00354854	0.00316374	0	0.0052366	0	0.00948717	0.00757596	NA	NA	NA	NA	NA	NA	NA	NA	NA	NA	NA	NA	NA	NA	NA	NA	NA	NA	NA	NA	NA	0.170277857601145	0.145061294701745	0.0200385487820568	0	0.0123055030402066	0.0435519160953176	0.0942741749783877	0.0614822940994037	0
Adgrf2	1.51988293364234	1.28282540416996	-0.237057529472379	0.178087306138932	0.25244166610468	0.82710366066109	0.137992	0.250475	0.291791	0.336476	2.29864	0.568525	0.503734	0.795537	0.544599	NA	NA	NA	NA	NA	NA	0.00939877	0	0	0	0.0232185	0.016132	0	0	0	NA	NA	NA	NA	NA	NA	0.0100116	0	0.0766459	0.0155355	0.0238713	0.0394096	0.0397165	0.0230668	0	NA	NA	NA	NA	NA	NA	0.0248735	0	0.0354356	0.0236947	0.0214112	0.0261462	0.0257403	0.0236846	0.0567398	NA	NA	NA	NA	NA	NA	NA	NA	NA	NA	NA	NA	NA	NA	NA	-0.627688181694097	0.0317143047651439	0.659402486459241	0.310715177827823	0.962515492595801	0.352507482810335	21.3276169939093	8.10247920517416	14.3469329763266	4.20860033989269	9.37269148229068	10.6150536829654	14.8398026324313	14.5169943417709	15.5809061054201
Adgrf3	4.60611916829358	-2.36416784843342	-6.97028701672699	0.00703452485727403	0.668325528404519	0.00471104521670975	0	0.0816451	0.0662391	0.432837	4.10491	1.64623	0.0222351	0	0	NA	NA	NA	NA	NA	NA	0	0.0308576	0.114354	0.0242407	0	0	0	0.0180644	0	NA	NA	NA	NA	NA	NA	0	0	0.0267159	0.0270755	0.0832065	0	0	0.0804022	0.0336153	NA	NA	NA	NA	NA	NA	0	0.059511	0.0308787	0.0825909	0.0186578	0	0	0.0825555	0.0439497	NA	NA	NA	NA	NA	NA	0	0	0	0	0	0.018378403131209	0	0	0	NA	NA	NA	NA	NA	NA	0.0375179803163855	0.055933355240268	0.0364251617166514	0.00760911289078411	0.0203348938324875	0.0287878874063427	0.0103858971771526	0.101599741108036	0.0125200635652946
Adgrf4	1.80608874068468	1.73248812716952	-0.0736006135151502	0.121752318724822	0.115030708561187	0.946724237104555	0.0422442	0.103222	0.424307	0.463533	1.54813	0.812214	0.652184	0.797405	0.605136	NA	NA	NA	NA	NA	NA	0	0	0	0	0.0107408	0	0	0	0	NA	NA	NA	NA	NA	NA	0	0	0	0.0233568	0	0.01185	0.0119423	0.0173398	0.0434977	NA	NA	NA	NA	NA	NA	0.0623265	0.0385031	0.0266377	0	0.0160953	0	0.0257994	0.0178042	0.0284351	NA	NA	NA	NA	NA	NA	NA	NA	NA	NA	NA	NA	NA	NA	NA	NA	NA	NA	NA	NA	NA	0.0219415225091122	0	0.00580974895695476	0.00667502036461965	0.0107031528425841	0.018940420925196	0.0683319555354848	0	0.0494239686135449
Adgrf5	3.41384053264601	1.39566116251987	-2.01817937012614	0.0664694353747842	0.620300165792079	0.190110520956062	0	0.0296448	0.040085	0.092447	1.31363	0.0437368	0.137248	0	0.0543098	NA	NA	NA	NA	NA	NA	0	0.0131229	0.0324211	0.0103089	0	0	0	0.00768229	0	NA	NA	NA	NA	NA	NA	0	0.0540214	0	0.0921155	0.0176927	0.163571	0.211943	0.0170964	0.0142957	-0.523684320076573	0.445689688444064	0.969374008520637	0.379295514109743	0.518490957802409	0.115941319984947	1.78209	3.99872	1.26066	1.41665	2.25344	0.930179	3.03975	4.79232	2.39239	NA	NA	NA	NA	NA	NA	0	0	0	0	0	0	0	0	0	NA	NA	NA	NA	NA	NA	0.864633121374702	1.84147254663049	0.305253893113333	0	0.187453829645814	0	0.718054966085386	0	0.865605894745559
Adgrg1	-0.211327395097696	0.0559571811297884	0.267284576227484	0.0757865646428182	0.673140756551507	0.0327862558906464	103.643	105.653	103.718	109.799	97.483	112.677	122.423	120.902	111.959	-0.859200049122427	-0.819580727951566	0.0396193211708605	0.00202659475743554	0.0033937436298598	0.894021300044526	14.9031	14.7525	14.0685	8.88427	8.14871	7.77041	9.23593	8.74483	6.45196	-0.553731618246601	-0.516717614262887	0.0370140039837132	0.0685137813291707	0.0540710164907058	0.934687268738439	44.8386	39.1419	39.6013	36.7182	26.8173	32.636	30.8701	36.0926	25.7654	-0.427205244195885	0.220266163714913	0.647471407910798	0.146569303782585	0.508277314542836	0.0418368103591659	1.66195	1.3536	1.72275	1.13423	1.08898	1.3298	2.05358	1.8069	1.84842	-0.808308606373574	-1.30538796834269	-0.497079361969119	0.0105252938254859	0.00152397598770425	0.0997153412551019	126.558663459289	128.105980154195	99.1691713715174	70.6668919696886	45.0357867615268	55.6591964982057	43.7485770374539	38.8175956688829	51.4258406090921	1.24673042880335	0.92723336454008	-0.319497064263265	0.00290307567409539	0.0101965529631234	0.397874080180514	20.0530620886396	12.2899628914477	13.7093545323492	23.7355817311093	41.8208860649845	29.12359666238	31.1601893221851	29.6695818043794	25.7707836062339
Adgrg2	-0.292298104689806	0.354272210382246	0.646570315072052	0.55635903479133	0.390988837982969	0.160031122672959	1.95949	1.59375	1.81095	2.05487	2.00867	1.05383	3.00545	1.62328	2.67793	NA	NA	NA	NA	NA	NA	0	0	0	0	0	0	0	0.00324269	0	NA	NA	NA	NA	NA	NA	0.0501133	0.00760079	0.00479568	0.0243012	0.00746807	0.00493166	0.0198802	0	0.0120684	-0.0917899593800095	0.457053460330286	0.548843419710295	0.745437349669409	0.131979308260284	0.0537336048840037	2.31891	1.96026	2.15621	2.466	1.57748	1.91406	3.32311	3.25283	2.62318	NA	NA	NA	NA	NA	NA	0.0885962030874646	0	0	0.0207019913724107	0	0	0	0	0	-1.59864081291633	-2.03135127266921	-0.432710459752881	0.0356690342868621	0.00986954589394823	0.672754738860852	1.32369289609656	2.04553425740529	1.00256952878344	0.318407680365712	0.260283021137044	0.708615065618518	0.485733666421801	0.350123469201588	0.184909136394245
Adgrg3	0.320566207466073	0.139638828381553	-0.180927379084521	0.805624487402536	0.921516504599368	0.895006150161489	0.822913	0.467015	0.589387	0.485461	3.09533	0.357268	1.49797	0.138228	0.516064	NA	NA	NA	NA	NA	NA	0	0	0	0	0	0	0	0.0349983	0.0240322	NA	NA	NA	NA	NA	NA	0.135218	0.0273451	0.0172532	0.122398	0	0.0354849	0.0715224	0	0.0434179	NA	NA	NA	NA	NA	NA	0	0	0	0.0177792	0	0	0.0193141	0	0	NA	NA	NA	NA	NA	NA	NA	NA	NA	NA	NA	NA	NA	NA	NA	3.20524889351101	3.63052258795209	0.42527369444108	0.0129119266811155	0.0029073812921295	0.637580412204457	0.050662096955549	0.0215797564058261	0.00894298514980465	0.0205498063471323	0.263606947939426	0.272114413259611	0.266465710070749	0.342985942424651	0.304314572371485
Adgrg4	NA	NA	NA	NA	NA	NA										NA	NA	NA	NA	NA	NA										NA	NA	NA	NA	NA	NA										NA	NA	NA	NA	NA	NA										NA	NA	NA	NA	NA	NA	NA	NA	NA	NA	NA	NA	NA	NA	NA	NA	NA	NA	NA	NA	NA	0	0	0	0	0	0.0410375786712579	0	0	0
Adgrg5	5.01439017077171	-0.725746209441587	-5.7401363802133	0.00410151221263818	0.888277414020234	0.00406996976129244	0.137698	0.0224307	0	0.33576	4.43457	3.75058	0.0977398	0	0	NA	NA	NA	NA	NA	NA	0	0	0	0	0	0	0	0	0	NA	NA	NA	NA	NA	NA	0	0	0	0	0	0	0	0	0	NA	NA	NA	NA	NA	NA	0	0	0	0	0.00991494	0	0	0	0	NA	NA	NA	NA	NA	NA	0	0.0272991180893836	0.0246535407331178	0	0	0	0	0	0	0.549113771345951	0.50852347250997	-0.0405902988359814	0.155359498403347	0.159697904979026	0.944932300513218	86.2126938414196	39.7117557882053	71.6683053396519	73.1930493894379	85.7397516466939	92.3048146344818	102.400882120003	78.9985105835496	98.8547021825362
Adgrg6	3.69732135445699	3.61072561384213	-0.086595740614858	0.0155561002404271	0.0104018884751481	0.93319376536331	0	0.0777919	0.0315565	0.0606484	1.06066	1.12858	0.51905	0.453305	0.539526	NA	NA	NA	NA	NA	NA	0	0.0130578	0	0	0	0	0	0	0.0472413	NA	NA	NA	NA	NA	NA	0	0	0	0	0	0.0116257	0.0351488	0	0	-0.244207593496996	0.140710803732787	0.384918397229784	0.642577120068018	0.835291193051967	0.455841709185	0.489174	0.453292	0.326669	0.524242	0.323708	0.154261	0.556845	0.454149	0.44635	NA	NA	NA	NA	NA	NA	NA	NA	NA	NA	NA	NA	NA	NA	NA	-0.232268244006797	-1.20229747818354	-0.970029234176745	0.398848831742744	0.000877486145257032	0.0106745710572825	111.213435236821	106.655788060155	115.271501386922	81.3772331346436	65.7435728160927	98.6453621553699	53.0238714018676	47.4143766807838	44.0106497109695
Adgrg7	NA	NA	NA	NA	NA	NA	0	0	0.0759997	0	1.03775	0	0	0	0.147099	NA	NA	NA	NA	NA	NA	0	0	0	0	0	0	0	0.0167779	0	NA	NA	NA	NA	NA	NA	0	0.117981	0	0	0	0	0	0	0	NA	NA	NA	NA	NA	NA	0	0	0	0	0	0	0	0	0.0204099	NA	NA	NA	NA	NA	NA	0	0	0	0	0	0	0	0	0	NA	NA	NA	NA	NA	NA	0	0	0.0141321246811728	0.064947536109455	0	0	0	0	0
Adgrl1	-0.379086482848936	-0.524811044748078	-0.145724561899143	0.00301430196539467	8.51033508636701e-05	0.222794471982416	76.9694	76.3798	88.8322	75.02	68.5177	77.1388	63.9162	62.5187	57.0319	-0.525268235845509	-0.5958880436565	-0.0706198078109911	0.00184039107302613	0.00108069826020472	0.652864044109483	84.3224	84.8985	92.7693	55.6774	64.906	66.8238	55.4276	57.1087	58.5164	-0.0189499113032531	-0.756446878597032	-0.737496967293779	0.971168302478137	0.0392817122714052	0.080009113559773	62.4977	44.3733	67.8571	75.0116	42.2773	79.8294	42.0067	33.7868	33.6262	-0.227301492523001	-0.369182816877217	-0.141881324354216	0.134996549765254	0.0463640080965248	0.367200390431369	73.8631	59.8072	75.8608	55.8019	60.9256	60.2528	51.6951	55.9814	60.3631	-0.110162699086753	-0.358153687889627	-0.247990988802874	0.68759879387696	0.244800611062649	0.402951797232313	108.000216916139	140.258150377163	89.0861274410719	92.0900154943489	76.1596914520804	95.68577833274	89.0711769524459	83.0234584917339	73.4400751255237	-0.610526330474231	-0.450231119346104	0.160295211128126	0.0509015835787311	0.116927505599505	0.662962970193133	95.6059584359942	63.7561189860585	69.885619396158	30.9923363398441	46.8577941537601	52.7645936941208	63.3667237442722	54.2212073041973	48.6674492483832
Adgrl2	0.0845776567191652	0.305723938560195	0.22114628184103	0.899299027266587	0.598786954295547	0.727818300734964	0.8448	0.930214	0.893189	0.59973	2.31573	1.21306	1.46876	0.82134	1.23641	-0.424947252633988	-0.291618243997729	0.133329008636259	0.0745682948219828	0.233954061489219	0.646593877672327	2.12094	1.58692	2.04986	1.32889	1.39926	1.7101	1.72485	1.50432	1.43773	-0.707472597313598	-0.81636487889187	-0.108892281578272	0.0614713139004583	0.0205169441998526	0.817104636723507	41.9505	40.7214	38.0582	26.3781	28.3244	29.1611	23.859	22.8046	26.247	0.251299690735121	-0.0265432023179099	-0.277842893053031	0.124573102174878	0.914057340022004	0.107465112038968	30.8714	26.8141	25.6418	34.6332	29.1021	34.1759	30.0189	26.5295	28.2812	NA	NA	NA	NA	NA	NA	0	0	0	0	0	0	0.19699171649135	0	0	-0.633751593012239	-0.30429717021847	0.329454422793768	0.0541294509311562	0.308230097169552	0.366859706332613	20.3038225516845	17.5657547068301	19.1353186727761	12.4931917220695	8.00797786347622	11.1343639377705	15.8138805134559	13.7147659592186	16.4221085172292
Adgrl3	-0.351107728543512	-0.610725974069926	-0.259618245526414	0.00887296348901004	3.16709058004985e-05	0.059726745679674	20.3775	18.6433	19.6492	17.6623	19.5134	17.9839	15.4364	14.0175	12.4417	0.462986915613522	-0.150958096654914	-0.613945012268436	0.443976626715615	0.86296703249206	0.383655670848648	0.0169676	0.0415531	0.0276393	0.0276208	0.038047	0.0669831	0.0195549	0.0243257	0.0346922	0.235562452159644	-0.063060963615403	-0.298623415775047	0.814532654960028	0.951960981938051	0.79667356860814	0.639813	0.75879	1.00456	0.611407	1.38334	1.1611	0.499031	0.620472	1.25702	0.447098410184185	0.107503129050016	-0.339595281134169	0.191009081139537	0.823374696639315	0.334770871520877	1.52374	1.2144	1.49374	2.18158	1.13641	2.44504	1.52108	1.43238	1.75045	-0.732614481949517	-1.79992106385276	-1.06730658190325	0.0409379428407696	0.00114088240950718	0.0192579900944987	22.1849164936744	15.6397113647308	20.2684187421922	8.40006944341953	10.1843303226569	10.8843145384877	6.22614728119557	5.36619281888489	4.04089523040871	-0.307002558704438	-0.353913533393783	-0.0469109746893458	0.424340728138894	0.31923472744928	0.933885061264335	56.8419691940621	58.2240864201431	43.2387835581357	46.4680601519605	28.4637051522927	35.1148738970114	43.8413314072668	35.2690534984454	44.8387608818307
Adgrl3-As1	NA	NA	NA	NA	NA	NA										NA	NA	NA	NA	NA	NA										NA	NA	NA	NA	NA	NA										NA	NA	NA	NA	NA	NA										NA	NA	NA	NA	NA	NA	NA	NA	NA	NA	NA	NA	NA	NA	NA	NA	NA	NA	NA	NA	NA	0	0	0	0	0	0	0	0	0
Adgrl4	NA	NA	NA	NA	NA	NA	0	0.0154054	0.133317	0	0.787672	0.57579	0.167819	0	0.0806371	NA	NA	NA	NA	NA	NA	0	0	0	0	0	0	0	0	0	NA	NA	NA	NA	NA	NA	0	0	0	0	0	0	0	0	0	NA	NA	NA	NA	NA	NA	0	0	0	0	0.0520387	0	0	0	0.0204301	NA	NA	NA	NA	NA	NA	0	0	0	0	0	0	0	0	0	1.85988446624562	2.02205193778864	0.162167471543018	0.00261042903378081	0.00115358272355317	0.78604835603943	9.36144131413212	4.27830839781068	4.63044909290337	21.9923100468076	14.8201279603438	19.491692794261	29.2081005001649	18.5907664624181	25.089554317625
Adgrv1	0.362872182329374	1.50750072561661	1.14462854328723	0.0674960250140466	4.80943239202036e-08	8.04443053535884e-06	5.40434	3.99595	4.44295	7.25433	7.608	6.36062	17.4477	14.8946	10.6825	NA	NA	NA	NA	NA	NA	0.00648581	0	0.00754646	0.00479908	0	0.00556611	0	0	0	NA	NA	NA	NA	NA	NA	0	0.0251485	0	0.0268015	0.0164729	0.00543907	0.0548142	0.0318354	0.0266201	0.175923479794547	0.827849116131654	0.651925636337106	0.427770112705774	0.005927467783752	0.0126934965084071	1.74505	1.36079	1.4305	1.79861	1.47752	1.82231	2.91899	2.87655	2.57984	NA	NA	NA	NA	NA	NA	NA	NA	NA	NA	NA	NA	NA	NA	NA	-0.331081037333917	-0.383262400918837	-0.0521813635849198	0.256792496822488	0.163512719217	0.901044707600513	15.4216105961403	13.8327612038915	14.6055587944155	8.08315976924353	10.0892409396788	12.2355284636577	8.78548719268828	11.4030665328773	13.2741360721745
Adh1	-0.920929863496218	-0.849267828353839	0.071662035142379	0.0001949451224529	8.64266681391837e-05	0.775380656217475	59.6241	69.5136	68.9893	35.962	47.5187	45.0527	37.6042	33.7253	47.4058	NA	NA	NA	NA	NA	NA	0	0.0783117	0.128983	0.061519	0.0579304	0.0475677	0.0798491	0.030563	0	-1.46523800597761	-0.275170448825619	1.19006755715199	0.0429939910776601	0.650050140589249	0.0919057788035301	0.826576	0.752211	0.813607	0.274853	0.281553	0.418338	0.585549	0.952223	0.597172	-0.631118083417519	-0.565688839420127	0.0654292439973926	0.0391756272225911	0.0972203468751636	0.846495984148202	159.155	127.544	162.19	96.1609	68.6741	122.043	116.91	78.9513	117.802	NA	NA	NA	NA	NA	NA	0	0	0	0.0594765619751191	0	0	0	0	0	NA	NA	NA	NA	NA	NA	NA	NA	NA	NA	NA	NA	NA	NA	NA
Adh1a	NA	NA	NA	NA	NA	NA										NA	NA	NA	NA	NA	NA										NA	NA	NA	NA	NA	NA										NA	NA	NA	NA	NA	NA										NA	NA	NA	NA	NA	NA	NA	NA	NA	NA	NA	NA	NA	NA	NA	NA	NA	NA	NA	NA	NA	0	0	0	0	0	0	0	0	0
Adh1b	NA	NA	NA	NA	NA	NA										NA	NA	NA	NA	NA	NA										NA	NA	NA	NA	NA	NA										NA	NA	NA	NA	NA	NA										NA	NA	NA	NA	NA	NA	NA	NA	NA	NA	NA	NA	NA	NA	NA	NA	NA	NA	NA	NA	NA	0	0	0	0	0	0	0	0	0
Adh1c	NA	NA	NA	NA	NA	NA										NA	NA	NA	NA	NA	NA										NA	NA	NA	NA	NA	NA										NA	NA	NA	NA	NA	NA										NA	NA	NA	NA	NA	NA	NA	NA	NA	NA	NA	NA	NA	NA	NA	NA	NA	NA	NA	NA	NA	0	0	0	0	0	0	0	0	0
Adh4	NA	NA	NA	NA	NA	NA	0	0.0964246	0	0	2.30074	0	0.367642	0	0	NA	NA	NA	NA	NA	NA	0.163803	0.246861	0.0381181	0.121204	0.0249018	0.0562302	0.0943904	0.0903221	0.0372128	NA	NA	NA	NA	NA	NA	0	0	0	0.0270755	0.208016	0.0274734	0.0276873	0	0	-0.131259320737734	0.113732713469008	0.244992034206742	0.679489719440521	0.775672724940025	0.431703557120329	3.58358	2.76726	4.07599	2.75303	2.8733	4.05554	3.25987	4.25161	4.17522	NA	NA	NA	NA	NA	NA	0.0362480049656424	0	0	0	0	0	0	0	0	NA	NA	NA	NA	NA	NA	0.0411240485790584	0	0	0	0	0	0	0	0
Adh5	-0.36401720222098	0.00318395474626012	0.36720115696724	0.0132655386807776	0.985092513922627	0.0152107063489663	107.416	112.748	108.985	88.1643	106.464	114.179	118.33	117.56	123.489	0.0393065277926523	0.135602896901338	0.0962963691086857	0.863800938917801	0.539350891768284	0.714661492535567	134.323	156.87	130.053	143.225	152.967	149.183	106.135	181.55	172.561	-0.504684329979685	0.0240021500787633	0.528686480058449	0.2499059137835	0.965485085434791	0.264901060454146	143.65	93.1496	164.269	130.453	67.3925	124.342	163.753	169.661	101.426	-0.409041109123062	-0.291465769317374	0.117575339805688	0.037646097145357	0.175664832852846	0.554325707872092	162.264	141.115	156.427	92.6632	125.876	125.255	149.198	109.054	130.88	-0.980047919592622	-0.160852353013566	0.819195566579056	0.0334583441046684	0.781125570592199	0.0920179688272361	80.3736544993619	66.5886315056632	59.9528812677075	43.7096205801415	21.1294921369295	24.4284589408642	72.4831228846517	34.6731797469267	67.1860908536919	-0.231119866535748	-0.0857701862973713	0.145349680238376	0.439420495772892	0.778958837823864	0.684653336218804	556.902333176342	506.73976351368	588.585006630343	307.51477483534	541.400742531591	377.708941418016	485.339879349531	578.870470856977	485.919672732166
Adh6	NA	NA	NA	NA	NA	NA										NA	NA	NA	NA	NA	NA										NA	NA	NA	NA	NA	NA										NA	NA	NA	NA	NA	NA										NA	NA	NA	NA	NA	NA	0	0	0	0	0	0	0	0	0	NA	NA	NA	NA	NA	NA	0	0	0	0	0	0	0	0	0
Adh6-ps1	NA	NA	NA	NA	NA	NA	0	0	0	0.113164	0.695772	0.62461	0.123533	0	0	NA	NA	NA	NA	NA	NA	0	0	0	0	0	0	0	0	0	NA	NA	NA	NA	NA	NA	0	0.0223495	0	0	0	0	0.014614	0	0	NA	NA	NA	NA	NA	NA	0.0762702	0.0785284	0.0814928	0.159843	0.0886325	0.120259	0.0315713	0.130725	0.0811921	NA	NA	NA	NA	NA	NA	NA	NA	NA	NA	NA	NA	NA	NA	NA	NA	NA	NA	NA	NA	NA	NA	NA	NA	NA	NA	NA	NA	NA	NA
Adh6a	NA	NA	NA	NA	NA	NA	0	0.141509	0.0510254	0	1.92941	0.649529	0.0513845	0	0	NA	NA	NA	NA	NA	NA	0	0.028463	0	0	0	0	0	0	0	NA	NA	NA	NA	NA	NA	0	0.0390567	0	0	0	0	0	0	0	NA	NA	NA	NA	NA	NA	0.0799714	0	0	0.0761816	0.0172099	0	0.0551723	0	0.0202695	NA	NA	NA	NA	NA	NA	0	0	0	0	0	0	0	0	0	NA	NA	NA	NA	NA	NA	NA	NA	NA	NA	NA	NA	NA	NA	NA
Adh7	1.22013656509048	-0.472828309298298	-1.69296487438878	0.288710931916453	0.777789514671965	0.177714696497773	0.498071	0.273829	0.296212	0.341574	1.97048	1.43643	0.331441	0	0.44592	NA	NA	NA	NA	NA	NA	0	0	0	0.00306147	0.00864865	0.00710157	0.0178815	0	0	NA	NA	NA	NA	NA	NA	0.00440724	0	0	0	0.0105085	0.00346974	0.013987	0	0	1.78136823955384	1.72138171977396	-0.0599865197798787	0.00542497369381359	0.0126179017933099	0.903286988736136	0.0437987	0.0450955	0.105295	0.264246	0.16259	0.253219	0.185078	0.260658	0.222024	NA	NA	NA	NA	NA	NA	0.0984447662535527	0	0	0	0	0	0	0.124016592779084	0	NA	NA	NA	NA	NA	NA	0	0	0	0.012678416447937	0	0	0	0	0
Adhfe1	-0.243038736849384	-0.719400147425329	-0.476361410575945	0.640022822086963	0.131555516325728	0.398125778112041	2.47409	1.7733	2.39782	1.70928	3.22834	2.37842	1.69029	1.12727	1.49779	0.00468998440843252	-0.57803606606102	-0.582726050469453	0.993915038017315	0.373502181501706	0.369302646356971	0.908882	1.71218	0.65078	1.44849	1.08943	1.02	0.503594	1.00233	0.476492	-0.337618897865941	0.564683020553738	0.90230191841968	0.685498350855419	0.416731792166303	0.23891267664495	1.56392	1.35545	0.798197	1.44454	0.799066	0.996722	2.65893	1.54427	1.5065	-0.633980958588685	0.202957439100958	0.836938397689643	0.312298545852215	0.790047913564468	0.183048086755107	0.986798	0.69851	0.856675	0.881282	0.31854	0.48623	1.08501	0.880905	1.03172	-1.50452799206438	-0.471003427120124	1.03352456494425	0.0794418671036222	0.603716620328407	0.276989376484354	3.12052139210359	1.98158089386143	1.33175400973931	1.0442323604823	0.584269270520268	0.269094322814287	2.19848444895797	0.485321251164356	1.58061732207503	NA	NA	NA	NA	NA	NA	0.0270197850429595	0.138110440997287	0.0214631643595312	0.147958605699352	0.0878689826464751	0.0777469752170318	0.0224392176901683	0.109755501575889	0.0541003684215974
Adi1	-0.5894748024682	-0.329704706489503	0.259770095978698	0.0001530542859922	0.00823851973376777	0.0520094263333434	250.024	242.407	230.848	207.222	173.391	185.57	214.659	199.232	212.929	-0.31854845948103	0.032707145731342	0.351255605212372	0.0503954846755196	0.858808132283829	0.067156534104693	74.7459	67.05	68.3379	65.1327	52.1813	55.8759	63.7108	73.9306	75.1048	-0.439907395913208	0.199547283385812	0.63945467929902	0.229099069896897	0.591939918949257	0.111042652983887	27.1026	21.4833	21.7233	17.829	22.6982	17.3782	29.2506	31.4198	25.5771	-0.515293320170369	-0.261010017945719	0.254283302224649	0.00721307769301428	0.159802239019696	0.131231729710396	27.1167	32.9171	27.2736	17.1246	22.158	21.3302	27.0026	24.7785	23.8551	-1.20562916880856	-0.225882147078143	0.979747021730422	0.00179009202223813	0.467064463405993	0.00965057109608346	17.4655602796027	14.6939874219918	16.1893785663599	6.45046841347277	6.15862810358514	5.10358792653192	13.163029374015	11.2544149495627	14.3106237226317	0.0102722494508343	-0.363362984144968	-0.373635233595802	0.974274158929645	0.109279548071831	0.173024179449518	4.84564444492346	4.93947930155002	5.11259461620833	4.18609445572213	4.67130933769782	4.15803573410276	4.0241797029812	4.09190421846706	3.44390794487003
Adig	NA	NA	NA	NA	NA	NA	0.409608	0.700604	0.108267	0.374542	2.72927	0	1.09029	2.13291	0.419109	NA	NA	NA	NA	NA	NA	0.317136	0.298715	0.368999	0.70398	1.38609	1.90516	0	0.524613	0.360235	NA	NA	NA	NA	NA	NA	0	0	0	0.524204	0	1.86168	2.1442	1.55665	0	NA	NA	NA	NA	NA	NA	0	0	0	0	0	0	0.579025	0	0	NA	NA	NA	NA	NA	NA	NA	NA	NA	NA	NA	NA	NA	NA	NA	NA	NA	NA	NA	NA	NA	0	0	0	0	0	0	0	0	0
Adipoq	NA	NA	NA	NA	NA	NA	0	0.102686	0	0.12809	2.27513	2.82798	0.335584	0.273539	0	NA	NA	NA	NA	NA	NA	0.0218017	0.0205353	0	0.0161318	0	0	0	0	0	NA	NA	NA	NA	NA	NA	0.0232231	0.0281784	0.0533371	0.0360367	0.0830591	0.0731325	0.073702	0.0267532	0.111853	NA	NA	NA	NA	NA	NA	0.0576973	0	0	0.018321	0	0.0909743	0.0398054	0.0274698	0.0877437	-0.502689736889982	-2.74554360244688	-2.24285386555689	0.661949676160202	0.108865031147485	0.21861590578331	0.435123859811829	0.357838286963694	0.440672616468115	0.533788502313397	0	0.135683572556352	0	0	0.14243965066523	NA	NA	NA	NA	NA	NA	0	0	0	0	0	0.0153692862205097	0	0	0
Adipoq-As1	NA	NA	NA	NA	NA	NA										NA	NA	NA	NA	NA	NA										NA	NA	NA	NA	NA	NA										NA	NA	NA	NA	NA	NA										NA	NA	NA	NA	NA	NA	NA	NA	NA	NA	NA	NA	NA	NA	NA	NA	NA	NA	NA	NA	NA	0	0	0	0	0	0	0	0	0
Adipor1	-0.395663826045219	-0.221738172593622	0.173925653451597	0.0021732539087619	0.0473319704619574	0.14298934646962	128.554	129.536	129.428	113.733	117.999	119.992	124.144	111.641	125.851	-0.291027061995704	-0.312884201746297	-0.0218571397505937	0.0983546931833943	0.0875671912229185	0.92799325215693	172.639	191.383	195.116	165.763	156.9	146.832	113.396	173.478	159.894	-0.400092765350485	-0.108854937705117	0.291237827645367	0.446537403961095	0.859562775705703	0.643503769242343	87.1394	42.5969	79.8977	73.1543	41.1856	65.0771	84.5797	83.0474	40.0349	-0.3274601540392	-0.153846017748403	0.173614136290797	0.0986561220067061	0.518087952502188	0.393812614890926	94.2293	109.599	88.7339	58.2751	93.4266	80.072	88.3123	90.5695	93.9435	-0.112931535934822	0.163186560439022	0.276118096373844	0.640481413413386	0.58331953327865	0.29621142965814	208.552710491769	236.494502235688	177.180795516103	177.876993561459	130.211229045367	178.913584661346	233.223933685088	197.372280080814	221.220476838393	-0.000158640031349092	-0.204198340135105	-0.204039700103756	0.999446679590312	0.312077023886925	0.406293093128053	35.263231117459	33.8619536961075	31.822477957604	25.7936968678757	31.3206020720075	30.7639637714223	30.9841848858966	29.1005360398116	27.4012590552287
Adipor2	0.477186239321068	0.233512198088239	-0.243674041232829	0.00139033917642476	0.0735164968527574	0.0710290468106886	82.4042	76.1513	80.1832	131.486	113.981	146.881	97.2829	108.358	100.223	0.32976001108761	0.205896441488486	-0.123863569599124	0.0128585909666017	0.0919582963834533	0.362471097720976	70.4678	73.0075	72.3732	86.0879	99.974	93.1678	74.7736	87.5225	83.8334	0.143067865953449	0.0546256016426086	-0.0884422643108407	0.69290018196463	0.890930713369448	0.850066976272724	68.6425	52.2563	75.2192	90.4019	61.3301	94.8251	80.1878	83.6644	54.1016	0.225669092879581	-0.117459688439467	-0.343128781319048	0.0906309059627413	0.456940460915536	0.0244548099333155	78.6673	83.6017	76.7331	82.5091	102.007	92.3679	77.746	73.9259	76.852	0.221838253274471	-0.1695378424446	-0.391376095719071	0.43202139435995	0.643331295642582	0.216024872142234	320.967063988074	287.361993608728	382.633240363456	350.870532500552	245.026539973314	385.450731765518	277.178001533123	227.519652700026	323.020765067864	-0.00160655274318701	0.0195001681638832	0.0211067209070702	0.994868766769147	0.939712532087881	0.948789677501358	65.8817968921487	53.3770503885818	67.4036094932746	46.4959843728907	60.384884772156	54.7549672486699	62.1937372199941	63.0192024941803	62.705308910702
Adirf	NA	NA	NA	NA	NA	NA										NA	NA	NA	NA	NA	NA										NA	NA	NA	NA	NA	NA										NA	NA	NA	NA	NA	NA										NA	NA	NA	NA	NA	NA	NA	NA	NA	NA	NA	NA	NA	NA	NA	NA	NA	NA	NA	NA	NA	0	0	0	0	0	0	0	0	0
Adk	-0.788671900323586	-0.949600052135707	-0.160928151812122	2.69005824122974e-05	6.13891728481752e-07	0.312792954939865	58.8497	63.0277	59.1007	39.9773	41.2005	43.7294	33.2884	34.0971	34.7718	-0.195769143553662	-0.296097896288403	-0.10032875273474	0.190234328438333	0.0682467390891559	0.58486668897673	15.2716	16.5097	12.8321	13.3931	12.8369	13.9153	11.352	12.4132	12.164	-0.54347255382617	-0.527701863920908	0.0157706899052622	0.0942506235268994	0.0708069875743948	0.974151193722239	14.6352	15.473	18.3993	12.6354	12.3162	12.7787	11.996	11.8598	11.9729	-0.501256398012749	-0.546183271052545	-0.0449268730397959	0.00648299755060529	0.00812240550851641	0.79857309774771	17.8388	16.4095	17.267	11.9987	12.7346	11.1245	13.0346	11.838	11.712	0.588743901826644	-0.412067086515463	-1.00081098834211	0.049928066614944	0.204108700720552	0.0118872829376487	17.952735665989	17.678325689105	13.8739321458336	19.4892206800448	23.2616544017139	19.7770876092143	12.336615314871	13.0101399528293	9.30697529609029	0.598639424992062	0.427470420965388	-0.171169004026674	0.0393356026736386	0.105558114296242	0.605011165424624	6.77535813420381	6.73398923582161	8.25475316588167	9.91526840640531	9.66791326265478	8.93648885601761	9.73342967258722	8.46639792267171	11.0241911648346
Adm	1.46172902725024	1.67319239626836	0.211463369018123	0.000912155958745178	4.50783355196637e-05	0.508705503748171	3.88965	4.21392	4.85565	14.9123	11.7096	14.2362	17.1643	17.4479	10.8847	-0.982467973177341	-0.298300931520434	0.684167041656908	0.0213263639208927	0.463894139610358	0.143620812244071	3.01232	6.10459	4.56704	3.03944	1.78667	2.70268	3.0903	4.1022	3.68092	-1.74514979199972	-2.23792148830119	-0.492771696301473	0.0369570968561161	0.00752369858172292	0.5642047391205	22.2666	11.0313	17.2328	9.65655	4.28909	3.02374	3.66446	3.69647	3.84023	-0.377429124334404	-0.0355498206007212	0.341879303733683	0.537146737050344	0.967655773353823	0.600358102063722	3.30153	9.65893	2.96835	3.3752	5.61462	2.47588	6.87484	4.94562	4.40853	1.06192614121726	1.86771165306503	0.805785511847772	0.0888720458820207	0.0133902891872401	0.189478623533933	2.07756179758579	1.10451759369803	2.03058019736692	4.93162889652779	2.0005264268741	2.30343409825579	6.94353188085177	3.57272028592005	7.45589699245384	-1.21505493142246	0.0654565939907889	1.28051152541325	0.138719388830802	0.940713179694624	0.174670815209649	1.41816441038185	0.277547395280842	0.96752065124211	0.0932826081985816	0.465345302999582	0.397035162689415	1.10347567747145	1.01719468915253	0.665112767296181
Adm2	1.97758838300857	2.32873219341925	0.351143810410686	2.70143227635659e-08	2.66819799473163e-10	0.0313130051705974	17.1926	17.0866	15.8516	85.82	87.5562	61.993	97.0116	93.8204	84.4028	0.636161632421033	0.753038296851789	0.116876664430756	0.0266741853603099	0.0155915812154114	0.719804565548328	2.22396	2.01249	1.83909	2.82689	3.30245	3.61953	2.16261	4.13442	3.81637	2.00751885481775	2.27833531792777	0.270816463110021	0.0890156158426167	0.038389423991116	0.853733847005736	0.372266	0.0718611	0.738401	2.22533	0.736323	2.58441	2.40316	2.67059	1.18989	1.6114478772142	1.1802189264814	-0.431228950732798	0.0149630013979832	0.0922615524265965	0.457201001799468	0.952911	3.02994	0.733675	3.25723	6.7039	4.30865	3.81397	3.2425	4.01713	-0.295933823934786	-0.854975112244187	-0.559041288309401	0.799554560235908	0.545569414557318	0.699253893770432	0.104416953638798	0.0693904523733188	0.162931010446267	0.0650634014561477	0.015995827940275	0.138922984660437	0.0228303076516394	0.0146155671420446	0.121533635401253	3.03255356340096	3.32600878317872	0.293455219777759	1.01294390080119e-05	6.19726423997945e-06	0.352428402353872	0.596298704396346	0.529158777767382	0.543843142903064	2.7261168389391	4.70519885619592	4.49443050603285	5.29943823150181	5.62486432597351	5.71266725555259
Adm5	NA	NA	NA	NA	NA	NA										NA	NA	NA	NA	NA	NA										NA	NA	NA	NA	NA	NA										NA	NA	NA	NA	NA	NA										NA	NA	NA	NA	NA	NA	NA	NA	NA	NA	NA	NA	NA	NA	NA	0.818096146347599	1.15285539786389	0.334759251516292	0.483038244988045	0.243290169261257	0.800640132858289	0.105719333617868	0.0385985511957482	0.335912581067947	0.0551345022693364	0.373270507941009	0.434568245754588	0.250848896449043	0.723907028734594	0.302395072400195
Adnp	0.137372614888269	0.0634148177069892	-0.07395779718128	0.706093198633528	0.869810116259932	0.849108764849121	3.47065	2.51637	3.22911	4.70836	4.41483	2.66916	4.5015	2.64513	3.18957	0.00702861772170282	0.403885659709553	0.396857041987851	0.980723123573393	0.131964304638004	0.167391468330405	38.8189	35.8742	34.9407	30.0784	46.3481	34.2572	47.4817	51.8971	43.6785	0.271762731867621	-0.126126409269641	-0.397889141137262	0.582690529824435	0.816463740094396	0.445348448900723	60.0744	34.5531	51.0683	54.1771	74.8755	66.9507	49.5207	43.5909	47.3472	0.502957695300545	0.279542335750822	-0.223415359549723	0.0577454776782211	0.36026843332795	0.390794287325997	55.5661	43.9064	40.3861	66.4739	68.2017	60.1073	62.5174	66.9068	49.1295	0.0291166289505782	-0.382840796255732	-0.411957425206311	0.916175628077044	0.181322944695246	0.142915017460081	266.655809111911	261.549625761276	199.827918068621	206.343682170976	229.979317364452	187.855486983755	163.313862824282	176.580564078072	180.884527252544	-0.127559599880889	-0.344128686274894	-0.216569086394006	0.695517877930346	0.217373598746059	0.539556527059921	30.8059381889905	36.8881432846936	27.7803628393977	28.145164481354	22.8017259373383	24.8762000794593	25.4527394922014	25.642683195729	24.4261469900312
Adnp-As1	NA	NA	NA	NA	NA	NA										NA	NA	NA	NA	NA	NA										NA	NA	NA	NA	NA	NA										NA	NA	NA	NA	NA	NA										NA	NA	NA	NA	NA	NA	NA	NA	NA	NA	NA	NA	NA	NA	NA	NA	NA	NA	NA	NA	NA	0.123176859396475	0.052467757561296	0.181195425275029	0.0666181296381906	0.0445082302285272	0.0945147241261266	0.0113661253040821	0.0444755178526751	0.0274034315708923
Adnp2	0.194918901477597	0.114252565220494	-0.0806663362571024	0.108382931690976	0.360722479376608	0.531331983434607	38.3858	40.3421	42.9699	58.9704	54.109	51.6383	49.6397	48.7234	45.3162	0.581200841623133	0.182779394114134	-0.398421447508999	0.00589281781638743	0.310380691582204	0.0645255946634235	11.9728	13.7938	14.6344	18.304	22.3716	21.4937	11.6572	16.9746	16.7845	0.561617379606714	0.266734636051609	-0.294882743555105	0.21083758811969	0.556338657898827	0.574270752986353	16.9461	8.4834	15.7349	23.4249	18.7927	25.862	22.4396	19.2792	11.1007	0.400624717155314	0.0555104756800493	-0.345114241475264	0.0642877232143764	0.85284773700749	0.119218276667316	15.8768	16.0073	14.2489	14.3575	22.6166	23.7186	17.1025	15.0856	17.478	0.520639464703967	-0.144125126615329	-0.664764591319296	0.0729486996359169	0.694898609143706	0.0489114227557782	78.5582821363531	79.6257475231625	87.993278389843	105.04878240967	74.4434369532102	120.011810549869	71.8787695690286	55.3208261791396	81.9788906722762	0.132628072894202	-0.148183746174931	-0.280811819069133	0.598110333081153	0.519153527986793	0.292707685338535	6.41112666211951	5.35476774028564	5.37390019534526	4.82896353907284	5.3818402682232	6.08987585664263	5.17993867215141	5.38102237988588	4.81375472454816
Ado	-0.176218134811114	-0.29686017923365	-0.120642044422536	0.196926612013979	0.0271469352232657	0.403494809342607	67.2224	68.5056	64.5612	77.7852	62.7676	67.8283	61.8066	54.663	61.0349	-0.147831878261516	-0.0456200637625145	0.102211814499001	0.330889243660585	0.79552301860175	0.584916756645515	125.357	111.355	133.454	113.469	109.721	120.583	100.724	116.446	138.103	-0.0564474848196976	0.0384092892999664	0.094856774119664	0.877254381364458	0.914998727090437	0.810027425215886	46.4472	36.2882	46.0313	41.136	47.5927	50.2576	49.443	49.0786	42.1582	-0.329553914651503	-0.26195834884781	0.0675955658036927	0.0647968303369007	0.19146306041289	0.72685780181607	89.2595	94.7611	104.707	59.9545	80.5715	87.9114	82.9072	91.0036	76.1474	-0.671766316140355	0.135148779233769	0.806915095374125	0.0567548690856433	0.758736050114255	0.0465446569360344	10.5485173145314	12.0055338447446	9.18256850945191	5.69545160145906	4.94197398158611	6.13154324811276	9.42147858656878	12.0629344957114	11.0409867030518	0.129668334935926	0.405558581555057	0.27589024661913	0.617190770992246	0.0804450253598465	0.312842243586701	17.2036015051207	12.6326597361982	14.0390588781222	12.7703023189018	13.1973932253645	15.5296413054971	20.5616426339987	16.8825629891839	20.2247145536258
Adora1	-0.706829437761871	-0.391277603971027	0.315551833790843	2.51274720084589e-05	0.00182086253121964	0.022617185315874	37.7365	40.4486	35.994	27.3091	28.4197	27.9056	32.7422	31.3458	30.9759	NA	NA	NA	NA	NA	NA	0	0	0.0200971	0.0127805	0.0196935	0.0444695	0.149297	0.00952414	0.0196198	0.297929638906425	-0.406727174423392	-0.704656813329817	0.518384730432786	0.346464150722997	0.149682927641639	2.26302	2.87985	2.59172	3.75434	3.57533	3.51982	1.75172	2.33148	2.16222	NA	NA	NA	NA	NA	NA	0.0914215	0	0.0325605	0.0145149	0.049185	0	0.0315359	0.0652889	0.0347575	-1.20770968709953	-0.917873049051571	0.289836638047957	0.00556513778832267	0.0273632975575387	0.441873896476656	86.6155964473562	87.8670563548794	58.3006736367119	38.3790617706796	20.2085157409647	26.999915437406	42.372139593904	40.5427398240466	31.8864388574554	NA	NA	NA	NA	NA	NA	0.0192541822435563	0.0123021130463832	0.00509818610627695	0	0	0	0	0.00782112968780166	0.00481896113985002
Adora2a	0.353217684542761	-0.18945803611227	-0.542675720655031	0.48465612701133	0.740694265230993	0.294035227548395	2.43563	2.45342	2.44375	3.424	6.95523	2.19809	2.75203	2.3942	1.8818	-0.400747130481395	-0.881239463314183	-0.480492332832788	0.170311013830225	0.0170698519957931	0.189965327767961	1.13187	1.79446	1.73423	1.02823	1.40765	1.12525	0.548908	0.957809	0.929262	0.679131165592164	-1.30317194779913	-1.98230311339129	0.297312195812456	0.0471441913459963	0.0241864066339337	4.60779	2.02782	4.08508	8.96551	3.68596	6.86054	1.84688	1.98027	0.81643	0.124652799532014	0.524388082955957	0.399735283423944	0.694623961603681	0.122284413503846	0.174426723767615	0.652473	0.68197	0.718277	0.640388	0.682917	0.966437	0.951436	1.21433	0.939635	NA	NA	NA	NA	NA	NA	0	0	0	0	0.039508492318649	0	0	0	0	NA	NA	NA	NA	NA	NA	0.0675000241131752	0.0107819812439941	0.0357457596229324	0	0.0274389601823587	0.0679788141443869	0.0350356167887477	0	0.0506819748082298
Adora2a-As1	NA	NA	NA	NA	NA	NA										NA	NA	NA	NA	NA	NA										NA	NA	NA	NA	NA	NA										NA	NA	NA	NA	NA	NA										NA	NA	NA	NA	NA	NA	NA	NA	NA	NA	NA	NA	NA	NA	NA	NA	NA	NA	NA	NA	NA	0.00920802046192441	0	0	0	0	0	0	0	0
Adora2b	0.974715320949839	0.55614872180869	-0.418566599141149	0.360381960217896	0.633000877979146	0.69624490189602	0.280773	1.02909	0.816351	0.770208	4.9109	1.14714	1.12104	1.69048	0.718212	NA	NA	NA	NA	NA	NA	0	0	0	0	0	0	0	0	0	NA	NA	NA	NA	NA	NA	0	0	0	0	0	0	0	0.0379004	0	NA	NA	NA	NA	NA	NA	0.0272459	0.0841579	0	0	0	0.0429601	0.169173	0.077831	0.082869	NA	NA	NA	NA	NA	NA	0.215584094179497	0	0	0	0	0	0	0	0	-0.603132390401392	0.87652415945475	1.47965654985614	0.221196446070807	0.0527780964909401	0.0192725994430627	1.11800769032287	1.44419069714661	2.00785413881995	0.621086487264557	1.16977512807788	0.811234777247004	2.53312433573341	3.62324275616932	2.31152663389538
Adora3	NA	NA	NA	NA	NA	NA	0	0.0533344	0	0.0997937	0.999887	0.524583	0	0	0	NA	NA	NA	NA	NA	NA	0	0	0	0	0	0	0	0	0	NA	NA	NA	NA	NA	NA	0	0	0.031555	0.0159899	0	0	0	0	0	NA	NA	NA	NA	NA	NA	0	0	0	0	0	0	0	0	0	NA	NA	NA	NA	NA	NA	0	0	0	0	0	0	0	0	0	NA	NA	NA	NA	NA	NA	0	0	0	0	0	0	0	0	0
Adpgk	0.345307451904464	0.591915429826611	0.246607977922147	0.0261489931522328	0.000192249474408009	0.0954908629275207	36.2484	26.6483	32.288	45.5667	45.4609	52.0184	56.2463	47.9724	51.2656	0.0606367319095216	0.40254664605516	0.341909914145639	0.650102362098401	0.0097487855141501	0.0390116639986319	21.3143	22.307	24.243	25.6516	23.6461	23.4379	26.3502	31.1882	31.1079	0.209139605539459	0.839332297190502	0.630192691651043	0.516746581741424	0.0119324189181809	0.0715320332461905	12.828	9.63872	14.2587	14.284	15.8054	17.5364	24.5931	24.3621	20.7847	0.378232962209739	0.592845674798741	0.214612712589002	0.0180237654134807	0.00405436972552762	0.149468596607826	19.1803	17.9633	17.5728	23.1409	22.3552	24.916	29.5777	28.9508	27.1407	-0.708111540693097	0.557779023546877	1.26589056423997	0.0514877210562536	0.143797764155551	0.00965057109608346	7.20156682703903	6.42993396351609	6.551266496086	4.09017071130089	3.46802152205663	2.88818059100642	11.2556881444763	6.2290206887819	10.4375103140671	-0.282505331611609	0.170261917462103	0.452767249073711	0.467562151463046	0.646889134443651	0.286921831236886	27.3771609573553	17.0935888496842	32.4829293072503	12.0607184089109	21.7731943211851	21.2194710395951	28.664639127096	28.4915604251188	28.9344816119357
Adpgk-As1	NA	NA	NA	NA	NA	NA										NA	NA	NA	NA	NA	NA										NA	NA	NA	NA	NA	NA										NA	NA	NA	NA	NA	NA										NA	NA	NA	NA	NA	NA	NA	NA	NA	NA	NA	NA	NA	NA	NA	NA	NA	NA	NA	NA	NA	0.0239676540921608	0	0	0	0	0	0	0	0
Adprh	-0.460062046613009	-0.122860530260502	0.337201516352507	0.00869912979546178	0.444504431034045	0.0520094263333434	57.1138	66.5711	65.1832	51.1403	60.8835	54.3944	58.2419	61.1518	69.231	-0.108140313069671	-0.48107964179863	-0.372939328728959	0.680963789290347	0.075857067855926	0.210952574404202	31.293	35.793	33.5751	31.1349	32.7772	32.1356	14.4593	29.8008	27.2965	-0.040897600529274	0.120326443892541	0.161224044421815	0.976742874721184	0.920737315627762	0.914480121121267	19.7378	6.17445	23.6105	24.2275	7.47606	22.8434	26.5286	23.4191	7.50128	-0.371803841190365	0.0356860724639195	0.407489913654285	0.122785964644285	0.922154019914953	0.108062493659352	36.7785	35.435	31.6786	17.5989	32.9645	29.398	39.3819	34.3822	36.6564	-0.955309942135584	-0.286528174967729	0.668781767167856	0.0616756392585401	0.63743907580505	0.216135196455283	9.75606865761476	7.46187560732932	7.19619996877839	4.70395880335361	1.88627724864935	4.04679982719994	7.70808262088474	3.52909732760601	7.5639106801972	-0.256489636879236	0.0289324201947282	0.285422057073964	0.700847054295622	0.966693923727713	0.707694921851525	0.206081501063721	0.201380804258224	0.391598054256851	0.147514908513588	0.189227840651925	0.293002270428855	0.322155750644688	0.285602819382894	0.254857676686389
Adprhl1	NA	NA	NA	NA	NA	NA	0	0	0.150385	0.289024	3.63302	0	0.353367	0.617216	0.0485122	NA	NA	NA	NA	NA	NA	0	0	0	0.00244411	0.00502154	0	0	0	0	NA	NA	NA	NA	NA	NA	0	0	0	0.00272993	0	0	0.00279162	0	0	NA	NA	NA	NA	NA	NA	0	0	0	0	0	0	0	0	0	-1.9186114023459	-1.97756621683254	-0.0589548144866438	0.0132818759244666	0.0159343313259165	0.958356464344775	1.0439425430105	0.607034465558223	0.657847577670988	0.182951035983112	0.219894820562655	0.122977985843602	0.0713292016915011	0.155256642101424	0.310096538397959	0.833538802426391	0.976901190519739	0.143362388093348	0.187311711846154	0.0902729967912262	0.85331092047554	0.0785206467193233	0.0771836205363809	0.0447805222171148	0.0955497806821603	0.106068880204757	0.083422531563647	0.115370340342046	0.107953717232868	0.145124285531913
Adprhl2	0.432999433578278	0.316009820978094	-0.116989612600184	0.0512440917176891	0.129381986947868	0.611735941134633	24.3639	25.5238	22.5583	30.8001	39.718	49.1176	32.8414	32.7639	32.7707	0.0139489644728644	-0.197786567373962	-0.211735531846827	0.965040288299695	0.504649714919421	0.527892884747164	14.8643	17.2363	19.3465	20.063	17.4158	15.8087	9.10848	18.404	16.6772	0.796662289001952	0.135526970197002	-0.66113531880495	0.30950972627295	0.888219402885665	0.451826715501698	6.2492	3.61452	8.75042	15.7015	6.44657	14.8106	9.65948	9.51181	2.9631	0.0564662525134653	0.119052643065376	0.0625863905519112	0.824241853905568	0.696073610318671	0.816488596718177	14.6947	16.4826	13.5521	10.9841	18.9739	16.1936	17.3991	17.4266	15.6797	-0.450813662427215	-0.700638137189108	-0.249824474761893	0.268560174968262	0.140020564695463	0.59684887322215	73.8030035234363	79.0997779784779	64.6191778777509	56.1937861794368	26.1982951201299	52.7113284051611	53.7696186152639	26.3314432389208	45.648864455927	-0.0939849248701809	0.248975706773729	0.34296063164391	0.8742144498785	0.609288314620984	0.561923542278427	6.4421839804395	2.72839785514597	6.95959381637847	2.50858562037243	5.51886421288261	5.10556400531133	6.19078789280641	6.78883630396811	6.04403903090034
Adprm	0.0375430130829758	0.170240898291464	0.132697885208488	0.857835964602767	0.342405445628877	0.49456355840489	24.5079	19.3749	22.1051	27.4999	28.0353	24.7695	27.0638	25.9752	27.5173	-0.00222778387871915	-0.0672533362483368	-0.0650255523696177	0.991737598491172	0.768247080543808	0.798012360203695	1.24935	1.41837	1.05896	1.30401	1.27197	1.27101	1.06083	1.17706	1.29696	0.181212193496144	0.129428574027178	-0.0517836194689656	0.678047675877133	0.772907536037313	0.935750492532213	1.32199	0.802039	1.43716	1.689	1.30288	1.56117	1.57333	1.23867	1.29893	-0.0476050804028223	0.17165426337972	0.219259343782542	0.846796815635301	0.526254435224959	0.336241318844278	2.467	2.66028	2.57353	2.05111	3.09587	2.14056	3.00616	2.89813	3.07462	0.345995864189739	0.348215132847584	0.00221926865784465	0.323419571173848	0.406558210463126	0.996539646459641	6.26997397643834	5.16563047600762	6.14527394401715	8.36359645920435	4.52266163664486	6.07002899775718	8.49777807669145	5.28320336335611	7.23133406274107	0.316567374246409	0.925932507180278	0.609365132933869	0.40160055398167	0.0149462479520783	0.142312067206182	6.50867737123392	9.29569905457753	7.40043571127157	9.00733652080353	8.50805204665501	7.41780734764417	15.1030011316852	14.0487042017137	14.692941386825
Adra1a	5.37455104502137	1.75942270411176	-3.61512834090961	0.0135431444356929	0.686976125465949	0.0339851047777673	0	0.0389578	0	0.0971918	1.85911	1.12399	0.155609	0	0	NA	NA	NA	NA	NA	NA	0	0	0.0333889	0	0	0	0.0413398	0	0	-0.70806787224036	0.0146144285747739	0.722682300815134	0.131075166745811	0.980783472239854	0.147251658398354	1.95629	1.55775	1.91891	1.42298	1.09325	1.25137	1.86742	2.57058	1.47224	NA	NA	NA	NA	NA	NA	0.0759429	0.156383	0.0811431	0.0723441	0.081715	0	0.0523931	0	0.038497	NA	NA	NA	NA	NA	NA	0	0	0	0	0	0	0	0	0	7.55556849111947	7.65356337752998	0.09799488641051	0.00203914240892624	0.00112795483394206	0.912859983460668	0	0	0	0.0693487182680566	0.162163972093186	0.147583135653999	0.136068088321021	0.15047015828818	0.199686632773435
Adra1b	6.32722383159716	4.23437477007708	-2.09284906152007	0.0336427789581467	0.330937531393924	0.194722291635775	0	0.0177333	0	0.0442408	3.44544	0.52326	0.251131	0.307051	0	NA	NA	NA	NA	NA	NA	0.0303674	0	0.0117778	0.0374499	0.0346241	0.00868709	0	0.0669792	0.0114981	NA	NA	NA	NA	NA	NA	0.0107824	0	0	0	0.0128547	0	0.0171098	0.0124215	0	-0.657852474301599	-0.496855076444581	0.160997397857018	0.189100839647093	0.396633889652007	0.791249621784083	0.40183	0.367758	0.276689	0.246686	0.201773	0.211196	0.397353	0.114787	0.230855	-0.416371453795112	0.707151355932831	1.12352280972794	0.479026528028846	0.290238021093441	0.0981634701310061	1.82618210581226	4.03369215667249	3.19353996654144	1.72377225213351	1.49572645267349	2.48980964900492	4.86556522659857	6.55997765721579	2.30442351814958	NA	NA	NA	NA	NA	NA	0	0	0	0.0247710437898333	0	0.0117146707802002	0.0760740988201116	0.132300922441095	0.12227511167683
Adra1d	2.25511004924127	0.164031621630543	-2.09107842761073	0.157883103199972	0.953083343478621	0.193107536715474	0.189234	0.317065	0	0.329589	4.50318	0	0.28783	0.316729	0.0553209	NA	NA	NA	NA	NA	NA	0	0	0	0	0	0	0	0	0	NA	NA	NA	NA	NA	NA	0	0	0	0	0	0	0	0	0	NA	NA	NA	NA	NA	NA	0	0	0	0	0	0	0	0	0	NA	NA	NA	NA	NA	NA	0	0	0	0	0	0	0	0	0	NA	NA	NA	NA	NA	NA	0	0	0	0.00416858195314251	0.00148537107484797	0	0	0	0
Adra2a	0.0367699416431025	0.0462530210020588	0.00948307935895631	0.78805598913317	0.749151780231264	0.950143344033019	177.605	194.823	170.64	232.538	222.079	211.248	221.676	198.002	193.675	NA	NA	NA	NA	NA	NA	0	0.018856	0.00776418	0.0246877	0.0355053	0.0171801	0.0480654	0.051513	0.0151596	3.17258796155528	3.80704202682586	0.634454065270581	0.0622643431084248	0.0121446578068141	0.569106032233682	0.00710799	0	0.00544169	0.0330896	0.0254222	0.0951318	0.101512	0.0982616	0.0342351	0.120352158808455	0.315300216932789	0.194948058124334	0.687315930305583	0.339517622301682	0.513946587455935	4.75044	3.98802	5.65437	4.53653	4.04359	7.07259	5.23276	7.12138	6.23508	NA	NA	NA	NA	NA	NA	0.0271813873201353	0.0162570907012172	0.0293632084737797	0.0508111026145057	0	0.0271228904081062	0.0267439085302826	0.0342419731463389	0	NA	NA	NA	NA	NA	NA	0	0	0	0	0	0	0	0	0
Adra2b	-0.373740848550499	-2.0621637136262	-1.6884228650757	0.618738027772122	0.0147095394217988	0.0905091316482314	1.28252	1.47851	1.5646	0.441026	3.61545	1.32777	0.665257	0.17124	0.25236	NA	NA	NA	NA	NA	NA	0	0.0173142	0	0	0	0.00788768	0	0	0	NA	NA	NA	NA	NA	NA	0	0	0	0	0	0	0	0	0	NA	NA	NA	NA	NA	NA	0.0243235	0.0125218	0.00866303	0.0115854	0.0261722	0.00639203	0.0335616	0.0289512	0.0215776	NA	NA	NA	NA	NA	NA	0	0	0.179006143583943	0	0.304616201645237	0.0551161841315865	0.217384233726479	0.139165617569903	0.289302892966026	NA	NA	NA	NA	NA	NA	0	0	0.00769224426157075	0	0	0	0.0482523286743645	0	0
Adra2c	NA	NA	NA	NA	NA	NA	0	0.0197794	0.128377	0	3.43847	0.544727	0.150827	0.184412	0.0414129	NA	NA	NA	NA	NA	NA	0	0	0	0	0	0	0.142039	0	0	NA	NA	NA	NA	NA	NA	0	0	0	0	0	0	0	0	0	NA	NA	NA	NA	NA	NA	0	0	0	0	0	0	0	0	0	NA	NA	NA	NA	NA	NA	0.0643243680644071	0	0.0694876169186611	0.0300609386474607	0	0	0	0	0	NA	NA	NA	NA	NA	NA	0.0747629158127714	0.0382147350792319	0.205878112086813	0.0727816747063152	0.0389009244401169	0.0688395180477654	0.0993418024847916	0.0850332290635506	0.149694058754096
Adrb1	7.47368958961979	5.67290477561918	-1.80078481400062	0.0582598127027896	0.307032891445609	0.325123793029527	0	0	0	0	3.3757	0.499523	0.442595	0	0.132917	NA	NA	NA	NA	NA	NA	0.110428	0.0891548	0.146843	0.315167	0.113916	0.135385	0.0454526	0.113083	0.179194	-0.369053456616724	-1.16558133158861	-0.796527874971888	0.205871651730555	0.00247905469184373	0.0287079559778823	42.8838	28.3416	32.908	34.3679	27.5061	29.1181	16.759	16.6676	15.6853	-0.154833988084383	-0.41940319673395	-0.264569208649567	0.778291243982777	0.519346417315038	0.652239600307931	0.250495	0.315225	0.356863	0.318166	0.314456	0.109713	0.230422	0.178892	0.275125	NA	NA	NA	NA	NA	NA	0	0	0	0	0	0	0	0	0	-0.352012811979958	0.974647700683688	1.32666051266365	0.62008505169723	0.0677346097057708	0.0675779946754852	0.357779222637808	0.51815227518982	0.429460649621516	0.145124149651472	0.325781828074104	0.384338150590126	0.911186991446282	0.988253674879172	0.596969582583144
Adrb2	NA	NA	NA	NA	NA	NA	0.114091	0.0278777	0.0301565	0.312971	3.0408	0	0.273318	0	0.40858	NA	NA	NA	NA	NA	NA	0	0	0	0	0	0	0	0	0	NA	NA	NA	NA	NA	NA	0	0	0	0.00787361	0	0	0	0	0.00977541	NA	NA	NA	NA	NA	NA	0.0168083	0.0346119	0.00897961	0	0.0162772	0	0.0260911	0.036011	0.0127807	NA	NA	NA	NA	NA	NA	0.0146303984944956	0	0	0	0	0	0	0	0	NA	NA	NA	NA	NA	NA	0	0	0	0	0	0	0	0	0.0190243053790233
Adrb3	NA	NA	NA	NA	NA	NA	0	0	0.0244812	0.112921	3.39425	0.0445192	0.517724	0	0.023692	NA	NA	NA	NA	NA	NA	0	0	0.0143689	0	0	0	0	0	0	NA	NA	NA	NA	NA	NA	0.0328862	0.00798068	0.0100707	0.0102063	0	0.0621377	0.0104369	0.0227311	0	NA	NA	NA	NA	NA	NA	0	0	0	0	0	0	0	0	0	NA	NA	NA	NA	NA	NA	0	0	0	0	0	0	0	0	0	NA	NA	NA	NA	NA	NA	0	0	0	0.0711255489600406	0	0	0	0	0
Adrbk1	-0.244986560358664	-0.186483282217464	0.0585032781412001	0.02787645136035	0.0751488485828646	0.62340193031147	85.4969	83.93	83.1966	85.9685	88.1567	80.3701	80.3677	80.6856	80.8599	-0.148603183711759	-0.0944080512260273	0.0541951324857319	0.266093847196876	0.507702126308223	0.753311032764298	171.958	160.785	184.524	168.607	159.913	151.135	156.133	169.255	152.625	-0.0848038105315008	-0.16536600316568	-0.080562192634179	0.78247177784925	0.533235822279323	0.823907931878671	91.3392	69.2274	97.0296	99.2363	73.9263	102.487	90.2505	86.1949	68.247	-0.13686340473507	-0.009361207802134	0.127502196932936	0.323719431928254	0.963804964226078	0.378754347464872	202.788	179.976	191.076	166.376	158.035	192.022	204.499	189.522	197.123	NA	NA	NA	NA	NA	NA	NA	NA	NA	NA	NA	NA	NA	NA	NA	NA	NA	NA	NA	NA	NA	NA	NA	NA	NA	NA	NA	NA	NA	NA
Adrbk2	-0.292467829966253	-0.427322697111746	-0.134854867145493	0.0398078506655397	0.00289200871357627	0.359744953031869	54.7457	45.6104	57.9125	58.018	52.7596	41.9484	46.3553	43.861	37.8754	0.210325940984284	0.651970738482977	0.441644797498693	0.386497320930657	0.0206830971423429	0.128138912936952	3.73594	3.84464	4.91491	4.05372	4.92446	5.90612	6.72998	5.21923	7.42447	0.195838271831594	0.556380303747419	0.360542031915825	0.500609973116021	0.0431260744464424	0.231803343177524	9.27351	9.03511	9.64854	11.3306	10.9094	14.2378	14.6352	15.1095	14.137	-0.22266966732144	-0.0584644734846911	0.164205193836749	0.121031420840578	0.760907106781543	0.265181414298968	34.0034	40.5835	37.7058	31.4975	33.209	30.3865	34.978	38.9221	37.9805	NA	NA	NA	NA	NA	NA	NA	NA	NA	NA	NA	NA	NA	NA	NA	NA	NA	NA	NA	NA	NA	NA	NA	NA	NA	NA	NA	NA	NA	NA
Adrm1	0.044092907179767	0.243645003714568	0.199552096534801	0.774975684019306	0.0601271835473503	0.154628334577054	63.7218	67.1499	60.2849	78.7931	83.5893	73.666	84.5299	78.4722	83.5502	0.354929643305045	0.295655725972404	-0.0592739173326406	0.0136068509966919	0.035339850761535	0.709845512701308	730.728	663.582	656.007	834.732	952.562	913.183	734.488	903.183	852.948	0.405575799342239	0.171107459673845	-0.234468339668394	0.421713125866237	0.755474760487328	0.70992980694396	1621.2	1179.1	2015.53	3039.2	1375.62	2904.12	2359.89	2164.06	1286.91	-0.0247910728185429	-0.038078905939106	-0.013287833120563	0.901394058087499	0.887862751727876	0.954099569591707	1367.52	1099.75	1385.59	1175.16	1356.2	1211.4	1389.4	1073.2	1419.38	0.0329419629539346	0.0583400706060856	0.025398107652151	0.912356917728643	0.887163193083369	0.947505522796122	30.5657979839842	34.1339685160826	31.1336123732762	30.9871921913726	19.2702258782551	32.9830079897611	32.4125188389787	27.4482385577317	33.6310921272747	0.20258357479639	0.000382260735355701	-0.202201314061034	0.530196037674527	0.999370931556931	0.580178143484604	29.3085197760102	22.9913263542542	33.5667056728668	19.8438600585013	33.3902134056606	32.9647174920215	31.2301112087872	29.9567957242425	24.1542233129368
Adsl	0.265046239894154	0.774570085670982	0.509523845776828	0.103585614485985	1.57198606105512e-05	0.00310724427401624	12.7623	14.1266	12.7928	18.2167	21.6658	18.001	24.4849	24.1719	25.3138	0.466531914786209	0.569269680759463	0.102737765973254	0.00177827841433113	0.000682843398511134	0.435837147865842	46.34	49.3914	45.9083	65.288	68.2123	67.8907	63.0742	75.2683	69.394	0.149236951219589	0.0829270423775371	-0.0663099088420517	0.574478982130621	0.767544756447568	0.852208689055466	48.2718	44.6407	57.8073	65.9005	56.2003	67.5947	59.7099	59.2299	51.3029	0.172952847440868	0.0614135066703305	-0.111539340770538	0.259923649751274	0.769091042996344	0.494763300064154	70.3756	63.0625	60.1037	68.3959	79.2643	67.9578	77.7122	65.0788	66.6791	-0.378641806043903	0.0546245871025222	0.433266393146425	0.108437139125568	0.874756166462152	0.102554238476046	66.0277740475827	67.1003852743607	78.5155550765449	48.2047598389871	37.8797335070353	51.8126989521387	68.5986040897547	62.6850599680368	74.7300788477856	0.280949652345034	0.197911596849248	-0.0830380554957861	0.324969150047507	0.470989565538404	0.828021759005322	6.43043728459577	5.95193538689814	8.71891019324714	5.97804537391791	8.67374303205353	7.68124487611567	8.13073964947606	8.66925063301732	7.33082647208298
Adss	0.0962421184749937	0.167364737056382	0.0711226185813887	0.42782367895043	0.142455615575285	0.572626057168439	62.1071	58.9187	60.8133	77.4201	80.2317	74.2298	73.441	70.7858	77.7096	0.323464357903756	0.0951880596662743	-0.228276298237482	0.0408704648209512	0.550144879852589	0.195899034531692	32.2969	32.6122	32.1533	43.3397	42.1032	39.4365	37.0499	32.2918	32.6666	0.314183816450386	0.412637750637517	0.0984539341871311	0.534694604987777	0.377285120968217	0.89059986824006	12.6719	17.8268	14.6197	19.5264	24.6161	19.6002	19.8354	19.7201	24.6942	0.518076944443386	-0.0529128589391337	-0.57098980338252	0.00473378743909522	0.792597585950809	0.00436209877541407	14.8663	15.5816	16.566	23.6823	20.2197	22.5294	16.2053	15.765	15.048	0.660582296228334	0.40667567162792	-0.253906624600414	0.0734587443330765	0.323254562150238	0.521682982670281	819.400953810024	773.828056413418	544.812403385661	1087.58656625376	988.308652444853	771.315232879666	873.68157300714	1096.53017466699	657.555170462077	0.480559144467627	0.0359975904154175	-0.44456155405221	0.161255387541078	0.930483022786316	0.253064432810239	11.0112864365623	13.1235074065544	11.0734818391013	17.3088922275856	11.4928024813416	13.5901342308707	13.5800470759459	11.0203412078548	11.5734841345893
Adssl1	-0.0561752542529669	-0.638553377891507	-0.58237812363854	0.768265703158349	0.000650482837535959	0.00494787159690791	39.3512	32.5985	32.245	37.9759	49.84	35.2242	22.1994	24.1789	26.362	-0.457161905600678	-0.935614438865306	-0.478452533264629	0.028215873502006	0.001155642474928	0.0553179139724513	5.70545	6.3667	5.64483	4.61156	4.32299	4.36623	2.27733	3.64699	3.11657	-0.00794833706674032	1.00783224647349	1.01578058354023	0.994536328918285	0.113558730589734	0.165657767706494	3.01936	1.66742	1.79293	3.22867	2.0075	2.04186	6.41898	5.61884	2.10681	-0.13323976248574	0.423765504925816	0.557005267411556	0.753421615121715	0.334141315599897	0.157586603807984	1.47466	1.05622	1.57564	1.31316	1.05553	1.41532	2.68718	1.48812	1.52351	NA	NA	NA	NA	NA	NA	NA	NA	NA	NA	NA	NA	NA	NA	NA	-0.385307810005199	-0.668772826522908	-0.283465016517709	0.140031256664228	0.0152813136885089	0.348451061727807	6.77773676344081	5.99038824233301	6.17937381610875	3.95604899763308	4.62538194845734	3.95892948415254	3.86899948155114	3.66692992591941	4.32984568416578
Adtrp	-1.08921429859745	-3.52252487172527	-2.43331057312782	0.00136323298499645	2.91928720663619e-08	0.000126213152953796	12.8629	10.452	8.2398	5.56568	6.72212	5.81907	1.07415	0.919329	0.980642	NA	NA	NA	NA	NA	NA	0	0	0	0	0	0	0	0	0	NA	NA	NA	NA	NA	NA	0	0	0	0	0	0	0	0	0	NA	NA	NA	NA	NA	NA	0	0.0472499	0.065378	0.0874328	0.0790065	0	0	0.0436977	0.0232631	NA	NA	NA	NA	NA	NA	0.0822142732040455	0	0	0	0	0	0	0.0345233658378342	0	NA	NA	NA	NA	NA	NA	0	0	0	0	0	0	0.0291892262636336	0	0.0703744629874438
Aebp1	0.18545958968783	-0.292764229205816	-0.478223818893646	0.680467485989134	0.513591147347205	0.28282921899797	3.224	2.62332	3.22395	2.36227	7.77791	4.39708	3.21282	2.81178	2.06376	-0.69132387581604	0.0599453032736138	0.751269179089654	0.175189734641206	0.924637164824892	0.203711119838196	0.367675	0.240499	0.273319	0.279613	0.155264	0.166534	0.411971	0.208371	0.371238	-0.865830300515026	-0.219241455821283	0.646588844693743	0.0295305886830956	0.49653185150814	0.0788623591425247	6.1902	6.41542	5.7052	4.00941	3.65752	3.79425	5.54149	5.77763	5.52279	-0.469084744035198	0.253148262215246	0.722233006250443	0.0106917360347139	0.16684001830623	0.00222783687309949	24.0737	29.7771	25.3274	17.0366	21.5681	17.9989	31.8774	34.5004	31.6024	-2.31181212620542	-2.23687709804783	0.0749350281575899	0.00192458970427788	0.00246165600411973	0.925268259993334	4.60429490130774	2.66775570456046	3.52316271452944	0.470693501815228	0.694319580514075	0.693943722365061	0.589868454437581	0.483358153968635	1.02575753825123	-0.364381632832173	-0.045782661813077	0.318598971019096	0.514061489742519	0.941185049566387	0.620680349799133	0.902829765290853	1.08269711175383	0.816462220134455	0.743688413475012	0.695611801577236	0.399663165774299	0.911266543305148	0.631909586583108	1.14023587741584
Aebp2	0.0556359247116813	0.1020001665754	0.0463642418637185	0.646355876370499	0.382686012226884	0.71230335204725	33.4103	28.7619	34.8375	41.3332	37.6931	39.9516	39.695	36.8936	36.5476	0.193191755656589	0.305097373060055	0.111905617403466	0.170831652906673	0.0477541042286417	0.511880230729675	85.6499	79.7646	81.2228	104.61	91.2874	93.9814	100.289	97.77	102.512	0.213984571180783	0.574937503532476	0.360952932351694	0.673584720140481	0.184387513640377	0.497851731328878	35.7765	35.1209	34.1526	36.4552	56.7305	42.984	54.348	49.9452	61.724	0.0411619569386942	-0.171960569428871	-0.213122526367565	0.811883927684007	0.361341070182086	0.198362353931112	44.8785	54.9453	45.8398	45.3574	52.299	50.823	42.9432	50.9082	40.5138	0.840381359597499	0.0652814373445675	-0.775099922252932	0.0092822768177619	0.870150648450245	0.0239103438306207	26.6638489185242	25.9235550427178	24.2677949086585	33.4578247146238	43.6044597000653	38.5324917669306	22.3919519234079	27.7450440091896	24.8397661137792	0.156511277674502	-0.109682032564869	-0.266193310239371	0.734099068010892	0.803435520370696	0.590709183408231	21.5574068775179	20.8658747344549	16.1805188613114	24.348743520494	13.7930554381278	17.9196271527256	21.1292525493369	14.4046679906085	18.6573162448536
Aen	0.589706122545521	0.849061897018144	0.259355774472622	0.00579378911407928	5.70389720213414e-05	0.157738581137001	12.1409	9.3656	10.8472	19.6341	19.0541	18.7129	20.2981	19.4951	23.2537	0.385854051801972	0.549878177439124	0.164024125637152	0.00640083947598145	0.00114236227345665	0.23204274675451	4.66159	4.35016	4.535	5.65937	6.10817	6.46019	6.01289	6.99015	6.59927	0.646012387062258	0.998929338369113	0.352916951306855	0.0979498620167875	0.0123701313782561	0.381520770518488	1.90345	1.96372	2.77015	4.71949	2.94896	4.22779	5.62867	5.15359	3.51212	0.574429748619327	-0.172273275251482	-0.746703023870809	0.0135789690988891	0.492241806937792	0.00583146307815206	3.45732	2.53255	3.89748	4.30184	5.20158	5.06711	2.93948	2.88782	3.24267	0.515862809740583	0.364525309740207	-0.151337500000375	0.341816237877792	0.595844275057787	0.820504943301049	67.620832708975	77.9987158590291	167.213006164065	120.551209536603	72.4202399396577	188.644690024239	130.094778449142	99.4469235890119	150.47187696328	1.02138462903034	0.81207176042655	-0.209312868603789	0.0249044015836861	0.0505931580762831	0.682020882559052	2.33675694499968	1.0685609043521	2.49419035370699	2.2804629135313	4.22416026667459	3.88782427751958	3.43381789974319	3.33227100808998	3.45779113153329
Aes	-0.715862345232677	-0.65473068030194	0.0611316649307372	3.00704550975588e-05	2.90750705214379e-05	0.676509062515367	594.547	700.633	638.421	477.196	455.436	473.086	450.754	426.568	463.886	-0.495129428443865	-0.391832664769558	0.103296763674307	0.0108771770047305	0.0351298888319992	0.61664342489457	126.958	132.32	132.679	104.244	91.7962	89.6507	77.4647	112.622	106.432	-0.690145396768604	-0.600048704642343	0.0900966921262615	0.308375353075111	0.359495339904557	0.934687268738439	66.3352	28.8859	64.0493	47.4221	20.3721	44.2203	46.8747	46.5331	18.8515	-0.624659590556379	-0.13269953169824	0.491960058858139	0.00161195565407574	0.433339223575791	0.00721327083330183	102.717	100.386	97.6501	55.4863	64.9428	73.0953	91.7954	93.4555	99.2044	-0.417112042774455	-0.393312210007867	0.0237998327665879	0.0942052652958551	0.158655045569467	0.944944170255361	128.051431294581	142.542154447692	104.694238789279	92.3892390744893	71.7761183378966	73.4594090710072	102.796708175952	80.1527002197812	84.4086463960983	-0.487550883031323	-0.934973399200609	-0.447422516169286	0.165941967219258	0.0133250583343462	0.2635673075593	194.464108286778	100.59840139418	159.19468270833	64.9432562059223	102.170057660661	113.27678786064	87.8858269308681	78.660399802676	67.4041273338387
AF067061	NA	NA	NA	NA	NA	NA	0	0	0	0	0.489471	0.847431	0.547498	0.860669	0.450982	NA	NA	NA	NA	NA	NA	0	0.0104134	0.00643178	0.00818043	0.0052522	0.00474395	0	0.0121923	0	NA	NA	NA	NA	NA	NA	0.0058882	0	0	0.0137056	0.00701985	0	0.00934354	0.0339163	0.00567202	-0.828582979187722	3.12066490986358	3.94924788905131	0.4044627830286	0.00156584491157591	0.000909089547011174	0.156044	0.0903733	0.130257	0.0882602	0.0566675	0.0691993	0.923474	0.529335	1.81686	NA	NA	NA	NA	NA	NA	NA	NA	NA	NA	NA	NA	NA	NA	NA	NA	NA	NA	NA	NA	NA	NA	NA	NA	NA	NA	NA	NA	NA	NA
AF067063	NA	NA	NA	NA	NA	NA	0	0	0	0	1.21677	1.6853	0	0	0	NA	NA	NA	NA	NA	NA	0	0	0	0	0	0.00623011	0	0	0	NA	NA	NA	NA	NA	NA	0	0	0	0	0	0	0.00613531	0	0	NA	NA	NA	NA	NA	NA	0.01601	0	0	0	0.00413444	0.0252438	0.0298223	0.032014	0.0900852	NA	NA	NA	NA	NA	NA	NA	NA	NA	NA	NA	NA	NA	NA	NA	NA	NA	NA	NA	NA	NA	NA	NA	NA	NA	NA	NA	NA	NA	NA
AF251705	NA	NA	NA	NA	NA	NA	0	0.0555352	0	0	2.83949	3.38663	0.604974	0	0	NA	NA	NA	NA	NA	NA	0	0	0	0	0	0.00532367	0	0	0	NA	NA	NA	NA	NA	NA	0	0	0	0	0	0	0	0	0	NA	NA	NA	NA	NA	NA	0	0	0	0	0	0	0.011326	0	0	NA	NA	NA	NA	NA	NA	NA	NA	NA	NA	NA	NA	NA	NA	NA	NA	NA	NA	NA	NA	NA	NA	NA	NA	NA	NA	NA	NA	NA	NA
AF357355	NA	NA	NA	NA	NA	NA	23.6996	5.34545	14.456	0	0	7.01021	2.91155	0	1.86533	NA	NA	NA	NA	NA	NA	0.0102643	0	0	0.00759494	0	0	0	0.0169795	0.0116593	NA	NA	NA	NA	NA	NA	0.0437342	0.159198	0.0334818	0.0339324	0.0260697	0.0258233	0.0260244	0.0503821	0.0315964	NA	NA	NA	NA	NA	NA	0	0	0	0	0	0	0	0	0	NA	NA	NA	NA	NA	NA	NA	NA	NA	NA	NA	NA	NA	NA	NA	NA	NA	NA	NA	NA	NA	NA	NA	NA	NA	NA	NA	NA	NA	NA
AF357359	-1.12227753490326	-1.63035423095891	-0.508076696055644	0.00761579190105027	0.000178868422079798	0.324692383546798	619.137	345.792	581.613	297.203	273.109	253.01	197.532	182.542	161.133	-0.307436507536056	-0.539653325763552	-0.232216818227496	0.519252011978707	0.320302262061788	0.715413762622542	0.43717	0.452954	0.423885	0.318086	0.336453	0.468973	0.545819	0.172759	0.281396	-1.3948043951756	-0.994921260533446	0.399883134642156	0.431762492843895	0.572037991628499	0.874034648295708	4.59464	13.4573	3.45812	1.02972	6.7083	1.43591	1.35472	2.39618	7.69308	NA	NA	NA	NA	NA	NA	0	0.0132356	0	0.00612292	0	0	0	0	0	NA	NA	NA	NA	NA	NA	NA	NA	NA	NA	NA	NA	NA	NA	NA	NA	NA	NA	NA	NA	NA	NA	NA	NA	NA	NA	NA	NA	NA	NA
AF357399	0.358390901664222	0.284105838344263	-0.0742850633199592	0.705550719942015	0.766225319183837	0.942071865177136	19.9662	9.42089	23.2936	29.379	13.7625	29.1222	24.1906	15.2367	28.1784	-0.635136565821777	-0.300824312835613	0.334312252986164	0.216874559613779	0.615766550440047	0.599790329411387	0.350139	0.424029	0.349199	0.222069	0.285156	0.186017	0.120098	0.459688	0.189392	NA	NA	NA	NA	NA	NA	0.142083	0.0431	0.095178	0.0688994	0.0635211	0.111859	0.140913	0.184141	0.136866	-0.612993695914395	-0.310358791295165	0.30263490461923	0.263119031490968	0.648477101908354	0.626568668595511	0.353001	0.348309	0.314311	0.126102	0.332352	0.115957	0.243536	0.378145	0.257231	NA	NA	NA	NA	NA	NA	NA	NA	NA	NA	NA	NA	NA	NA	NA	NA	NA	NA	NA	NA	NA	NA	NA	NA	NA	NA	NA	NA	NA	NA
AF357425	0.0257051950267104	-0.904246692650639	-0.929951887677349	0.989394942111278	0.631469013698445	0.640166112112813	13.1312	1.83347	10.9083	20.5835	0	0	0.998646	7.32608	6.71789	NA	NA	NA	NA	NA	NA	0	0	0.0266812	0.0169676	0.00653638	0.0295193	0	0.00632221	0.0390713	-1.06287545460242	-0.406653127730566	0.656222326871854	0.402670320303568	0.75783706429539	0.68044639683979	0.0854919	0.266744	0.121551	0.104235	0.101923	0.0480759	0.125971	0.0422089	0.188236	NA	NA	NA	NA	NA	NA	0	0	0	0	0	0	0	0	0	NA	NA	NA	NA	NA	NA	NA	NA	NA	NA	NA	NA	NA	NA	NA	NA	NA	NA	NA	NA	NA	NA	NA	NA	NA	NA	NA	NA	NA	NA
AF357426	-0.485411923762435	-0.580932765681976	-0.0955208419195405	0.701532170507794	0.629288989172482	0.951512221337288	32.842	7.55278	16.3403	18.8426	28.9628	3.71436	12.3415	23.8918	6.91842	NA	NA	NA	NA	NA	NA	0.0203118	0.0382639	0.0709004	0.0225441	0.0270188	0.0174315	0.0146307	0.0280001	0	-0.460820110210292	-0.325328368925603	0.135491741284689	0.593595952488285	0.71221769084697	0.916011147962187	0.10818	0.0787581	0.215332	0.117509	0.116074	0.110719	0.0944147	0.162012	0.104209	NA	NA	NA	NA	NA	NA	0	0	0	0	0	0	0	0	0	NA	NA	NA	NA	NA	NA	NA	NA	NA	NA	NA	NA	NA	NA	NA	NA	NA	NA	NA	NA	NA	NA	NA	NA	NA	NA	NA	NA	NA	NA
AF366264	NA	NA	NA	NA	NA	NA	0	0	0.0239332	0.110393	1.73455	0	0.14461	0	0	NA	NA	NA	NA	NA	NA	0	0	0.0092512	0	0.00453272	0	0	0.00876841	0	NA	NA	NA	NA	NA	NA	0.00846933	0.020553	0	0	0	0	0	0	0.00815839	NA	NA	NA	NA	NA	NA	0	0.00722161	0	0	0	0	0.00725839	0.010018	0.0106665	NA	NA	NA	NA	NA	NA	NA	NA	NA	NA	NA	NA	NA	NA	NA	NA	NA	NA	NA	NA	NA	NA	NA	NA	NA	NA	NA	NA	NA	NA
AF529169	1.0634095144383	1.13866810115437	0.0752585867160679	0.0536384898205213	0.0219398147685093	0.891284834861513	0.731968	1.16255	1.46717	1.48734	4.11512	3.89947	2.56532	2.6204	2.82414	-0.268675686253595	0.0172078175050876	0.285883503758683	0.567278327653091	0.976511138909037	0.604624663146963	0.122	0.149387	0.283901	0.11284	0.149533	0.214635	0.131815	0.184996	0.221727	-0.27939322190135	-1.1777394563975	-0.898346234496152	0.473357397054349	0.00758804987537821	0.0468574476478025	4.17151	2.75157	3.92485	2.98956	3.6176	3.35066	1.82499	1.48211	1.73378	0.029235991567005	-0.113813844340062	-0.143049835907067	0.928396361973603	0.772420906782293	0.652130390068058	3.45467	4.53762	2.68506	3.31146	4.5545	2.8254	3.17413	3.40484	3.65388	NA	NA	NA	NA	NA	NA	NA	NA	NA	NA	NA	NA	NA	NA	NA	NA	NA	NA	NA	NA	NA	NA	NA	NA	NA	NA	NA	NA	NA	NA
Afap1	-0.404795847398619	-0.253055281308869	0.151740566089749	0.00189145094217387	0.0207544601641754	0.208582797516363	23.4343	22.3881	23.5667	21.0942	21.017	20.1211	22.0872	20.55	20.7254	-0.620519314730808	-0.166380253405958	0.45413906132485	0.00366071658427717	0.343828387006537	0.0391256171506866	18.2945	16.22	18.029	10.815	11.7409	12.6553	16.5541	14.1264	15.6411	-0.00862754378574644	0.657610265243824	0.66623780902957	0.987380251988415	0.0569676661304757	0.0938019869305234	11.1653	13.127	10.5123	12.7792	11.6576	15.3147	21.5965	19.893	17.8032	-0.358877506697966	-0.648979665677229	-0.290102158979263	0.0780605262357849	0.0135254197082668	0.163397540767041	209.945	193.336	214.165	175.157	123.676	175.952	131.35	130.02	146.602	-0.904927125757467	-0.972917943388437	-0.0679908176309699	0.0395791792524175	0.0439380419988266	0.898272918590474	140.467157082961	107.191222761052	62.5507325031692	55.2352940413023	49.4349273823343	34.8144106462865	55.1260025034244	51.3254357681052	40.7245428063283	-0.59609916189133	-0.396571374662035	0.199527787229295	0.0259633475971647	0.0937137240416497	0.493273178526903	19.7356292493039	13.9018209154076	14.6412430678943	7.74181283181283	10.3207614273623	9.56510118999603	12.5897131911172	12.459755583082	11.3049681516065
Afap1-As1	NA	NA	NA	NA	NA	NA										NA	NA	NA	NA	NA	NA										NA	NA	NA	NA	NA	NA										NA	NA	NA	NA	NA	NA										NA	NA	NA	NA	NA	NA	NA	NA	NA	NA	NA	NA	NA	NA	NA	NA	NA	NA	NA	NA	NA	0.00528827597171071	0.0405461845129648	0	0.0386110122925933	0.0103185594300448	0.00608661335032421	0.0175670939715079	0.00429623981703784	0.0158826769678084
Afap1l1	3.50502769177667	1.55795631318335	-1.94707137859332	0.0078911812827782	0.375935551088234	0.0572023598895865	0.0570539	0.185879	0.100536	0.208678	4.43516	2.04765	0.546717	0.19806	0.350263	1.70043182740213	3.10113626130676	1.40070443390463	0.0703164665060567	0.00310768164158653	0.0370817971772597	0.049167	0.0617481	0	0.206156	0.112118	0.126585	0.424983	0.33437	0.297861	3.07324765038147	3.65652185343579	0.583274203054314	0.0480772567386198	0.00925693752363467	0.579667823119623	0.0349151	0	0.0133651	0.162539	0.0832508	0.261136	0.207765	0.181001	0.336332	NA	NA	NA	NA	NA	NA	0.0433729	0.044657	0.0463428	0.0688624	0.140008	0.0455922	0.134653	0.165199	0.109933	NA	NA	NA	NA	NA	NA	0	0.0521661937825735	0	0.020380505605287	0	0.0217581666821056	0	0	0.0571039220688969	0.551836635643074	-0.293406150499098	-0.845242786142172	0.354255470355026	0.642150416936734	0.223806975165186	0.120646482052284	0.117462700648855	0.0882295305676407	0.0838923655792559	0.179357817069748	0.119022611893715	0.109735974883481	0.0840121845949657	0.0575153418435586
Afap1l2	4.38696892623757	2.37706241588939	-2.00990651034818	0.00397997228462963	0.227810925965035	0.0508460833131384	0.0952905	0.0310452	0.0503743	0.0968142	4.07414	2.19854	0.355101	0.330797	0.341252	NA	NA	NA	NA	NA	NA	0.0182457	0.0515575	0.0424589	0.0405018	0.017336	0.0626336	0	0.0804863	0	NA	NA	NA	NA	NA	NA	0	0	0.0148791	0.0150794	0.046341	0.030602	0.107941	0.0447792	0.0936085	0.302258810837617	0.895920101399845	0.593661290562228	0.685055132768912	0.231520526986808	0.339108065702768	0.0804773	0.0828601	0.120383	0.122662	0.0831302	0.17765	0.166564	0.160925	0.208057	-0.0415901703117299	-0.482922614437786	-0.441332444126056	0.872399207663144	0.0776926015952933	0.102554238476046	132.944046883896	146.266951880505	148.557261734581	111.420541465657	104.352992559854	135.343814355776	89.9565924518525	97.525340684595	98.5027402685966	-1.04410895439416	-0.308901748759141	0.735207205635022	0.0197059825131542	0.403292902904435	0.125058309738081	1.86065873136219	1.9269258876521	1.69049325813911	0.922844541638885	0.837376617897668	0.51762596044547	1.34017398055712	1.46146642383967	1.5979058332376
Afdn	NA	NA	NA	NA	NA	NA										NA	NA	NA	NA	NA	NA										NA	NA	NA	NA	NA	NA										NA	NA	NA	NA	NA	NA										0.888312639694045	-0.131634946037895	-1.01994758573194	0.00351386182050033	0.652279506934402	0.00407369201485196	115.240329405833	112.601586767645	122.191783553519	191.461471850797	183.624591758372	171.749604330662	89.180607807311	100.273046303625	109.158401746217	-0.316379707401984	-0.287200183093981	0.0291795243080025	0.326784014655774	0.344963967553071	0.953765130921116	112.282928424675	130.101669862533	105.104875977898	94.1746959686045	63.8230376202374	83.3815607345359	100.244438855076	95.4868534104645	89.9410621995976
Afdn-Dt	NA	NA	NA	NA	NA	NA										NA	NA	NA	NA	NA	NA										NA	NA	NA	NA	NA	NA										NA	NA	NA	NA	NA	NA										NA	NA	NA	NA	NA	NA	NA	NA	NA	NA	NA	NA	NA	NA	NA	NA	NA	NA	NA	NA	NA	0.300741955260766	0.512409752105875	0.247742290062994	0	0.217337773502393	0.192301697155171	0.0277509165636864	0.271472544960652	0.0669067358257438
Aff1	0.628378645108617	0.940763012895958	0.312384367787341	3.607927092499e-05	9.51455043182174e-08	0.0120152031939786	48.1806	48.1333	53.2114	98.8895	90.0668	85.7954	102.654	113.781	96.6943	0.625498099320995	1.23123717229179	0.605739072970793	0.00314249045315055	7.37897681297718e-05	0.0108173167330795	13.0759	12.1231	12.852	17.9732	20.4439	22.0535	32.3529	27.0098	28.4987	0.316293470990507	1.42209783151303	1.10580436052252	0.397621866578452	0.00288606166201054	0.0219012318723532	8.83802	9.66284	8.46966	10.9946	13.1894	13.9836	25.2365	24.923	27.0824	0.503215680557816	0.231343238673568	-0.271872441884248	0.0100734675954639	0.233173323613594	0.123059553346955	30.4992	28.6993	28.9537	45.444	35.3232	42.4008	33.3285	36.645	37.3356	0.127694246149717	0.140787160104768	0.013092913955051	0.671107188998082	0.721576665934565	0.975409310224677	28.8722570692913	29.3562695631897	24.5084575886337	20.0674945562017	28.2356190909891	27.5108412681504	26.2352209459618	33.1271017310019	25.5004001443454	0.0243965061498802	-0.508987942034365	-0.533384448184246	0.954368992422919	0.114296895681745	0.170896169630129	118.78656979924	158.052095591446	109.119191672275	126.167013432675	95.5710552010441	119.93576195037	85.452422342356	92.6455087896797	94.8891218672428
Aff1-as1	NA	NA	NA	NA	NA	NA										NA	NA	NA	NA	NA	NA										NA	NA	NA	NA	NA	NA										NA	NA	NA	NA	NA	NA										NA	NA	NA	NA	NA	NA	2.35398808718054	0	0	2.20019546541782	3.24550644252903	0.78297402751636	0	0.988485195386224	0.68496714364015	NA	NA	NA	NA	NA	NA	NA	NA	NA	NA	NA	NA	NA	NA	NA
Aff1-As1	NA	NA	NA	NA	NA	NA										NA	NA	NA	NA	NA	NA										NA	NA	NA	NA	NA	NA										NA	NA	NA	NA	NA	NA										NA	NA	NA	NA	NA	NA	NA	NA	NA	NA	NA	NA	NA	NA	NA	-0.107637966837751	0.595451864356548	0.703089831194299	0.852852685544946	0.159692455260753	0.19052840207977	0.296336393174304	0.280954352056393	0.308797470645328	0.174485917905998	0.236260216469019	0.30806540539286	0.341363886585645	0.465960338365297	0.535919625270882
Aff2	0.0950420456174463	0.286120329575992	0.191078283958545	0.570898086097412	0.0583930281757518	0.233267373282986	38.173	30.1326	35.1735	46.9622	41.0461	41.6342	54.0685	47.8343	35.8552	0.414213252179626	0.771915145772067	0.357701893592441	0.234190638891705	0.0462934741987307	0.380887588840085	3.6667	3.28712	3.77559	3.5638	5.60267	5.55207	8.38893	4.70388	4.89137	NA	NA	NA	NA	NA	NA	0	0	0.0110952	0	0	0	0.00574931	0	0	0.912166006401689	-0.00479468196798486	-0.916960688369673	0.015559891676415	0.992207782031378	0.0201285750156638	7.30933	7.62461	6.35431	18.6708	8.4809	12.0833	7.26598	7.63711	7.13214	NA	NA	NA	NA	NA	NA	NA	NA	NA	NA	NA	NA	NA	NA	NA	0.27668366483168	0.124470175013768	-0.152213489817912	0.643547802874486	0.83573160704331	0.83850148487365	7.84045956664051	7.80927386765239	4.44544504533979	10.2354794674089	4.5316508331852	6.00961473677592	7.58489129224175	6.01502772131626	8.18543826681721
Aff3	0.622948369331163	-0.686917528056117	-1.30986589738728	0.0964604781901011	0.103113311012552	0.00488841010386604	1.49054	1.45683	1.87789	1.88254	4.81715	3.32915	1.27341	0.929527	1.02283	1.04270242275788	1.56066259493824	0.517960172180366	0.106140089685843	0.0329577966914279	0.349225828819818	0.0374084	0.0176177	0.0362717	0.0369064	0.0710868	0.074909	0.0538909	0.0996985	0.0991486	NA	NA	NA	NA	NA	NA	0.00664123	0	0	0.0154584	0.0079176	0.010457	0.0105385	0.00765075	0.031987	0.396031350064316	-0.207507154042162	-0.603538504106477	0.0510812582153621	0.367022178271171	0.0119944901331071	15.5595	14.5818	14.1626	22.1258	16.1988	19.0873	11.8671	15.0043	12.9728	NA	NA	NA	NA	NA	NA	0.30043391503055	0.359376903676682	0.0649098853986818	0	0.165686515084064	0	0	0	0	-0.166351949727515	1.97628878013623	2.14264072986375	0.89100802171526	0.01437804774288	0.0380792541493054	0.167541366079527	0.0815600297469559	0.071824445438431	0.174751571206616	0.0518903334659691	0.0275477171703254	0.424041687007748	0.317594697062963	0.46325390445437
Aff4	0.0849500694259099	0.228579548558108	0.143629479132198	0.466835027559514	0.0426508197975681	0.212563425843545	125.47	111.095	122.99	166.229	143.621	143.148	159.058	159.847	140.171	0.123093903014332	0.422088739633389	0.298994836619056	0.476833902920344	0.0290404955254256	0.144465081620136	95.5574	84.5052	96.3916	89.0024	109.699	111.532	131.883	112.425	120.11	-0.170485763765529	0.443812672843521	0.61429843660905	0.776692353165705	0.375571733322123	0.274883869165963	135.986	153.88	123.685	105.622	169.959	138.229	188.768	180.334	230.403	0.482448197156664	0.118317957288824	-0.36413023986784	0.00580436349729086	0.492915238240545	0.0267421989723037	208.972	236.061	208.288	305.254	292.069	304.582	236.197	253.362	246.333	1.06387190368273	0.500105767105471	-0.563766136577259	0.00439246577155076	0.126897456443588	0.0879441606942332	180.923666115049	186.139599227581	245.563782211153	323.240780511511	363.119539699727	393.730228783485	247.619847406118	295.837557850627	265.720527303821	0.688980928837273	0.279798181634435	-0.409182747202838	0.0408236197339081	0.358372823239316	0.261922000496671	60.5681343638664	65.1545337191254	45.861561466609	88.9528914745053	67.0749066450552	83.5885047063114	71.2293545327099	65.7227808896051	71.9388682795295
Afg1l	NA	NA	NA	NA	NA	NA										NA	NA	NA	NA	NA	NA										NA	NA	NA	NA	NA	NA										NA	NA	NA	NA	NA	NA										-0.579040213841886	0.0973796544185532	0.676419868260439	0.148472318031779	0.863880632196571	0.132104670981283	4.8861779587386	3.50688670840542	4.94056956291681	2.22867174372482	2.10185179135213	3.19843456222068	4.84599622568721	4.43188966722615	4.12887154422795	-0.111615465768648	-0.0888974974120459	0.0227179683566022	0.765234741117888	0.797949543124479	0.966842403566792	2.83486269303181	3.60244356116784	3.04419866082968	2.56808946059025	2.28427344322494	2.79152709558858	3.15211742853512	2.85324320308029	2.8853529824852
Afg3l1	-0.231812208420967	0.116865119261273	0.34867732768224	0.0471479314653078	0.299109795614778	0.00622439671116748	40.79	38.8449	42.421	41.0047	45.0118	38.5713	47.1594	47.7509	49.0438	-0.275728314331926	-0.0951752718965224	0.180553042435404	0.0242055731279023	0.412779025529062	0.172546793726078	60.166	67.2077	63.6524	52.5793	55.3393	54.3773	52.4121	61.8727	62.5642	-0.163451396197906	-0.132652866438111	0.0307985297597943	0.61739317053269	0.685405006877945	0.947265771730976	46.5275	38.073	48.7824	51.7723	33.3494	51.0143	48.8004	49.1879	32.6306	-0.140738090688347	0.181942385755191	0.322680476443538	0.319028077193992	0.270333756431669	0.0415511877181649	36.0651	34.0607	36.2502	29.2977	31.5203	34.8233	45.1755	38.0887	41.769	0.206625583148746	-0.348515887610265	-0.55514147075901	0.337970344589583	0.164939010059999	0.0399983933764912	43.7087593857552	46.5005800588409	48.5929266341899	45.9370907609809	38.0620531714718	51.5407223517686	35.6359768295377	31.1884673541036	35.2913249525017	NA	NA	NA	NA	NA	NA	NA	NA	NA	NA	NA	NA	NA	NA	NA
Afg3l1p	NA	NA	NA	NA	NA	NA										NA	NA	NA	NA	NA	NA										NA	NA	NA	NA	NA	NA										NA	NA	NA	NA	NA	NA										NA	NA	NA	NA	NA	NA	NA	NA	NA	NA	NA	NA	NA	NA	NA	-0.384802232625524	-0.453049772149388	-0.0682475395238638	0.181663133423172	0.098251681213272	0.863898007108543	10.8765356934834	11.1803690331137	14.2815214278023	7.097837874819	8.90405690817615	8.21402963562798	8.49128491640654	9.64454693212887	8.38126342531414
Afg3l2	-0.253936754237154	0.0186972269026299	0.272633981139784	0.0458972981618805	0.899603427744924	0.0387325525629069	48.2741	49.3543	54.1269	52.3787	51.682	46.9974	54.3276	55.6248	57.2976	-0.240677274567007	-0.130984017038796	0.109693257528211	0.0798561516071759	0.341268745940436	0.495454538837991	118.077	123.032	131.391	117.505	104.014	102.332	102.463	112.978	120.759	-0.313548251492244	-0.171476979177271	0.142071272314973	0.231658144335831	0.513289904207746	0.65761986742897	75.8834	68.9974	74.3102	67.6776	65.1574	66.8746	76.1065	70.013	62.2404	-0.0037343922220451	-0.281564816545738	-0.277830424323693	0.980989722831124	0.0756059712422569	0.0559139271037713	82.1753	79.1818	80.4083	67.3964	84.3647	87.5113	71.3829	67.3484	67.5627	0.468237367998158	0.467205367296563	-0.00103200070159483	0.161466422977979	0.22365428044025	0.998379442082054	19.3641177545495	23.2182127717178	26.6000106342807	21.2272290408167	27.6105741952048	31.7178015668509	24.7971427867643	36.3942431337997	27.8439202908086	0.117368647854644	-0.200462873302048	-0.317831521156691	0.615277626142419	0.331199217017907	0.200300940731736	55.2643343140171	54.8033082017471	55.8001867963708	52.471867957778	52.3075585044819	51.0470698520137	49.5277200671295	49.3817558373314	45.2091771178343
Afm	NA	NA	NA	NA	NA	NA	0	0	0	0.117068	0.853065	0.615387	0.272627	0	0	NA	NA	NA	NA	NA	NA	0	0	0	0	0.023948	0	0	0	0	-0.849903434022524	-1.9993139382656	-1.14941050424308	0.0988548540521518	0.00264977328874363	0.0499067678311991	4.95343	7.16685	5.92984	3.60371	4.49709	3.28678	1.56565	1.80935	1.51294	NA	NA	NA	NA	NA	NA	0	0	0	0	0	0	0	0	0	NA	NA	NA	NA	NA	NA	0	0	0	0	0	0	0	0	0	NA	NA	NA	NA	NA	NA	0	0	0	0	0	0	0	0	0
Afmid	-0.174541974968098	-0.0634285250831677	0.11111344988493	0.430964818716087	0.785984188182145	0.641423912869052	12.433	13.5623	15.6098	12.4513	15.7179	16.8078	15.306	14.8124	13.2609	0.143083226479243	0.082905269009412	-0.0601779574698312	0.341125808285985	0.622192080100967	0.756097576177074	3.17786	3.50224	3.48797	3.66515	3.99737	3.87555	3.13235	3.53297	3.9897	-0.198564693059443	-0.223370911768638	-0.0248062187091948	0.547033802713141	0.471756089421195	0.959133069113513	10.6622	7.96525	10.7123	10.059	8.44703	10.401	9.63387	10.8779	6.44233	0.489357672918338	0.947849561516631	0.458491888598292	0.0278863199354456	0.00206437275832191	0.0388492128187989	3.019	3.10839	2.84979	4.65987	3.91281	3.82965	6.22494	6.25734	5.53184	-1.45092342033633	-0.774483149177852	0.676440271158475	0.0115215970717825	0.135040764236263	0.226600444106825	7.56759993494422	7.21560862305002	5.03535267203751	2.71651403130039	1.51212359090081	1.80574893910248	4.74804700427044	3.59227507799146	2.53712393183875	-0.219575966769585	-0.245857990491449	-0.0262820237218637	0.622412856501771	0.542776936932499	0.968226278225509	30.2029378014451	22.854440099277	39.1394032813807	21.1871318480899	30.8913639813581	16.0861686805212	23.5089228622476	25.9804803730323	28.2211236917045
Afp	NA	NA	NA	NA	NA	NA	0.1241	0.0606467	0.032802	0	2.58404	0	0	0	0.126978	NA	NA	NA	NA	NA	NA	0.00673428	0.00634311	0.00783557	0.00996586	0.0102377	0.00577935	0	0.03342	0.00764947	-0.606922921622003	-0.633655893976263	-0.0267329723542594	0.47430949848308	0.43192027315592	0.982549225644989	4.63398	8.83453	6.26057	2.99432	7.50009	4.04921	3.87016	6.90023	3.28224	NA	NA	NA	NA	NA	NA	0	0	0.0190423	0	0	0	0.0061477	0	0	NA	NA	NA	NA	NA	NA	0	0	0	0	0	0	0	0	0	NA	NA	NA	NA	NA	NA	0	0	0	0	0	0.00599404476902881	0	0	0
Aftph	0.259597584161043	0.309984480136497	0.0503868959754547	0.0163112248023037	0.00340097388766886	0.655798515890911	92.2373	82.8799	87.946	125.992	122.758	125.631	117.882	118.825	118.212	0.392113353041569	0.411747557333088	0.019634204291519	0.00839867376060265	0.00794050924963562	0.91104871595958	39.542	41.8566	42.1539	54.8221	54.9434	57.0018	56.2358	52.3273	53.3132	0.318353015601268	0.747064288972369	0.4287112733711	0.481173349543254	0.0745431441469389	0.37256721817566	42.9024	47.9437	45.3947	55.2042	74.4834	61.7361	74.3126	76.4389	92.1993	0.507131916723973	0.239961720320713	-0.26717019640326	0.00644766760776632	0.177856918100593	0.100054606791481	29.6131	36.8043	30.8564	43.3775	47.7818	45.6483	36.798	43.6536	38.8605	0.533171392492097	0.45223134805391	-0.0809400444381874	0.0401158163814297	0.103337629930559	0.779374106051659	74.7058939301356	71.5475934052976	90.3361504680765	91.9682529979079	95.3817267611908	101.600683768679	94.8337190479868	109.54440774171	97.8998059323159	0.425668493696239	0.246379760879966	-0.179288732816273	0.213633706296277	0.456140394374913	0.667483570501749	36.1220288117923	39.322459295245	27.5783413032176	47.1187783528303	33.2049317988075	39.1732164849971	44.0365031312924	36.3278066960387	42.1074770960155
Aga	-0.504707555734007	-0.172864995681218	0.331842560052789	0.00364428340251015	0.243478797259103	0.0477106094199235	85.6888	87.2324	82.11	68.5666	71.2021	74.6587	91.7686	69.098	84.4936	-0.0604452973715768	0.314739873562835	0.375185170934412	0.681011427965964	0.0425960031629682	0.0390078153586168	11.7189	13.0583	10.3268	11.2854	11.9898	11.3718	13.7376	15.4948	13.8988	-0.8989151722559	-0.723810081152643	0.175105091103257	0.0193202233368494	0.0188980763135826	0.629267620371747	26.2408	24.7122	25.5312	17.7484	14.9064	13.9305	16.3855	19.362	13.9993	-0.0347331761707749	0.280944136056918	0.315677312227693	0.891377119476527	0.286253370962183	0.178506406877981	1.6723	1.57399	2.10267	1.77811	1.54313	1.87773	2.31619	2.30412	2.12573	-0.357391027506307	0.0376179949381203	0.395009022444427	0.285331330808899	0.9433704003774	0.291034828559148	21.1533919629084	18.8517640619794	20.9470729578302	13.0087822620003	15.7068855512532	11.3677945099565	16.3863013400641	15.5447583092986	26.7339839020736	0.129489297893762	-0.0296939502471707	-0.159183248140933	0.731369305897486	0.94255748432526	0.70598284913848	3.04943565936561	3.75955401013415	2.82035264174256	3.41025982214216	2.67475256458292	3.04016983003278	3.23693204208624	3.0792875400217	3.09586460958362
Agap1	0.27470856863407	0.632062567040916	0.357353998406846	0.0122946458469166	3.62098651897416e-06	0.00253415625998057	130.78	130.682	144.613	202.072	199.004	185.51	228.727	232.059	224.838	-0.0289505114024347	0.426272673719177	0.455223185121612	0.863542697787253	0.0161797459950944	0.0252276185186303	72.0743	71.2645	83.5631	68.8798	75.6221	84.4011	101.749	98.1823	100.42	-0.35213355463107	0.118295907361586	0.470429461992656	0.214281663484053	0.697100882289653	0.130293214882777	44.1996	36.1559	37.504	35.9678	33.7758	34.6973	48.6881	48.3975	39.8034	0.0760896797676926	0.0771509626252659	0.00106128285757328	0.605830906716747	0.674983065419655	0.995382199999387	45.1278	48.49	49.2639	50.1956	48.6215	49.9671	48.9603	50.5254	56.7503	0.739734370500372	0.602012671990469	-0.137721698509903	0.0849921130375134	0.206397539642618	0.782546207408043	66.0402996698628	64.9414095787576	132.571949938268	109.443894218583	112.517984010826	150.823901851282	108.152219954886	114.856578145435	153.070318757337	0.0594769806529244	1.07401524482894	1.01453826417602	0.803189165934138	0.00034573943579376	0.00271632150206852	12.0042927157686	9.75155074579305	11.6427808003875	8.95220128009586	10.5076676957197	10.6950227503415	24.0357792986259	21.7555100265586	24.0735907994232
Agap1-It1	NA	NA	NA	NA	NA	NA										NA	NA	NA	NA	NA	NA										NA	NA	NA	NA	NA	NA										NA	NA	NA	NA	NA	NA										NA	NA	NA	NA	NA	NA	NA	NA	NA	NA	NA	NA	NA	NA	NA	NA	NA	NA	NA	NA	NA	0.125179562556834	0.159962454929639	0.284103933611168	0	0.174465818698275	0.0823297855452332	0.0297023770872962	0.101696928037225	0.10741748435312
Agap11	NA	NA	NA	NA	NA	NA										NA	NA	NA	NA	NA	NA										NA	NA	NA	NA	NA	NA										NA	NA	NA	NA	NA	NA										NA	NA	NA	NA	NA	NA	NA	NA	NA	NA	NA	NA	NA	NA	NA	NA	NA	NA	NA	NA	NA	0.0616494204188736	0	0.195884851195721	0.112529420852746	0.0200485379300335	0.0709562411962929	0.0255991075253257	0	0
Agap12p	NA	NA	NA	NA	NA	NA										NA	NA	NA	NA	NA	NA										NA	NA	NA	NA	NA	NA										NA	NA	NA	NA	NA	NA										NA	NA	NA	NA	NA	NA	NA	NA	NA	NA	NA	NA	NA	NA	NA	-0.516413290176882	-0.121461455221236	0.394951834955646	0.265500073418199	0.792817093103437	0.468757571434218	0.55712304725344	0.670049391572433	0.538002755392418	0.239276077441782	0.355250466795604	0.465204895297362	0.453603895189757	0.523609316425211	0.623367479475639
Agap2	-0.397276047513204	-0.936365243774698	-0.539089196261494	0.0459151620380822	4.8732841722314e-05	0.0188699546708945	14.175	18.1658	21.108	13.4167	19.0201	17.5361	9.55201	10.3929	10.4606	-0.6358707459724	-0.960315609478041	-0.324444863505641	0.00211240800375994	0.000294605162498387	0.0999638596304624	3.379	3.42411	3.94263	2.20527	2.33576	2.58217	1.7639	1.88414	1.80051	-0.342500067121266	-1.49885552928856	-1.1563554621673	0.573310332716115	0.0150102133436652	0.0787562503605363	17.1776	8.25619	13.5764	15.132	6.12319	13.8818	6.13661	5.43928	3.13603	-0.537726416408047	-0.594702595147178	-0.0569761787391314	0.00953108966950788	0.011456027076525	0.778480850036156	14.6025	13.1986	14.8241	7.84861	10.6275	10.6806	8.65616	11.0742	9.58821	-3.48999382817265	-4.79733864437981	-1.30734481620717	0.00225002216929419	0.00105067669815011	0.49982761532132	2.1403979551059	3.24613109212142	0.825787653782656	0.178621408367254	0.210787428932162	0.0762782720216512	0.0376062266797598	0	0.133460646898367	-0.098361162255022	-0.251077474227003	-0.152716311971981	0.771616701353128	0.379187895751821	0.679739936226393	24.0695166220525	15.9760185802267	20.0477556828486	12.4646609165741	20.5692580638379	15.4653442593879	15.9136505997302	17.5608802521421	16.5322927645098
Agap2-As1	NA	NA	NA	NA	NA	NA										NA	NA	NA	NA	NA	NA										NA	NA	NA	NA	NA	NA										NA	NA	NA	NA	NA	NA										NA	NA	NA	NA	NA	NA	NA	NA	NA	NA	NA	NA	NA	NA	NA	-0.637310002575513	-0.777847146055091	-0.140537143479578	0.287845385708877	0.168437381140543	0.865630628242062	11.2462769633353	3.86322911880522	9.85137564138481	2.06015401253488	6.33148249782713	5.45134968421519	5.42307247113438	4.24080931030752	4.68113211144451
Agap3	-0.234241783182646	-0.149434178222961	0.0848076049596851	0.0595179448164177	0.217579330742636	0.521775030344077	51.5894	52.5997	50.9456	54.7506	53.6156	48.5239	55.9302	47.5565	48.9341	-0.220961028361079	-0.0359148893879735	0.185046138973105	0.120729143506665	0.827720622466595	0.264703319122526	102.06	104.734	112.748	95.0552	93.0806	93.7478	83.8778	118.596	106.357	-0.053072709772438	-0.0730103107167931	-0.0199376009443551	0.938445540482863	0.907660570422391	0.979765843393836	53.1453	30.938	50.4337	60.673	28.8922	58.5012	54.6779	54.7751	27.6192	-0.465352130188446	-0.244564278963633	0.220787851224814	0.00881778298151091	0.161718256935747	0.159813064858596	96.5058	95.2012	97.2848	55.418	78.8386	73.5423	81.8494	86.1195	85.0309	0.324140132588462	0.195815701396794	-0.128324431191668	0.363132582856989	0.67700189920555	0.765957416899302	23.1391875247922	23.098164981887	21.135494411173	24.6643921421262	13.7914024673975	33.1171789628929	26.1692227672495	20.8170940495083	25.3047539989757	0.0833203018188953	0.252657353115902	0.169337051297007	0.869809013681161	0.544605545917353	0.758122428872294	26.6622361165432	11.8897790350641	23.2977500335481	11.6077447204274	22.7487300121792	22.4080023582568	27.4668199536505	22.6557852235625	22.439218371701
Agap4	NA	NA	NA	NA	NA	NA										NA	NA	NA	NA	NA	NA										NA	NA	NA	NA	NA	NA										NA	NA	NA	NA	NA	NA										NA	NA	NA	NA	NA	NA	NA	NA	NA	NA	NA	NA	NA	NA	NA	0.127329734819306	0.535493704866368	0.408163970047062	0.779843194930204	0.143521682436535	0.363441003958752	1.11595314865428	0.801408852293588	0.962160271093224	1.02128701581396	0.719822705839924	1.00843009988171	1.10293242790715	1.5509769438692	1.49576698612032
Agap5	NA	NA	NA	NA	NA	NA										NA	NA	NA	NA	NA	NA										NA	NA	NA	NA	NA	NA										NA	NA	NA	NA	NA	NA										NA	NA	NA	NA	NA	NA	NA	NA	NA	NA	NA	NA	NA	NA	NA	0.519502543495901	0.530929043385555	0.0114264998896545	0.348318184652053	0.291058703350312	0.990165345722963	0.319249152507583	0.385292717448841	0.295861465632922	0.377694902298061	0.288390507147406	0.59199337847307	0.390327314897697	0.417858894204819	0.612582633204549
Agap6	NA	NA	NA	NA	NA	NA										NA	NA	NA	NA	NA	NA										NA	NA	NA	NA	NA	NA										NA	NA	NA	NA	NA	NA										NA	NA	NA	NA	NA	NA	NA	NA	NA	NA	NA	NA	NA	NA	NA	0.390933531646203	0.483091484109579	0.0921579524633766	0.256056659002439	0.134291083843371	0.841134814023216	1.09143638235842	1.37694027607345	1.17070236796028	1.28584372193706	1.30671332906871	1.56025286546099	1.7319918779949	1.3949869096777	1.9487007077689
Agap7p	NA	NA	NA	NA	NA	NA										NA	NA	NA	NA	NA	NA										NA	NA	NA	NA	NA	NA										NA	NA	NA	NA	NA	NA										NA	NA	NA	NA	NA	NA	NA	NA	NA	NA	NA	NA	NA	NA	NA	NA	NA	NA	NA	NA	NA	0.0311019108408167	0.0662400196629673	0.0164705338010791	0.0378471253587472	0.020228830537318	0.035797168445252	0.00860977177560415	0.0252674536002046	0.0830317405031713
Agap9	NA	NA	NA	NA	NA	NA										NA	NA	NA	NA	NA	NA										NA	NA	NA	NA	NA	NA										NA	NA	NA	NA	NA	NA										NA	NA	NA	NA	NA	NA	NA	NA	NA	NA	NA	NA	NA	NA	NA	-0.12736705437594	0.494255543447767	0.621622597823707	0.814577163203754	0.232562304345581	0.230557389926015	0.343350860919451	0.334644178085298	0.323590699413426	0.219529884800056	0.291447650332714	0.274619637179191	0.299642657898664	0.557882246610204	0.54182297298561
Agbl1	NA	NA	NA	NA	NA	NA	0	0.0938773	0.121861	0.0468409	1.66397	0	0.204531	0.0250074	0	NA	NA	NA	NA	NA	NA	0	0	0	0	0	0	0	0	0	NA	NA	NA	NA	NA	NA	0	0	0	0	0	0	0	0	0	NA	NA	NA	NA	NA	NA	0.0158233	0.0651672	0.0676272	0.0602938	0.0612934	0.124747	0.0491243	0.113002	0.0120317	NA	NA	NA	NA	NA	NA	NA	NA	NA	NA	NA	NA	NA	NA	NA	-0.260877140767689	-1.18578195610186	-0.924904815334169	0.552374546641306	0.0110402742192015	0.0784737720226708	8.61972711770472	6.93526891407912	8.96037581631135	3.75536645713501	7.02519275411079	6.98143915302725	2.51871588103797	4.19299786943456	4.04837218465615
Agbl1-As1	NA	NA	NA	NA	NA	NA										NA	NA	NA	NA	NA	NA										NA	NA	NA	NA	NA	NA										NA	NA	NA	NA	NA	NA										NA	NA	NA	NA	NA	NA	NA	NA	NA	NA	NA	NA	NA	NA	NA	-0.857169495105927	-0.25339479677102	0.603774698334907	0.2948893906073	0.734888066053165	0.544631915637677	0.316360304073364	0.352102157042359	0.210768400674298	0.173857789195921	0.0730124093043595	0.187932493649432	0.11017662507064	0.306758368523699	0.286066273861029
Agbl2	1.22658957659817	1.85374451794268	0.627154941344519	0.146096893550016	0.0093491037058113	0.341351888721705	0.448653	0.365422	0.592938	0.615366	2.49119	1.65333	1.73162	2.60391	1.33892	NA	NA	NA	NA	NA	NA	0.00832761	0	0	0	0.0237373	0.00714675	0	0.00918381	0	-0.785309863346535	-1.54274903946123	-0.757439176114699	0.0734464636753654	0.00310549168559482	0.0935970986587783	8.89717	8.42769	7.69428	5.64363	6.08084	4.65808	2.75186	3.03503	3.3325	NA	NA	NA	NA	NA	NA	0.0293849	0	0	0	0	0.0463327	0	0.0524632	0.00558592	NA	NA	NA	NA	NA	NA	NA	NA	NA	NA	NA	NA	NA	NA	NA	-1.64478569598206	-1.58787046557844	0.0569152304036215	0.123095488574977	0.0986078824827618	0.978631949692881	1.20646482052284	2.44102174785902	0.692145455315114	0.489372132545661	0.294258918630057	0.347149284690002	0.208736908745752	0.285874794802314	0.855540709922937
Agbl3	-0.0256982047896783	0.240214542676729	0.265912747466408	0.916729717601531	0.221205257456497	0.214345731152032	5.28618	5.65277	5.74795	6.20511	6.78244	6.67191	8.6826	6.62556	6.13075	0.458501667957935	0.293414436000211	-0.165087231957724	0.00702458625447026	0.0598070336232782	0.319299369619897	3.85956	4.15708	3.88719	5.8938	5.67195	5.25135	4.14159	5.10959	5.17301	0.419119997667686	0.566004211413767	0.146884213746081	0.339787857286034	0.16518312277446	0.802774389434075	0.842842	0.556795	0.795818	0.937319	1.06065	1.31236	1.38945	0.992538	1.06449	0.389838833863526	0.592989052504392	0.203150218640867	0.162780790911318	0.0722882907710736	0.476787935062394	1.52786	1.1898	2.06339	1.99479	1.89768	2.34791	2.24726	2.8912	2.37068	NA	NA	NA	NA	NA	NA	NA	NA	NA	NA	NA	NA	NA	NA	NA	-0.93962402740577	0.403142135156471	1.34276616256224	0.130327703544866	0.419474596665983	0.0661070796121326	0.262360786494778	0.246515735827375	0.27787502987559	0.0751200417651529	0.11543341584615	0.168746669993593	0.243517079082951	0.307178271255677	0.502136395880958
Agbl4	0.17814949210621	-1.07129510125749	-1.2494445933637	0.379761585483403	4.05442221133051e-05	4.00044610424279e-05	16.9315	12.6388	14.2948	18.7902	23.1419	18.4828	8.25426	7.0242	7.32948	0.746535152424311	0.249402712157945	-0.497132440266366	0.341786504605082	0.820975751600562	0.57964696004477	0.0607798	0.0500932	0.106079	0.0505948	0.160255	0.104322	0.02189	0.0628396	0.1726	NA	NA	NA	NA	NA	NA	0.00809282	0	0.00619565	0.00627905	0.057889	0.0254853	0.00642094	0.027969	0.0311828	0.213166989057131	-0.228844321611471	-0.442011310668602	0.458553322737537	0.53640507230968	0.14788682387482	0.435639	0.538245	0.458308	0.529916	0.623076	0.443839	0.374528	0.440344	0.448463	NA	NA	NA	NA	NA	NA	0	0	0	0	0	0	0	0	0	NA	NA	NA	NA	NA	NA	0.06855366670959	0.131403392821997	0.145214934285827	0.0834212158551573	0.066881445661539	0.118354166435442	0.0569320092039948	0.0835403619527081	0.171576986074442
Agbl4-It1	NA	NA	NA	NA	NA	NA										NA	NA	NA	NA	NA	NA										NA	NA	NA	NA	NA	NA										NA	NA	NA	NA	NA	NA										NA	NA	NA	NA	NA	NA	NA	NA	NA	NA	NA	NA	NA	NA	NA	NA	NA	NA	NA	NA	NA	0	0	0.0145301337459738	0	0	0	0	0	0
Agbl5	-0.261750224834918	-0.433405200831636	-0.171654975996717	0.0700910768362653	0.0029466466251802	0.2582456192223	39.251	28.4337	35.2866	37.2089	30.0503	32.4936	29.6588	26.8799	26.1983	-0.209857208315715	-0.593950689422343	-0.384093481106628	0.0990933976502349	0.00108982152405888	0.023161571261691	36.8525	37.3167	42.7707	32.7176	36.5327	34.6934	23.2325	27.4827	25.7659	0.199534079772298	-0.503187291097282	-0.70272137086958	0.640208333606488	0.171574398864121	0.107682457125386	24.9234	15.3416	23.2871	33.7444	17.9938	31.4521	19.3544	14.9851	13.2317	-0.00550421195826432	-0.0829136790527146	-0.0774094670944503	0.98091542374857	0.747741704972089	0.717271004975323	32.8384	37.9877	30.0202	31.1517	36.7029	31.4213	27.799	37.781	33.3902	-0.53733884269051	-0.240978055741801	0.296360786948709	0.0838192965948771	0.508345769906596	0.374825403203194	24.8654275616741	24.5111330756208	18.031924150883	14.9021509480799	11.8243334324718	12.4633923948559	15.6871920250806	17.8375192539598	19.6963151897215	-0.316575794510903	-0.59525283605959	-0.278677041548687	0.39652376050497	0.0918037354867583	0.525468784763031	5.99000826021491	4.73521511990697	5.79560386924853	2.29501247413503	4.8979871617132	4.35669686008804	3.94875081195958	3.89522443688068	3.01831855771493
Agbl5-As1	NA	NA	NA	NA	NA	NA										NA	NA	NA	NA	NA	NA										NA	NA	NA	NA	NA	NA										NA	NA	NA	NA	NA	NA										NA	NA	NA	NA	NA	NA	NA	NA	NA	NA	NA	NA	NA	NA	NA	NA	NA	NA	NA	NA	NA	0	0	0.0171651673728209	0	0	0	0	0	0
Ager	0.374860903989107	-0.496441537896966	-0.871302441886073	0.506401088664418	0.417302227302242	0.146838035930342	5.21859	2.45721	5.96051	8.26653	10.66	2.63656	4.8263	2.0827	3.27393	0.396021741777776	0.461618848841462	0.0655971070636855	0.445315866638234	0.41833061048682	0.922607681499426	0.536381	0.355023	0.472291	0.997582	0.465562	0.472763	0.375916	0.759395	0.625743	-0.315856352063568	-0.148501009527711	0.167355342535857	0.870237209101526	0.938211636508717	0.944261892599323	0.108094	0.0374738	0.248261	0.155754	0.0552292	0.158043	0.281792	0.106736	0	-0.440166344950673	-0.0856194285681651	0.354546916382508	0.309782776795454	0.891722101672315	0.44042055051179	0.422017	0.539848	0.532899	0.231465	0.470604	0.34279	0.344086	0.602768	0.525097	-0.00634863492655833	-0.673875358992075	-0.667526724065516	0.987118838127576	0.117732643724898	0.120502776917358	1.74167351254074	2.02496496695235	1.51221419405934	1.70395451135063	1.32407686062909	1.39683713023663	0.880843832968873	0.943252498831029	1.25040981926256	NA	NA	NA	NA	NA	NA	0.0100044329924756	0	0.0105960275306913	0	0.0260277229476397	0.0115147385915882	0.00830841731079415	0.0162553707858996	0.0200313773733424
Agfg1	0.0834820620332375	-0.191140630931932	-0.27462269296517	0.48465612701133	0.0977830096227916	0.0259485342297417	200.426	172.765	200.302	265.309	231.008	223.278	196.484	175.644	174.171	-0.0470646173667099	-0.178602516020514	-0.131537898653805	0.767363631499079	0.24370713975737	0.460203582977262	162.447	138.149	178.095	157.814	162.46	156.357	139.405	139.162	138.499	0.0918312388711853	0.257934633650954	0.166103394779768	0.869539752486304	0.569869799555887	0.782656077493535	54.0744	52.4599	51.1431	48.3401	80.8281	58.0933	71.7027	71.402	59.4893	0.274864773116432	-0.130401346391309	-0.405266119507741	0.0909007325492854	0.502293462993316	0.0279171150050629	60.8625	66.6924	71.2559	68.6286	75.8478	94.277	60.4481	68.1679	59.9149	0.700301468352232	0.0327809306281415	-0.66752053772409	0.0221853459004612	0.938642274218478	0.0442412971822655	25.1127624050933	36.8951818434599	28.6697829648073	36.7054891815123	41.8750984581191	45.4121387470807	26.2788869274604	30.2651633038308	30.0174860282927	0.13901676146906	-0.0627173647550216	-0.201734126224082	0.670849790622143	0.850395057521218	0.574130486216585	10.8025767756938	9.18008165838753	8.21641728963385	9.62522485142123	7.05728954944331	10.0990441289324	10.1901751051253	8.23843764915311	8.46904532822044
Agfg2	-0.00745652005687229	-0.526032132819712	-0.51857561276284	0.969593436606406	0.00315100674353931	0.00983144517435951	16.2953	17.2414	17.9747	20.0283	21.451	19.7988	11.5744	12.86	14.4171	-0.149957546662104	-0.376173122657941	-0.226215575995837	0.230455963976347	0.0125302887902539	0.134686990968915	52.8433	53.38	50.2447	45.6888	49.2612	50.2404	34.9528	39.7428	44.6519	0.49260912662227	-0.287794802361426	-0.780403928983695	0.395646607941569	0.630347178626058	0.20844360645717	24.2321	13.9821	29.3338	44.7401	20.7482	42.7843	24.7192	22.835	11.6484	-0.207692285633592	-0.457116363715615	-0.249424078082022	0.404917749001868	0.12175468830126	0.336569993552274	33.4205	31.1348	33.2332	18.9299	35.5718	29.5369	26.3351	21.4834	25.7706	-2.11381138989494	-1.33107268733547	0.782738702559475	0.000428462550727103	0.00393891066292061	0.0487685207004599	141.919050517787	168.936831636615	122.902684782669	34.2430677099784	19.3164913072036	31.4810333478451	63.8431558338619	54.9459465962459	42.1364742544786	-0.522377924573827	-0.564231288807266	-0.0418533642334388	0.304660024186994	0.237522827417045	0.958291756663978	28.1677288911322	13.8783019131446	24.2819091801487	6.44894678447031	14.6091221391473	19.2347713934087	16.0130477743307	16.5729885838856	11.5704834965149
Aggf1	-0.482129363311269	-0.160252656456202	0.321876706855067	0.0011519097147791	0.195605923470877	0.0215331651229644	55.1914	59.1335	64.0722	52.4003	49.9605	48.8318	54.761	61.8541	57.5297	-0.48201295478123	-0.139572287473013	0.342440667308217	0.0459987696433727	0.568725876478544	0.205882445664426	357.198	319.763	308.394	268.775	230.174	226.64	358.487	264.433	255.207	-0.871141494923231	-0.268107023082549	0.603034471840682	0.100496969478787	0.602747935038269	0.267317543400148	288.766	374.523	261.949	179.443	219.046	178.049	257.779	238.289	325.794	-0.312356032400796	-0.3430500681918	-0.0306940357910047	0.0996291239949907	0.119512601111028	0.891497549845477	326.37	299.237	309.756	292.554	228.929	218.717	275.185	247.094	242.638	NA	NA	NA	NA	NA	NA	NA	NA	NA	NA	NA	NA	NA	NA	NA	-0.0303212357059147	-0.0999233894070914	-0.0696021537011768	0.957455990122602	0.838324713897991	0.915030326676301	59.9552393717575	76.3331422514091	46.7796730465399	70.9475301459616	41.2637219908237	42.003835035301	59.9446311390177	52.7348387019742	59.1405471187094
Agk	-0.323963247075053	0.153006868161595	0.476970115236648	0.12022979560177	0.429906327065283	0.0289911097233215	15.1542	12.6509	16.0837	14.2913	16.3768	11.5204	19.6345	16.9636	16.339	-0.279398413164846	-0.0760569205682899	0.203341492596556	0.0469979416478655	0.599523159027405	0.198173426452507	26.3081	28.9753	28.2242	23.3074	23.9613	23.4851	21.7888	27.5464	29.0462	-0.208880357886418	0.116365184774467	0.325245542660884	0.59900467030004	0.78036093735029	0.428938162460009	11.6735	8.61461	15.1562	12.4471	8.74903	13.5706	15.4907	13.7233	11.5738	-0.184329934707933	0.193481792167761	0.377811726875693	0.258710858044699	0.310247049500092	0.0390233253265367	20.5506	21.2464	19.0885	15.8876	19.6367	17.4273	26.1228	23.1348	22.9772	-0.2399107035841	-0.150115759892386	0.0897949436917142	0.472497787980544	0.739630321761947	0.828035165424261	19.1626442423099	18.2554192825079	16.8581441716731	12.2264625433111	9.5713358455659	16.9459152966121	14.9591908579681	13.1542933097849	17.6294339249146	0.0223003676734808	-0.142706966185522	-0.165007333859003	0.960062897118741	0.687774069864051	0.70598284913848	3.12490992950087	2.82306844771347	3.81496718851137	1.98702663705357	3.8108554888188	2.84489727940981	2.45688868232881	3.37106473716367	2.98097938201581
Agl	-0.313172887196483	-0.298995794675986	0.0141770925204967	0.010206431108489	0.00898026719279461	0.919137147724587	40.6127	36.8355	39.3204	40.333	36.4468	34.427	37.7286	34.2164	31.51	-0.414424214780098	-0.52468455936886	-0.110260344588761	0.0128102457348887	0.00462023377305132	0.531506552431036	159.979	164.415	169.73	108.897	131.875	141.104	106.008	107.646	125.714	-0.346656090979148	-0.477013042351126	-0.130356951371977	0.296899867441231	0.126475678467549	0.769204254212124	106.464	107.194	104.51	91.0454	92.8491	100.488	73.3799	81.3793	88.0831	0.163176390582645	-0.272369478608765	-0.435545869191409	0.426862504973201	0.255501748090717	0.053556761597503	52.3677	67.5851	46.1775	59.7576	69.0943	54.8651	48.813	50.5412	43.6932	-0.509747949562582	-0.722536319138071	-0.212788369575489	0.0303707881866681	0.010277148803114	0.367552436156491	325.918439228742	290.66866190468	309.760826222319	179.546640459813	194.438186614794	173.878978140707	170.774188178357	166.133318883305	188.307966211279	-0.672900615872909	-0.508071204452977	0.164829411419932	0.0378724407681946	0.0858871843234744	0.660977306323949	24.2324809016857	29.9745914049613	22.4832637182457	15.2788301813089	11.8997305494059	14.6417270073797	17.5992180084803	17.443247561458	19.1137378193816
Agmat	3.49896661133695	2.16706598238542	-1.33190062895153	0.129230021077061	0.466943617220205	0.444787184578748	0	0.0901062	0.194943	0	4.45353	1.59527	1.37421	0	0	NA	NA	NA	NA	NA	NA	0.0279911	0.0263652	0	0.0207116	0	0	0	0	0	NA	NA	NA	NA	NA	NA	0	0	0.0913056	0.0231336	0	0	0	0	0	NA	NA	NA	NA	NA	NA	0	0	0	0	0.0159415	0	0	0	0	NA	NA	NA	NA	NA	NA	0	0	0	0	0	0	0.0369966824841048	0.0947385388108011	0.0656487184884146	0.216015390966089	-0.637299944965987	-0.853315335932077	0.656790397913987	0.149581962781744	0.123066450382	5.51128733255007	2.85789734719559	5.92178453152885	5.0542082603792	5.19502530196251	4.41272439476622	3.8473152917277	2.53071345896922	2.95865294277928
Agmo	0.186158281921022	-0.119858286649898	-0.30601656857092	0.863555121235993	0.920188026413422	0.786718754351686	1.35142	0.440287	0.444525	0.842126	1.80094	0.80837	1.24703	0.430046	0.522379	NA	NA	NA	NA	NA	NA	0	0.0132823	0	0	0	0	0	0	0	-1.06355465997245	0.606212199130427	1.66976685910288	0.253015990037747	0.449140639920554	0.0879406142876332	0.0976351	0.145807	0.0919962	0.0932345	0.0179076	0.0591279	0.143012	0.242257	0.159162	NA	NA	NA	NA	NA	NA	0	0	0	0	0	0	0.00643656	0	0.00945881	NA	NA	NA	NA	NA	NA	0	0	0	0	0	0	0	0	0	-0.350058913415662	-1.66612858678614	-1.31606967337048	0.364805209816374	0.00112795483394206	0.01482915130513	5.23915164636789	3.92257615538506	4.6628372461556	2.86471294407109	2.61947493679235	3.94478346326417	1.32254368127839	1.94066184167817	1.0397668405352
Ago1	-0.563326083505626	-0.68210738561545	-0.118781302109824	9.97839788346412e-05	4.24503097350946e-06	0.330793524960347	71.5527	64.3201	69.2968	60.4734	54.9103	49.0749	49.7193	44.5103	44.9117	-0.477460721322482	-0.514066117836376	-0.0366053965138941	0.0106123609575698	0.00888696434795086	0.865976768870446	62.4649	63.0057	60.5775	37.2135	49.1102	51.3994	37.0232	44.2672	47.7007	-0.0122260009936097	-0.279086399371522	-0.266860398377912	0.975726364029685	0.286452202251095	0.378954311161813	65.0642	46.4817	66.0994	74.6483	52.6611	72.5207	54.0776	58.5243	43.1177	-0.544788091086169	-0.374747607743118	0.170040483343051	0.00321029136260582	0.0341177848914894	0.2483190752554	91.6848	89.349	85.8381	52.9573	69.7952	58.3721	68.4389	75.4632	69.7153	-0.893534965003661	-0.565541586690463	0.327993378313197	0.00319189004675118	0.0350812489625245	0.187619109254216	73.2856050274038	72.7573362876403	56.464742347886	32.3538165442966	28.5327841648104	31.0867537894354	47.3165796132611	40.3364255355473	40.2321387352531	-0.350891776070999	-0.430927759928594	-0.0800359838575951	0.118389828069753	0.0512721819719665	0.783688641186405	79.8571264910119	67.1733070329602	73.9905503940692	39.8505874880543	56.6841999268097	54.3831753101362	51.7527665035595	54.7741613257827	56.4986891463138
Ago2	-0.377815057643618	-0.406313903335395	-0.0284988456917768	0.00704456294084807	0.00244008992122813	0.853533195999762	46.9088	49.0615	51.7256	47.1594	42.2042	45.1181	46.9587	38.9516	35.7605	-0.390175592558547	0.0377173610066983	0.427892953565246	0.17583979727012	0.91369686635781	0.208744191203969	77.6708	66.6538	79.1005	35.5519	67.7115	72.8565	73.8425	73.6963	78.8545	-0.0949377640072453	-1.07964510858061	-0.98470734457336	0.78247177784925	0.00358223866178578	0.014396039327449	252.579	198.557	237.39	244.859	213.248	272.784	120.132	108.757	115.974	-0.255321303430789	-0.512018794318336	-0.256697490887547	0.063132136606359	0.00594923927304075	0.0739401262362024	132.013	141.754	123.652	99.796	117.737	112.319	97.5737	92.9718	98.5267	0.666051495825192	0.0707591464175691	-0.595292349407623	0.0439900709928616	0.87934773833233	0.0939892378897962	12.8711311608352	15.3471262248254	17.2275291675175	16.4538078165852	20.4835305697911	23.7875541610813	12.0768343399188	16.331163042941	16.1486353355224	0.616571713232949	0.216765266921861	-0.399806446311088	0.0186800925841212	0.336194731390995	0.144929833677397	860.680512819847	745.007178865363	816.684987175212	900.239653657045	1026.60428761456	1305.65160300475	870.96648076795	911.158815368291	1018.28228684735
Ago3	-0.146838536480854	-0.246330060137683	-0.0994915236568287	0.496576603100853	0.236446113922358	0.671636829209277	27.235	20.9606	25.8285	33.5146	25.6984	18.3672	26.8406	22.5439	18.5691	-0.268271040405263	-0.286584003216476	-0.0183129628112135	0.352494148899074	0.342697411889409	0.965200358928151	39.7873	37.6707	48.4216	23.264	39.6588	44.8523	36.2008	28.9647	36.5844	0.239423705472684	-0.190063473272811	-0.429487178745495	0.737083333537919	0.790451412918207	0.562707396827308	23.7512	35.2234	24.0279	28.0565	46.4441	36.7299	23.2066	21.1003	33.3201	0.213790350089598	-0.251562581934546	-0.465352932024145	0.333571374417876	0.340584686298045	0.0572470962085413	23.6765	19.127	19.4042	26.421	22.9117	21.6608	17.0973	22.0742	15.3917	0.710171094260841	0.133738473014274	-0.576432621246567	0.0320394851865721	0.745323858267615	0.0966143017821573	12.8668125538931	16.545528488308	14.2905447166509	17.5131358724341	20.1790443269225	22.5085856832661	15.9037781182123	16.2090714782248	12.6711178915436	0.641899830068175	-0.0472103093005445	-0.68911013936872	0.0584722689252219	0.902271136605135	0.0787841173595989	7.18759435253204	8.93057698227854	6.27830476480028	9.6178136601842	9.36694136481688	11.4931970234945	7.94045445625096	5.91467684566014	7.85948910566518
Ago4	0.490211564731414	0.0656857114738538	-0.424525853257561	0.036481530347711	0.809107977154039	0.0722936060993823	5.30965	4.34566	6.39025	7.92544	8.03462	10.6857	7.30171	4.84492	5.88976	-0.150034688991446	0.0392559188127515	0.189290607804198	0.563695365812226	0.90180664792395	0.53753407458718	2.29962	3.10703	2.74149	2.34315	2.52884	2.70148	1.84651	2.95181	3.42576	0.47057484833892	0.400225739425133	-0.0703491089137871	0.260348787111455	0.317140047919072	0.913006098085399	8.6136	4.62889	7.28607	10.531	9.04825	12.3929	11.2309	11.3108	6.40193	0.11686117765458	0.315699127876443	0.198837950221863	0.644639532062849	0.26094913301792	0.429541232858875	6.83412	8.02945	6.25385	5.60738	9.54351	7.47221	9.55018	9.11996	8.63559	-1.27533290849116	-0.32367260579445	0.95166030269671	0.15494369331918	0.753390141879303	0.357902287715354	1.34655049361327	0.70469616190986	1.54555146684306	0.707949329566619	0.464131310393216	0.0839782868629532	0.828048776734144	0.84816395313897	1.02853110527669	-0.971423249458788	-0.485875376538884	0.485547872919904	0.00166186958519989	0.0365290136742028	0.0788374202375314	9.72935735663774	8.90736443058351	8.98520764058049	4.30981926198608	4.02447399200415	3.82512749022953	6.30456792510271	6.47319769181151	6.87661664124777
Agpat1	-0.675928975699269	-0.106625824308122	0.569303151391147	4.44909077240904e-05	0.403550277609321	0.000308932096666533	108.323	122.522	121.999	89.1999	94.6473	80.8002	116.343	121.308	119.918	-0.699303003978473	-0.387999691246939	0.311303312731534	0.000367595583590679	0.00974463340525742	0.0483921554894057	65.5816	65.5534	71.5858	44.3486	41.8337	42.1701	47.1923	56.6166	49.2076	-0.559214394376639	-0.175875910926008	0.383338483450632	0.322856685611584	0.782478271998316	0.566054990016913	64.4381	31.8522	57.595	49.2333	23.6356	45.7982	62.5195	56.1886	27.1374	-0.307523250276437	0.0270237865123195	0.334547036788756	0.0599579430953942	0.909511620379521	0.0533608951870537	45.4871	37.8453	39.4965	33.4998	29.8923	34.7262	43.0745	40.518	46.0494	-0.249849440073783	0.252159988692184	0.502009428765967	0.388471294437824	0.475978087345121	0.128854153263523	70.3978008061531	94.6798209058147	64.0276547049908	59.1838500994299	40.313003816684	63.6026336558053	96.2926795107101	81.0005826599736	77.7108971618827	-0.178364001906579	-0.126845811714802	0.0515181901917768	0.78595245217218	0.838191460331742	0.95453559053574	0.859262729316474	0.4087077784654	0.826650294393869	0.203314026081772	0.683061573864663	0.725252114985213	0.697737330744116	0.597239598913434	0.621276832667619
Agpat2	-0.363118964249258	0.130387074691342	0.493506038940601	0.094140407234856	0.526456452659475	0.0295868314709334	20.8874	21.6207	20.171	16.4424	24.3831	20.2379	27.2299	25.9601	21.8767	NA	NA	NA	NA	NA	NA	0.252563	0.142736	0.411412	0.149504	0.345559	0.1734	0	0.027853	0.286887	0.812211154891019	0.493614873725985	-0.318596281165035	0.606354527751675	0.775947377606378	0.87167426784843	0.376642	0.0652869	0.288347	0.667951	0.577322	0.296523	0.640354	0.495879	0	-0.516268241669195	0.426345996815888	0.942614238485083	0.0543984178013314	0.131977360970032	0.00495816042115311	6.68398	6.69836	5.76094	3.56565	5.35084	4.07507	8.71532	9.6104	8.50448	-0.0912303738232514	0.229227646483754	0.320458020307005	0.80222508035995	0.59192615325907	0.397623203628345	24.1554797301305	28.5534407258063	30.2657287026544	25.7968093330184	13.6724076230225	26.7743634968628	34.7758014509892	23.3269499726999	33.3245528106507	-0.435719503028431	0.346192139900545	0.781911642928976	0.534655484641706	0.581135012104838	0.297106854013476	3.61466907884539	1.12059924915547	2.66176864124798	0.624653111672383	2.51793270247809	1.45243081469146	3.46371597740631	3.00609255027393	2.89070614200744
Agpat3	-0.543237858471025	-0.200048608260101	0.343189250210924	8.62692408977972e-05	0.0553391039546873	0.0056394892391727	88.8816	86.4485	93.3557	70.4832	73.1037	76.1277	90.386	82.2411	82.0663	-0.394523446661639	0.0190266483600812	0.413550095021721	0.0160990498137981	0.91369686635781	0.0311497773580594	17.9184	19.0129	22.9889	16.5716	15.0213	15.2252	19.1189	20.3123	20.4635	-0.613407425214137	-0.293333203411718	0.320074221802419	0.0472525350316294	0.246195169486018	0.27526170405219	14.0851	12.002	13.553	10.8083	7.53032	11.3122	12.348	12.8106	9.51994	-0.32772309387179	0.054335596410634	0.382058690282425	0.0246375565183256	0.762754832770542	0.0168006075314329	30.7452	28.1822	31.9988	23.3831	22.0777	26.2026	32.8331	33.1487	31.9392	0.465021714917417	-0.512064775287439	-0.977086490204855	0.0825411284818228	0.088680619799187	0.00942691294521217	75.9598867547197	83.6957806992747	72.5569268179687	104.476944384843	70.97674940725	96.3491991257962	52.4729920630435	39.7147150693778	60.6296604039032	-0.524139105199184	-0.521483394309193	0.00265571088999062	0.0298279799226662	0.024698530869428	0.994236391244945	57.2837131804385	42.3146883055517	45.3384464812355	26.7945258955524	29.4526475384585	30.8483710242479	36.7606535828983	31.2474451884271	32.215839683329
Agpat4	1.09469607878921	1.18000392439559	0.0853078456063783	1.14588420935078e-06	6.34703094148165e-08	0.550488913163586	22.2956	23.1161	22.2829	55.8521	63.4419	54.9191	52.3113	58.3133	56.7197	0.947088936707201	0.908629852232207	-0.0384590844749938	0.00101582254648713	0.00150344818264741	0.888935673193637	4.7393	5.74073	4.61952	9.97262	9.64906	10.362	6.99366	11.6193	9.45639	0.337155512305807	0.985453146034421	0.648297633728614	0.435446016835801	0.0230097317545896	0.159533783556958	7.52636	4.68419	8.17653	11.0038	7.11724	11.0446	16.4927	17.5886	9.13406	0.0696128960113338	0.11940756590207	0.0497946698907362	0.791001569687033	0.707081220631842	0.860840673976653	3.89246	5.10786	4.34021	3.68376	5.28328	4.92065	4.64242	4.29992	5.98397	0.581920812312573	-0.0042039469203621	-0.586124759232936	0.0472180969583187	0.991875404365672	0.0702224283387319	12.2999124544538	13.3087553996865	8.77281864926488	16.38880627127	14.8941273991556	12.0907374051275	11.4025358641018	10.3796931497762	10.2200305590039	0.434461504599519	0.731700231584013	0.297238726984494	0.0961570539870551	0.00938549633151848	0.30731856299318	10.9522744786251	8.71787799165536	8.17340587752372	9.34417236013325	12.8042323973903	10.4225648722615	14.875583640619	14.7135477884379	16.3243853834368
Agpat4-It1	NA	NA	NA	NA	NA	NA										NA	NA	NA	NA	NA	NA										NA	NA	NA	NA	NA	NA										NA	NA	NA	NA	NA	NA										NA	NA	NA	NA	NA	NA	NA	NA	NA	NA	NA	NA	NA	NA	NA	-0.287511358868981	-0.615416105943213	-0.327904747074232	0.793140327435432	0.51511518521746	0.812870678944252	0.795896597081315	1.47934196214667	0.84296054165188	0	0.941190776464335	0.999325137517662	0.540794535127069	0.587811891285093	0.79679203700428
Agpat5	-0.626772898937961	-0.0680727601042062	0.558700138833754	0.000149584485098256	0.627486405261612	0.000561709609666042	54.1036	52.2028	54.1646	46.0357	42.9647	33.8619	55.7875	55.932	55.0299	-0.284343339328307	-0.249205259340062	0.0351380799882447	0.0265054420265252	0.0523432218612742	0.821632466842347	117.11	112.769	121.751	103.747	95.3481	97.8026	88.2048	102.954	101.321	-0.827505910664089	-0.346299351358282	0.481206559305807	0.0456058231888208	0.310840512263795	0.215407142831338	45.3562	47.8959	56.3713	28.0742	35.5963	31.1761	44.2675	41.3925	40.0349	-0.133333595993068	-0.0791389513746973	0.0541946446183702	0.371301020231223	0.682933225149549	0.747559114088377	87.0163	92.5594	87.993	68.7695	89.6278	83.4288	95.2535	87.6212	80.1076	-0.254635588714148	0.100768548778896	0.355404137493044	0.591417670921976	0.889362038722109	0.502170858509298	21.4723327589873	30.51842622407	49.7214763698399	18.9074402552443	20.6410008442008	32.5914839376082	28.8995454527025	28.5509073424662	45.175910681323	-0.081825880841771	0.0515072325088388	0.13333311335061	0.820624978761076	0.884246769084537	0.73734427044292	21.1443307101156	14.9128160765529	18.2777215876462	15.6017749415376	11.9901343570686	16.570734723984	22.0747671089435	15.0629731686577	18.7215529923463
Agpat6	-0.0698567757623462	0.19745529863815	0.267312074400496	0.598777112694705	0.0982603930417955	0.0400376157353254	55.3977	51.0014	50.885	63.559	56.5271	56.6313	62.8091	65.2809	68.1668	-0.0483466727353173	0.166974942099802	0.215321614835119	0.690451808266788	0.165341570430382	0.122588631974736	37.195	35.7395	36.2779	35.8711	35.6791	37.1244	35.9225	44.2477	41.163	-0.328745313933876	-0.0167423909532513	0.312002922980625	0.21633767503227	0.959559344599296	0.275283387783154	41.8302	35.0576	47.252	40.1755	32.8453	38.9306	48.4497	46.7472	35.9491	-0.00465810575843222	0.0264765644244022	0.0311346701828345	0.977703330467632	0.898422422849661	0.848108748862688	24.1617	20.1099	22.0924	19.9833	22.6348	22.8766	23.9572	21.6659	24.4028	NA	NA	NA	NA	NA	NA	NA	NA	NA	NA	NA	NA	NA	NA	NA	NA	NA	NA	NA	NA	NA	NA	NA	NA	NA	NA	NA	NA	NA	NA
Agpat9	0.18350187818447	1.27376360668293	1.09026172849846	0.793213106652289	0.0093742417003493	0.0464085667134902	1.64214	1.49507	2.5924	1.20673	5.54581	2.85452	3.64053	5.59324	5.80022	-0.0683041967217247	0.1698419145382	0.238146111259925	0.724485105114126	0.382078832877218	0.266842910252689	2.98802	2.87645	2.49647	2.97065	2.72649	2.51913	2.93925	2.99765	3.40905	1.33500698677447	3.0219952635986	1.68698827682413	0.37496787844058	0.0177520802953509	0.126615003418301	0.0280426	0.0680526	0.0107344	0.152304	0.0835804	0.0441549	0.433863	0.258443	0.162079	0.649112666685437	1.4091479106995	0.760035244014061	0.0300888274882367	0.000849505063441703	0.0110955602969975	0.673489	0.561917	0.595536	1.01767	0.907096	0.915452	1.5982	1.70829	1.7394	NA	NA	NA	NA	NA	NA	NA	NA	NA	NA	NA	NA	NA	NA	NA	NA	NA	NA	NA	NA	NA	NA	NA	NA	NA	NA	NA	NA	NA	NA
Agps	0.0858843730603727	0.243804798780786	0.157920425720413	0.459074745377059	0.0249151895408118	0.164598251614503	33.9904	29.0357	32.1902	41.237	37.4442	40.564	42.5294	40.6081	39.5209	0.048052088106285	0.0197490152711003	-0.0283030728351846	0.720746926932798	0.89847031104098	0.868866426659535	71.0029	69.0294	80.4838	73.0202	81.0456	80.5129	72.3088	71.8174	76.3945	-0.00621493686195709	0.126991839194634	0.133206776056591	0.991109306854538	0.764168772881766	0.79667356860814	37.7702	36.1402	42.232	35.7501	50.4732	43.1404	45.1513	43.4852	46.043	0.120894316559087	0.0148983108556567	-0.105996005703431	0.45416924164099	0.950481392169359	0.536698042172566	72.2892	67.8944	80.7722	71.2168	71.8332	95.1948	76.0278	78.8497	76.6131	0.379498077588135	0.568050918841751	0.188552841253616	0.288052339676519	0.171654392354953	0.650901996008528	28.3548474315416	38.3504066587677	40.9682267071682	28.2150394832586	46.5979098489795	42.6235843277514	41.881110431785	58.2057097803206	48.6750093546207	0.147444081150054	-0.114794248191738	-0.262238329341792	0.609730018144784	0.673210549984372	0.395941439851039	14.319947417339	14.6933751796163	13.2484215348774	13.7984780351028	11.1351196828098	15.6820692253133	14.0329588832881	12.5772634764001	12.419274269651
Agr2	NA	NA	NA	NA	NA	NA	0	0.0832297	0	0.207641	2.2696	0	0.634666	0	0	NA	NA	NA	NA	NA	NA	0	0	0	0	0	0	0	0	0	NA	NA	NA	NA	NA	NA	0	0	0.00475884	0	0	0	0.00739782	0	0	NA	NA	NA	NA	NA	NA	0.0231654	0.00530028	0.00825054	0	0.00332347	0.00405845	0	0	0.00587149	NA	NA	NA	NA	NA	NA	0	0	0	0	0	0	0	0	0	1.5723109982552	2.54591634738056	0.973605349125362	0.00573949668809319	0.000322336445956545	0.0803534006240197	17.3237363941202	22.4153369827043	26.4690505160536	40.3276932838774	90.1395234738898	42.6855342675849	104.605060378333	141.559943955274	140.814558223388
Agr3	NA	NA	NA	NA	NA	NA	0	0	0	0	1.05305	0	0	0	0	NA	NA	NA	NA	NA	NA	0	0	0	0	0	0	0	0	0	NA	NA	NA	NA	NA	NA	0	0	0	0	0	0	0	0	0	NA	NA	NA	NA	NA	NA	0	0	0.002624	0	0	0.00387224	0	0	0	NA	NA	NA	NA	NA	NA	0	0	0	0	0	0	0	0	0	NA	NA	NA	NA	NA	NA	0.0381736477428125	0	0.0336924826835907	0.092905084765843	0.0165522145382617	0.0292909869839001	0	0	0.0127388652648353
Agrn	-0.140944315071631	0.30023548243639	0.441179797508021	0.403873573498521	0.0432504184583662	0.0119812538666142	12.463	9.97809	12.8616	11.1207	16.9182	11.7366	17.3971	15.6649	14.1879	-0.539110694668417	-0.0727125571834004	0.466398137485017	0.0255694606662763	0.772257958927051	0.0844016518743529	24.7074	29.2206	29.5055	16.5958	21.9662	20.4217	18.5706	31.9505	27.9172	0.212840191270834	0.640141877661878	0.427301686391044	0.728863619943156	0.208527358379851	0.491524984169073	19.2446	10.7709	24.2633	26.6614	13.6832	31.1754	34.0868	34.9127	20.8428	-0.343165892423257	0.240222739473729	0.583388631896986	0.0660981835430201	0.244827213557691	0.00975881010769827	14.3007	14.0441	13.5618	9.43765	12.3843	10.7763	16.8496	18.8672	15.8088	-1.53652709147212	-0.886377751097219	0.650149340374906	0.00519105611974746	0.0707140236836027	0.1686971834904	173.703429321541	146.818303493127	86.9896040851532	56.6666209963729	33.1717622472025	29.234305913094	88.5246867673161	58.238658907372	59.4174457079295	-1.32005113278808	-0.874470609526226	0.445580523261852	0.0635051326411416	0.172596309317253	0.587518280588236	6.7797369655981	1.43967090384219	4.63705846496949	0.766601256977369	1.85791748658206	1.78392442749334	2.80689181037233	2.09322443098009	1.92208556427695
Agrp	NA	NA	NA	NA	NA	NA	0	0.146592	0.158575	0.365718	3.49776	0	0.319382	0	0	NA	NA	NA	NA	NA	NA	0	0	0.00604405	0.00768728	0.0128325	0	0	0	0.011801	NA	NA	NA	NA	NA	NA	0	0	0.00847221	0.00858625	0	0	0.00878027	0.00637434	0	NA	NA	NA	NA	NA	NA	0.0137472	0.00471807	0	0.0130957	0.014792	0	0.0189684	0.0130901	0.00696872	NA	NA	NA	NA	NA	NA	0.00593119867823763	0	0.012814579420638	0.00554369688929938	0	0	0	0	0.0517760846682194	NA	NA	NA	NA	NA	NA	0	0	0	0	0	0	0.00177714383389528	0	0
Agt	-0.581534153848015	-0.379215927199095	0.202318226648919	0.0237650565608456	0.0911106621206259	0.457318634662547	28.2592	38.1797	35.7566	22.311	38.5733	26.3883	23.4934	29.0454	33.0196	-0.360027973886108	-0.598574022401341	-0.238546048515232	0.21343973969858	0.0801513138743331	0.518704607788544	0.459616	0.583936	0.609399	0.419176	0.416389	0.513692	0.230974	0.430251	0.36424	-1.3004928513239	-1.77594166573683	-0.475448814412933	0.0471638226544794	0.00757656081879471	0.454687458932517	148.833	96.5534	192.487	79.8582	39.3234	83.5775	43.1711	63.5224	29.4919	-0.993144272323043	-1.87920229739625	-0.886058025073208	0.140160196854077	0.0463640080965248	0.331988848104617	0.31116	0.135916	0.272018	0.161681	0.0608746	0.178408	0.117093	0.0538705	0.0358485	NA	NA	NA	NA	NA	NA	0.22371934301646	0	0.120838528792515	0.156827349736281	0.0771119629950991	0.11161893893315	0.165088969952656	0.211374192724098	0.0488236538443713	NA	NA	NA	NA	NA	NA	0	0	0	0	0.0341342330159296	0	0	0	0
Agtpbp1	-0.00918896716075241	-0.285770189360562	-0.27658122219981	0.942472186529709	0.0105477413590381	0.0214033176294694	55.5762	50.0809	54.704	62.1719	59.0324	67.5419	50.2335	48.4084	44.6767	0.335143209927633	-0.0183926258876997	-0.353535835815333	0.0641389042235477	0.931478628805494	0.0956934981761676	10.2259	9.84253	11.2044	12.9123	14.0142	13.6584	11.4531	8.74564	10.1651	0.176578911158215	-0.245812465520155	-0.422391376678369	0.751168149687517	0.62917584609035	0.440468279236477	10.0881	13.3838	11.3012	13.4573	16.9866	14.1759	9.31004	9.31069	12.5984	0.416190847754223	0.162096321130436	-0.254094526623786	0.0388077619848983	0.480393441993844	0.195859483023488	13.0578	11.3504	12.842	19.17	13.7645	15.9652	14.6787	15.0882	13.4852	0.147360370089317	-0.17787130237298	-0.325231672462297	0.583049270751531	0.595969680966516	0.272372130422417	48.0061307476161	49.0984154021406	45.186171277635	39.6854389587852	51.7322877712535	40.870414341339	35.3341544340007	34.7730796902846	47.6600864559725	-0.111043332517948	0.041443123735987	0.152486456253935	0.7043754133301	0.892384055607104	0.637705377619656	23.0030748743795	21.4788326442455	21.5850477510711	19.3242034276286	14.9350612464599	18.5562162179609	24.0636390034682	20.2780012806533	23.453172550749
Agtr1	NA	NA	NA	NA	NA	NA										NA	NA	NA	NA	NA	NA										NA	NA	NA	NA	NA	NA										NA	NA	NA	NA	NA	NA										NA	NA	NA	NA	NA	NA	NA	NA	NA	NA	NA	NA	NA	NA	NA	NA	NA	NA	NA	NA	NA	0.0510861519276042	0	0.0270535208076808	0.124330881533019	0.0664533517208201	0.0293991516330282	0.0212128498104989	0	0
Agtr1a	NA	NA	NA	NA	NA	NA	0	0.138473	0.239667	0	2.36003	0.490315	0.150846	0.258209	0.173956	NA	NA	NA	NA	NA	NA	0	0	0	0	0	0	0	0.0137963	0	NA	NA	NA	NA	NA	NA	0	0	0	0.0103391	0	0.0209821	0.0211455	0.0460539	0	-0.397917693401394	-0.149840111176086	0.248077582225307	0.191286056571137	0.702549684893775	0.444653470070579	1.37947	1.11353	1.34422	1.11436	0.890591	0.852633	1.39329	1.32404	0.931442	NA	NA	NA	NA	NA	NA	0	0	0	0	0	0	0	0	0	NA	NA	NA	NA	NA	NA	NA	NA	NA	NA	NA	NA	NA	NA	NA
Agtr1b	NA	NA	NA	NA	NA	NA	0.150718	0.0294618	0.0318701	0	1.30552	0	0.0641887	0	0.0308427	NA	NA	NA	NA	NA	NA	0	0	0	0	0	0	0	0	0	NA	NA	NA	NA	NA	NA	0	0	0	0	0	0	0	0	0	NA	NA	NA	NA	NA	NA	0.224272	0	0	0	0	0	0	0	0.511596	NA	NA	NA	NA	NA	NA	0	0	0	0	0	0	0	0	0	NA	NA	NA	NA	NA	NA	NA	NA	NA	NA	NA	NA	NA	NA	NA
Agtr2	NA	NA	NA	NA	NA	NA	0	0	0	0	0.0750738	0	0.263918	0	0	NA	NA	NA	NA	NA	NA	0	0	0	0.0121139	0.0155553	0.0140501	0	0	0	NA	NA	NA	NA	NA	NA	0	0	0	0	0	0	0	0	0	NA	NA	NA	NA	NA	NA	0	0.0446095	0	0	0.00932395	0.0455436	0	0	0	NA	NA	NA	NA	NA	NA	0	0	0	0	0	0	0	0	0	NA	NA	NA	NA	NA	NA	0	0	0	0	0	0	0	0	0
Agtrap	-0.0953889853997486	-0.0397085474964721	0.0556804379032764	0.641083521555234	0.85394397264622	0.80087713295952	11.4048	12.8581	11.9052	11.437	15.8405	14.5772	12.9809	11.6892	13.5265	0.18422462528775	0.294472310002768	0.110247684715018	0.124104613291844	0.0285941422754664	0.433507163604578	21.854	24.2366	23.1908	27.4093	27.0546	26.4826	26.4974	28.3945	29.0462	-0.488719190414901	-0.385700454180981	0.103018736233919	0.138769389089639	0.200183269471645	0.816718951723768	28.4671	24.1043	23.3093	25.7682	16.9691	19.0794	20.4737	23.0032	18.643	-0.241992452305563	-0.0708238306962134	0.17116862160935	0.112886890716	0.722284418319168	0.273048927514776	40.1683	36.6427	40.2308	27.5474	35.8241	34.7654	36.5075	38.5983	40.366	-0.827808830253025	-0.200839686491113	0.626969143761912	0.0054520623748106	0.473511966895565	0.0323073204299726	80.3472040490541	92.268615446184	72.0888137482201	38.4899124067043	40.1202527468788	37.5039634815383	64.4318665586652	70.417802490371	63.6939438438283	-0.224478309562556	0.847220078757033	1.07169838831959	0.817472761404336	0.254759083502844	0.249845391735588	23.3188932734389	6.69626380592905	34.9654459384362	3.82600030899335	26.5843612952245	18.0938415050547	41.7777434813315	42.571830914284	36.7226743225389
Agxt	NA	NA	NA	NA	NA	NA	0	0	0.0440599	0	6.24761	4.64714	0.04437	0	0.170558	NA	NA	NA	NA	NA	NA	0	0	0	0	0	0	0	0	0	NA	NA	NA	NA	NA	NA	0.0181741	0	0.0417408	0.0141009	0	0.0572324	0.0432586	0.06281	0.0175068	NA	NA	NA	NA	NA	NA	0	0.0154966	0	0.0286755	0.00971697	0	0	0	0	NA	NA	NA	NA	NA	NA	0	0	0	0	0	0	0	0	0	NA	NA	NA	NA	NA	NA	0.0177542735395216	0	0.00940207062977411	0	0.0230949276771023	0	0	0	0
Agxt2	2.24980966727923	-4.49048353296632	-6.74029320024555	0.0470616858646857	0.160418266792647	0.00509149568459678	0.425544	0.24262	0.487411	0.475583	3.07173	4.29543	0	0	0.0362845	NA	NA	NA	NA	NA	NA	0.0177508	0.0111465	0.0206537	0.0262689	0.0134927	0.0253896	0	0	0	NA	NA	NA	NA	NA	NA	0.0252109	0.0305903	0.0627276	0.034231	0	0.0446581	0.00500065	0.0290431	0.00607132	NA	NA	NA	NA	NA	NA	0	0	0	0	0	0	0	0	0	NA	NA	NA	NA	NA	NA	0	0	0	0	0	0	0	0	0	NA	NA	NA	NA	NA	NA	0	0	0	0	0	0	0	0	0
Ahctf1	-0.0116253936839363	0.0930761446704545	0.104701538354391	0.937245466697759	0.498967927384234	0.432821574318761	54.6634	42.0814	50.387	63.8305	51.9071	55.7975	60.8229	56.8122	52.9468	0.118906068085268	0.205277753261281	0.0863716851760125	0.384130070201178	0.150093774248291	0.609380488580742	66.4654	63.2707	72.4977	70.007	78.1148	77.9135	78.1272	73.0547	78.5463	0.00695373133922152	0.166603077922333	0.159649346583111	0.99073854879252	0.704040725037362	0.76586157010772	39.2107	42.083	39.3418	41.5329	51.6041	43.6793	47.6841	43.7284	52.7712	0.241459057909283	-0.059483786240355	-0.300942844149638	0.0620078187509806	0.718711432791586	0.0339726966316701	40.0479	41.4889	42.3244	46.6047	51.2491	46.9118	40.1059	43.9765	39.2745	0.501845625288246	0.404411304584405	-0.0974343207038419	0.165491254869071	0.33720333355114	0.825350106511847	298.420092108667	357.245887308523	421.591684049914	301.542802616006	437.224830182212	543.858986915659	368.630970752747	442.8126742037	522.901332673216	0.265146945082383	0.0174631424845194	-0.247683802597863	0.398263934347462	0.963210849775469	0.494102944963154	50.7192762292404	67.6987159127667	56.1573956032924	67.2519341845447	51.3995538998291	63.6768169404349	59.003532751783	61.2232758171375	57.3546501251256
Ahctf1p1	NA	NA	NA	NA	NA	NA										NA	NA	NA	NA	NA	NA										NA	NA	NA	NA	NA	NA										NA	NA	NA	NA	NA	NA										NA	NA	NA	NA	NA	NA	NA	NA	NA	NA	NA	NA	NA	NA	NA	0.41880949737971	-0.720678854011615	-1.13948835139132	0.494927301163413	0.237868599417952	0.127099673085634	0.0931534214997229	0.119037402622539	0.0672694671405483	0.0927458449045891	0.0991430636716349	0.116963128240314	0.0351642980453176	0.0756786220464502	0.0466291128413376
Ahcy	-0.261678854626413	0.00238409931706038	0.264062953943473	0.0843699229014558	0.990036798394944	0.0901681352991166	44.0369	46.0531	41.0658	39.5605	48.7906	44.6601	45.6665	45.8551	51.4691	-0.239737204922589	-0.16155760519549	0.0781795997270994	0.0932419585705323	0.261605769214096	0.652864044109483	1237.94	1299.06	1225.09	1095.34	1106.61	1075.2	894.383	1272.19	1167.41	-0.314973111969871	-0.12464026905603	0.190332842913841	0.539030826158623	0.827017242617524	0.770750158288162	726.354	496.997	898.922	764.257	396.574	786.042	805.162	847.633	433.299	-0.486820240437125	-0.472988910513825	0.0138313299232996	0.022839601460967	0.0468751731236528	0.955153382108363	759.835	726.874	778.036	556.971	519.22	517.997	663.773	442.802	580.577	-0.669104211678797	-0.402666996084681	0.266437215594116	0.0455889700127299	0.26213429177223	0.441873896476656	262.709429766547	366.404718681915	217.817741821882	174.20251319248	112.816408361059	164.286800347669	224.819076442472	164.774990486465	210.570316074043	-0.367161290147707	-0.943493163103596	-0.576331872955889	0.452396847974154	0.0466637820505172	0.286089848703886	42.1006224721261	24.1521566872661	50.6787463409886	13.3537751325244	33.7052118342614	32.0603310559833	22.8225037869301	18.9695476193951	18.1917606420039
Ahcyl1	-0.387742299504677	-1.10675927760498	-0.719016978100303	0.000968146849847839	3.13295508332796e-09	3.14774390251318e-06	554.045	504.361	579.614	506.47	482.846	501.117	277.076	277.056	273.234	-0.0917502815832329	-0.264079051987802	-0.172328770404569	0.485487757350028	0.0613715716430261	0.262330809335464	148.714	151.235	149.568	148.38	147.165	138.21	126.714	120.064	121.987	-0.475622232481239	-0.160184977010872	0.315437255470366	0.174835055004336	0.664448271143823	0.411544670599655	162.006	149.104	156.826	118.447	133.62	127.376	142.984	143.122	157.995	0.0588354987240046	-0.0705370091925911	-0.129372507916596	0.684225335295229	0.692670698977484	0.361377262830033	109.359	111.109	107.728	118.274	104.252	114.908	106.092	112.364	105.839	0.865739817980353	0.513620529964746	-0.352119288015607	0.018443967266426	0.162175690009276	0.32003858724821	287.365898109335	325.840784472077	241.526480223501	388.152578722482	513.28176131997	403.811228321164	337.250394258336	463.491721887553	332.063175559555	0.328820706239825	0.257121868531504	-0.0716988377083217	0.210792855099434	0.30195449781739	0.841027285948852	52.9037547408155	54.0623999957991	49.8215415271008	63.9447777004713	53.3416026031833	52.6166544654228	63.7093514047547	59.8431491450861	63.7338221614619
Ahcyl2	-0.319477036894243	-0.261528261986437	0.0579487749078055	0.00804762980856548	0.0186078553971954	0.641909871865439	83.5747	85.8312	95.9475	84.618	83.4821	84.9413	77.0448	83.7806	80.3238	-0.0233208769239078	0.00694975663126053	0.0302706335551683	0.88428346749363	0.9681764354926	0.877534093340582	33.1186	31.3925	29.8118	28.8944	33.6296	33.0832	25.7737	33.3332	34.8969	-0.224825207269781	0.262644017523785	0.487469224793566	0.539030826158623	0.442404485030741	0.197067176063704	19.0745	14.8212	24.415	19.4614	14.9519	22.1025	26.8714	29.5891	18.2748	-0.13069936911159	-0.0957375960774703	0.0349617730341202	0.412488714785033	0.635675153053127	0.851708458208109	24.4674	26.6797	24.5759	18.6083	25.3925	24.6829	24.3256	22.6133	26.4913	0.547911538538266	0.789952451221459	0.242040912683193	0.0388513694008633	0.0128433741842185	0.368489024949907	6.97680119279447	7.91393081024052	6.83140482773683	9.74132704076885	8.07909859252422	9.01945733211118	11.987532799828	13.0753829130123	9.94559056485427	0.503079362358851	0.388477558536598	-0.114601803822252	0.0838947082637674	0.1506495666663	0.755047743164375	16.1664506940741	16.8135630504831	12.6347654652611	19.589798583821	19.4041663914516	17.0221738219094	20.3081261973719	17.8362265682116	21.5965373395353
Ahdc1	-0.168671198803636	-0.325034360719883	-0.156363161916247	0.417091542910504	0.0917920166981559	0.479140676285635	8.32258	11.3824	13.3803	11.1866	13.5207	10.9881	9.1952	9.62201	9.89978	-0.74495373794881	-0.99553101618119	-0.25057727823238	0.00589281781638743	0.00160740473552344	0.347822846177221	24.4615	25.3679	30.4383	15.0833	17.5782	16.5133	9.21031	16.7752	13.5772	0.0199200334741492	-0.736052384260853	-0.755972417735002	0.983009742930405	0.21640253099085	0.272929549810401	24.3127	9.62058	21.2578	25.3984	10.9823	27.1185	13.6518	13.7579	7.66936	-0.294560386531028	-0.197267126556849	0.0972932599741791	0.103974382974956	0.345668422594123	0.6192421189358	13.5957	14.1666	12.8964	9.88877	11.627	11.2985	11.6729	13.9707	11.3323	-0.382015325706337	-0.301292769133716	0.0807225565726203	0.219763342840347	0.420961050655046	0.8359599026183	30.23833572858	31.8839619978718	21.5869063910953	19.9633927386937	12.9703477859151	21.4405757388018	25.627352353934	17.2930075681001	20.7120919440022	-0.724437458829866	-0.632928454247869	0.0915090045819974	0.216368971094054	0.243812020414305	0.916573669344271	2.38244619359585	1.33548021819656	1.48210340932875	0.474208489001992	1.28457477114519	0.907240503633726	0.860562673823202	1.65490497638625	0.771397826815504
Ahi1	0.159547756541344	0.954016237355648	0.794468480814304	0.177813949785437	3.95834196865732e-08	2.78327275074832e-06	27.4042	27.4426	31.6738	37.8564	41.8611	36.1275	62.9006	60.0699	59.4205	0.458815308820615	0.770615911979577	0.311800603158962	0.0142599522202671	0.00115559835181815	0.112469506688104	20.7696	21.9403	22.1821	33.1084	30.8746	27.6294	39.2558	36.1628	33.6256	-0.0061051888451187	0.972607401204373	0.978712590049492	0.994949007177269	0.0660387184476195	0.108943483816363	28.1905	33.5445	31.0101	27.566	41.2309	35.35	53.1209	54.447	84.1611	0.518099031012212	0.609551696746772	0.0914526657345606	0.0123727776771365	0.0113128410577698	0.641417108354664	148.14	170.059	161.273	254.898	198.136	223.429	230.297	275.702	253.194	0.107085020647717	0.268803768397443	0.161718747749726	0.693667535979159	0.390528014148417	0.592865629244616	46.4731450009304	45.1134919853987	48.1201223911601	37.2030373811145	50.2619026511339	38.8892822703156	47.9916619187974	56.6552870118655	52.4233689010054	0.967199176221543	0.480586846603066	-0.486612329618477	0.021399302583145	0.182925149774336	0.260872926473758	15.950708182332	19.2117287262345	14.8486278605918	34.8105681110367	20.2804938218701	29.2583695756815	22.0535746050704	21.7688438608258	26.0610178531597
Ahnak	1.7601258789042	1.20768235658352	-0.552443522320687	0.0129434804389573	0.0750162646862845	0.34161028779796	0.154976	0.168302	0.196624	0.298114	1.61778	0.748229	0.451017	0.537995	0.338284	-0.470665693352018	-0.966121860001513	-0.495456166649495	0.243243366226011	0.0629560417761482	0.356284842713816	0.468692	0.355327	0.199514	0.29605	0.249816	0.235452	0.164683	0.157585	0.220746	-1.01350460346947	-2.14848485469195	-1.13498025122249	0.102188759790462	0.00415388823547784	0.0888551854364983	17.9243	7.62394	12.5291	8.83364	4.26802	8.27322	4.31857	2.86167	1.94714	-0.198762042394815	-0.101974895693309	0.0967871467015054	0.57597175365018	0.831516154113891	0.808650091412541	0.695819	0.602209	0.743465	0.720484	0.429692	0.667821	0.709633	0.619351	0.636438	0.358827458521357	0.385303124602222	0.0264756660808651	0.163931058691586	0.192501057279656	0.941140892989864	499.687134439309	402.147845538622	540.857850530264	619.480026751349	479.595341701916	468.848396567572	631.34277944532	539.640110405865	595.284958244228	-0.149987817222104	-0.387965400693378	-0.237977583471274	0.902678763058193	0.699108883980778	0.866283578409276	0.510327572406833	0.19020435772144	0.208319595054288	0.284627136420655	0.283514553291548	0.0978947465382605	0.432643016762175	0.164110285787003	0.0532189298952081
Ahnak2	NA	NA	NA	NA	NA	NA										NA	NA	NA	NA	NA	NA										NA	NA	NA	NA	NA	NA										NA	NA	NA	NA	NA	NA										NA	NA	NA	NA	NA	NA	NA	NA	NA	NA	NA	NA	NA	NA	NA	-0.375148505384315	-0.0629787275974476	0.312169777786867	0.594466593760984	0.934327866448423	0.705127185841703	3.67040117097803	2.17354136651467	2.90768160480689	2.9412996335747	1.18391892407882	1.85465778326186	2.60209737494273	1.67275339071311	4.12264412337833
Ahr	-0.262815583864243	-0.320367598246412	-0.0575520143821682	0.223858762610257	0.11231172827429	0.826006775346571	7.5155	6.78139	6.97452	7.84153	7.849	5.27711	7.39987	5.90394	5.24305	NA	NA	NA	NA	NA	NA	0	0	0	0	0.0190276	0.00954795	0	0	0	0.974070182764631	0.932497871347756	-0.0415723114168748	0.282677042854746	0.285799461996038	0.974290635775524	0.0592547	0.0287593	0.0907277	0.110339	0.169543	0.14928	0.178651	0.0955666	0.102743	0.354095192516946	-0.0268360243400232	-0.38093121685697	0.234426184201903	0.952567492243483	0.217920237726588	5.26054	8.10424	4.55114	6.60999	9.37763	6.59233	5.72826	7.09312	5.53733	NA	NA	NA	NA	NA	NA	0	0	0	0	0	0	0	0.0418276249447812	0	1.56238970020506	1.30623454678655	-0.256155153418504	0.00212133198042052	0.00394230169063447	0.575372594469702	20.1564566164211	22.2381043537762	17.6100115085044	63.8448604833066	36.5797753551831	52.0236836574492	56.4673056694286	41.7102088859852	50.4931378751764
Ahrr	NA	NA	NA	NA	NA	NA	0	0	0.0144601	0.15007	2.00485	1.94588	0.0728091	0	0.0419817	NA	NA	NA	NA	NA	NA	0.00336015	0.00316497	0	0	0	0.00288368	0.00484066	0.00185281	0	NA	NA	NA	NA	NA	NA	0.00357923	0	0	0.00277705	0	0	0.0056796	0	0	-0.267469632032497	-0.0099807141851999	0.257488917847297	0.214434497893769	0.976017953206682	0.249456441655045	1.60065	1.66025	1.3777	1.31302	1.33383	1.1404	1.65337	1.85014	1.31177	NA	NA	NA	NA	NA	NA	0	0	0	0	0	0	0	0	0	-0.165253487412165	1.05949838455575	1.22475187196792	0.656790397913987	0.00546558047309744	0.010258798907788	9.78344177039366	6.76272796281172	5.96873617303488	4.94310379044468	7.10743056324574	5.13631629820907	16.6298916876681	14.6645696464539	15.0639768614115
Ahsa1	-0.17639255019004	0.394799212277184	0.571191762467223	0.169279490211604	0.00177784937418447	0.000246334877957226	130.907	127.18	113.523	131.028	125.774	133.198	175.816	183.18	174.477	-0.0486113576862146	0.192788408490842	0.241399766177056	0.698550575936239	0.123379860012386	0.0972511341422146	57.023	58.2386	52.711	54.7244	55.8973	56.5175	63.1342	63.1949	63.0745	-0.904568955382582	-0.440794695926367	0.463774259456214	0.0403151756278519	0.212542931157562	0.258005359240971	53.1233	71.0889	69.413	41.1892	31.343	47.0794	49.2835	50.1928	53.3342	-0.227337057514149	-0.046687885167289	0.18064917234686	0.134914813460795	0.825453738253763	0.248758086598931	76.2861	67.3594	69.9662	60.7376	60.5499	58.9017	80.0923	62.9446	71.3259	-0.468512311706415	-0.0482562995154071	0.420256012191008	0.122832697164034	0.919172793903013	0.206743558266175	38.2041253739637	43.530000322185	50.4191805221458	25.1269398802797	28.9177470964812	26.431383097748	37.6899747569381	48.8465595399902	32.4563269136682	0.503827332445093	0.138109120739204	-0.365718211705889	0.111719949432482	0.663079378504841	0.304437961549005	611.179472064267	811.347307112418	849.881510766582	1027.02411279471	986.398838506389	778.899368192219	841.517551298874	870.600296201723	796.357423165914
Ahsa2	-0.220898889739046	-0.175644154576812	0.0452547351622347	0.251321088852424	0.351984146451109	0.843055572726462	21.6133	13.8731	20.7153	19.5348	16.9426	19.4884	20.4717	15.7118	17.4636	-0.553119465969488	-0.23148714738527	0.321632318584218	0.00160092934799545	0.0921094486118276	0.0499095607215113	26.0392	29.4035	27.212	19.9588	18.4154	19.5941	20.7028	23.5079	25.4181	-0.949162091604378	-0.605502719961017	0.343659371643361	0.0192579260345784	0.0471638321129897	0.312851706706293	48.237	48.2797	52.7057	28.5132	30.7584	28.0002	33.0423	36.4471	34.9597	-0.520836436404318	-0.262029196178492	0.258807240225825	0.00555487992177843	0.140454962942923	0.11033875295375	31.281	27.9404	31.709	20.1629	21.9643	20.4456	28.8205	26.54	23.3789	0.320978078905622	0.161301251881051	-0.159676827024571	0.482817549739841	0.803651122693035	0.771805491943002	3.90217168159771	3.83246833814653	4.01571826803669	4.12713083197441	5.15350112044384	3.13551261827568	3.6372950885643	5.84720572852021	2.81474566031648	NA	NA	NA	NA	NA	NA	NA	NA	NA	NA	NA	NA	NA	NA	NA
Ahsa2p	NA	NA	NA	NA	NA	NA										NA	NA	NA	NA	NA	NA										NA	NA	NA	NA	NA	NA										NA	NA	NA	NA	NA	NA										NA	NA	NA	NA	NA	NA	NA	NA	NA	NA	NA	NA	NA	NA	NA	-0.745507911833251	-0.265941755615314	0.479566156217937	0.012186250247202	0.275555212478466	0.118235208468579	19.0395942731773	19.8653292658072	21.288080809175	9.84076810462988	10.3918785923968	10.9795319734418	13.7416648447215	18.0193368308019	18.1963917941972
Ahsg	NA	NA	NA	NA	NA	NA	0	0.0417798	0	0.573275	2.56342	0	0.273078	0	0.0437379	NA	NA	NA	NA	NA	NA	0	0	0	0	0	0	0	0	0	-0.664705766976609	0.902534125352579	1.56723989232919	0.153994969888417	0.0423211864922203	0.0133399942638063	4.30651	4.06134	6.15322	3.02705	3.02459	4.33036	7.764	11.9362	9.11826	NA	NA	NA	NA	NA	NA	0.0176558	0	0	0	0	0	0	0.0252178	0	NA	NA	NA	NA	NA	NA	0	0	0	0	0	0	0	0.0197059493656592	0.013655164399745	NA	NA	NA	NA	NA	NA	0.03414148554293	0	0.0361603822049357	0	0	0.0196478042009478	0.0283536018197586	0	0
Ahsp	NA	NA	NA	NA	NA	NA										NA	NA	NA	NA	NA	NA										NA	NA	NA	NA	NA	NA										NA	NA	NA	NA	NA	NA										-3.46687970893882	-1.77559698411649	1.69128272482232	0.00782662090528558	0.0633443820354972	0.295285665112097	0.936088829989922	0.537476531309295	0.768533043120391	0	0.154873289889105	0.0373629711376227	0.184204534894543	0.283018919100056	0.163430757079053	NA	NA	NA	NA	NA	NA	0	0	0	0	0	0	0	0	0
AI115009	1.86762763976324	-1.39050149466651	-3.25812913442976	0.196480687976104	0.596913682724268	0.0784975145406978	0.314335	0.0341363	0.443119	0	2.32717	2.21599	0.297492	0	0	NA	NA	NA	NA	NA	NA	0	0	0	0	0	0	0	0	0	NA	NA	NA	NA	NA	NA	0	0	0	0	0	0	0	0	0	0.198089232448169	-0.13153423001993	-0.329623462468099	0.773432767436744	0.895861835955786	0.638261081197571	0.277853	0.1192	0.371098	0.3088	0.20928	0.438105	0.239613	0.231501	0.246486	NA	NA	NA	NA	NA	NA	NA	NA	NA	NA	NA	NA	NA	NA	NA	NA	NA	NA	NA	NA	NA	NA	NA	NA	NA	NA	NA	NA	NA	NA
AI118078	0.309279933997058	-0.0432120663014527	-0.352492000298511	0.437342466063575	0.92909182797978	0.384589297590794	3.36093	4.83541	3.63872	5.1466	7.79321	5.63481	4.151	3.3952	4.84195	0.802525972951737	-0.712844718194452	-1.51537069114619	0.00630386760210874	0.0352897401305801	0.00134028329172101	0.137035	0.183204	0.169732	0.304192	0.299887	0.273144	0.0955229	0.0974996	0.105446	1.15430419844025	0.566953710342261	-0.587350488097985	0.348763495547577	0.68488785936989	0.67937769843451	0.0565044	0	0.0540729	0.138828	0.0898186	0.0667273	0.104606	0.0488201	0.0272149	0.936244849935139	0.345259507972145	-0.590985341962994	0.0284153160929008	0.475114572034803	0.147297802306721	1.13087	2.19621	1.06664	1.89081	3.55479	2.91444	1.74331	1.6932	2.31874	NA	NA	NA	NA	NA	NA	NA	NA	NA	NA	NA	NA	NA	NA	NA	NA	NA	NA	NA	NA	NA	NA	NA	NA	NA	NA	NA	NA	NA	NA
AI182371	0.465802132868852	-0.444007485133789	-0.90980961800264	0.472090727246995	0.547179703813092	0.186183397825654	2.1957	0.670638	1.97324	2.07465	2.46884	3.53558	1.46112	1.32199	1.06715	-0.0361907754018171	-0.186968232539984	-0.150777457138167	0.962851926822925	0.839473812907748	0.869410794619693	0.119775	0.0564088	0.116135	0.16248	0.0815591	0.0685271	0.129412	0.0550373	0.102039	0.377646425655087	0.724826013491538	0.347179587836451	0.738458762796788	0.449140639920554	0.780683207101289	0.095688	0.103205	0.122094	0.123737	0.240832	0.125556	0.118098	0.159226	0.286766	1.01780207529989	0.859290572421249	-0.158511502878641	0.0771255124924692	0.199274045378194	0.775218822340535	0.0616349	0.0725254	0.150526	0.142591	0.181905	0.277665	0.191349	0.176067	0.167378	NA	NA	NA	NA	NA	NA	NA	NA	NA	NA	NA	NA	NA	NA	NA	NA	NA	NA	NA	NA	NA	NA	NA	NA	NA	NA	NA	NA	NA	NA
AI197445	1.57843637863671	-0.120642989964662	-1.69907936860137	0.209946442266553	0.9525473158017	0.197437064596455	0	0.19168	0.304924	0.140648	1.99854	0.443605	0.0736969	0.105125	0.295094	-0.422680526163827	-0.794308706035724	-0.371628179871897	0.297061877718836	0.117673643085605	0.49036388300165	0.129253	0.156529	0.107422	0.0683134	0.125148	0.0792319	0.0620676	0.0780587	0.0838962	NA	NA	NA	NA	NA	NA	0	0	0	0	0	0	0	0	0	NA	NA	NA	NA	NA	NA	0.00542956	0.0111806	0.0290067	0.00517226	0.0280427	0.0428054	0.0112376	0.0310203	0	NA	NA	NA	NA	NA	NA	NA	NA	NA	NA	NA	NA	NA	NA	NA	NA	NA	NA	NA	NA	NA	NA	NA	NA	NA	NA	NA	NA	NA	NA
AI314180	0.0191302115749197	0.140369230760841	0.121239019185921	0.873102713124243	0.188954741700826	0.264535902982168	97.7407	87.4266	98.4922	122.173	113.78	105.517	120.368	111.762	108.188	0.15419896618971	0.266454629415368	0.112255663225657	0.254291840874216	0.0681150531084192	0.492864546468382	84.0975	86.1077	90.5427	89.1513	106.289	103.29	89.4532	104.673	116.379	0.0548959975124103	0.265875573540013	0.210979576027603	0.871976268394745	0.302296683869168	0.498104568910888	75.9728	68.2358	79.1261	85.2288	84.7503	92.3933	100.106	97.9023	88.4399	0.0229945602303968	-0.231492882033208	-0.254487442263605	0.875601061328483	0.137241194258823	0.0753371426329404	103.598	107.713	94.5027	94.9065	106.927	105.881	91.9448	85.5408	92.6732	NA	NA	NA	NA	NA	NA	NA	NA	NA	NA	NA	NA	NA	NA	NA	NA	NA	NA	NA	NA	NA	NA	NA	NA	NA	NA	NA	NA	NA	NA
AI314278	NA	NA	NA	NA	NA	NA	0	0	0	0	0.999466	0	0	0	0	NA	NA	NA	NA	NA	NA	0	0	0	0	0	0	0	0	0	NA	NA	NA	NA	NA	NA	0	0	0	0	0	0	0.0120867	0	0	NA	NA	NA	NA	NA	NA	0	0	0	0	0	0	0	0	0	NA	NA	NA	NA	NA	NA	NA	NA	NA	NA	NA	NA	NA	NA	NA	NA	NA	NA	NA	NA	NA	NA	NA	NA	NA	NA	NA	NA	NA	NA
AI317395	1.48777253764348	1.01878204600412	-0.468990491639366	0.0685570917901991	0.220009294721337	0.526648397305089	0.265733	0.661115	0.587449	1.47263	2.7364	1.39341	0.797351	1.63531	1.01343	NA	NA	NA	NA	NA	NA	0.262284	0.176464	0.26158	0.388147	0.306169	0.257248	0	0.185947	0.0851225	0.566435735335824	0.936551819736975	0.370116084401152	0.452863458241787	0.166999672455666	0.654644359040356	0.678506	0.484284	0.458335	0.681273	0.761324	1.25688	1.58334	0.827623	0.845829	0.131286452748948	-0.764546907306346	-0.895833360055295	0.890210211543949	0.529808801966198	0.364598486233342	0.694124	0.170161	0.105951	0.251897	0.40545	0.416938	0.273644	0.0472105	0.226199	NA	NA	NA	NA	NA	NA	NA	NA	NA	NA	NA	NA	NA	NA	NA	NA	NA	NA	NA	NA	NA	NA	NA	NA	NA	NA	NA	NA	NA	NA
AI413582	-0.352621701902073	-0.0891671406572335	0.26345456124484	0.296171837634971	0.800125726132431	0.459367962142348	22.9612	29.5916	24.169	24.0303	24.0321	23.2454	31.3703	19.31	26.9243	-0.289765666775363	0.171560680252892	0.461326347028255	0.490896836871421	0.712501592226226	0.343926395716901	3.06174	3.72285	3.04427	2.57854	2.63406	3.10533	1.47561	5.0648	4.29987	-0.205209362944741	0.316107043036139	0.521316405980879	0.87305188930641	0.783659207633456	0.681852407143823	2.56165	0.935354	3.84056	3.39537	0.947298	2.88506	4.11194	4.52221	1.18811	-0.741962781687857	-0.131004453717854	0.610958327970003	0.0519035519919209	0.786862179324428	0.115761754480209	4.65542	4.34831	3.98775	1.33792	3.48111	2.88042	4.40094	3.18439	4.60782	NA	NA	NA	NA	NA	NA	NA	NA	NA	NA	NA	NA	NA	NA	NA	NA	NA	NA	NA	NA	NA	NA	NA	NA	NA	NA	NA	NA	NA	NA
AI414108	-0.721175126303423	-0.0582048086259308	0.662970317677492	0.00141200398260232	0.775219994577327	0.00351668533057663	12.307	13.734	15.2509	9.12612	11.3153	10.0641	16.195	16.0905	11.216	-0.586713079664597	-0.399244695156057	0.18746838450854	0.0146933245541336	0.079935778459035	0.462852881506795	1.89821	1.72485	1.56228	1.22072	1.12246	1.21939	0.997317	1.24679	1.66153	0.087736649512766	-0.301678117584574	-0.38941476709734	0.838928109016041	0.386915372669628	0.317563551794372	1.15669	0.912814	1.17236	1.3058	0.957139	1.66911	1.11826	0.959135	0.738994	-0.624168997406048	-0.359418392139602	0.264750605266446	0.00498617894454738	0.0877071192620767	0.160243117241121	1.91338	1.71141	1.77602	0.980553	1.33385	1.14542	1.3863	1.58979	1.40059	NA	NA	NA	NA	NA	NA	NA	NA	NA	NA	NA	NA	NA	NA	NA	NA	NA	NA	NA	NA	NA	NA	NA	NA	NA	NA	NA	NA	NA	NA
AI427809	2.10990174315178	-0.194955044600854	-2.30485678775264	0.145423987214972	0.941154705914401	0.134324313577206	0	0.277798	0.330556	0	0.473456	3.00558	0.121048	0.407005	0.0872453	NA	NA	NA	NA	NA	NA	0	0.024116	0.00744754	0	0	0.0164795	0	0.00705888	0	NA	NA	NA	NA	NA	NA	0.00681811	0	0	0	0	0	0	0	0	NA	NA	NA	NA	NA	NA	0.00564647	0.017441	0.0241325	0.0430311	0.0182269	0.0267093	0.0409028	0.0161298	0.064402	NA	NA	NA	NA	NA	NA	NA	NA	NA	NA	NA	NA	NA	NA	NA	NA	NA	NA	NA	NA	NA	NA	NA	NA	NA	NA	NA	NA	NA	NA
AI429214	0.122523459137505	-0.133610810711286	-0.256134269848791	0.769780309021814	0.754038110355728	0.535802028698554	4.06347	5.00483	4.50578	6.04162	6.38361	5.20845	4.22092	5.16079	4.22532	-0.413527761842367	-0.560763384954163	-0.147235623111796	0.136760941547687	0.0763633887217453	0.68392279942019	2.30716	3.49702	2.80789	1.88375	2.13166	2.73104	1.83378	1.72549	2.31948	0.958971846988295	0.127937299916539	-0.831034547071756	0.189657121339596	0.893572782593208	0.281649890951721	0.367226	0.342756	0.497399	1.13969	0.639865	0.911808	0.358598	0.813552	0.299321	0.0194516550007705	-0.340378444633813	-0.359830099634584	0.943057508954742	0.228831439395989	0.156447826350526	3.97697	3.5889	3.09948	3.67708	3.35291	3.72553	2.75985	3.30795	2.75718	NA	NA	NA	NA	NA	NA	NA	NA	NA	NA	NA	NA	NA	NA	NA	NA	NA	NA	NA	NA	NA	NA	NA	NA	NA	NA	NA	NA	NA	NA
AI450353	-0.154135785459034	0.427459890956772	0.581595676415806	0.657294416866263	0.116766121511536	0.0660611678780064	15.4461	8.26526	12.5902	14.7813	11.0681	10.9499	20.8098	17.7487	14.5241	-0.661434983236546	-0.0999046140653173	0.561530369171229	0.117019694281642	0.845222359255686	0.255971686474057	1.61115	1.03194	1.22476	0.937821	0.942987	0.534639	1.70209	0.971316	1.07366	0.100137501269245	-0.193673769321968	-0.293811270591214	0.93425786407558	0.854857184091924	0.806906042142292	1.87637	1.22167	1.8219	1.06525	3.43732	1.33311	1.18009	1.66074	1.69727	-0.0255910001585094	-0.120921153373501	-0.0953301532149917	0.956059529745119	0.83206464183062	0.841535866311264	1.34548	1.34629	1.5591	0.992879	1.18674	2.241	1.33354	1.78642	1.0663	NA	NA	NA	NA	NA	NA	NA	NA	NA	NA	NA	NA	NA	NA	NA	NA	NA	NA	NA	NA	NA	NA	NA	NA	NA	NA	NA	NA	NA	NA
AI463170	NA	NA	NA	NA	NA	NA	0	0	0	0	6.38851	3.68685	0.25521	0	0	NA	NA	NA	NA	NA	NA	0	0	0	0	0	0	0	0	0	NA	NA	NA	NA	NA	NA	0	0	0	0	0	0	0	0	0	NA	NA	NA	NA	NA	NA	0	0	0	0	0	0	0	0	0	NA	NA	NA	NA	NA	NA	NA	NA	NA	NA	NA	NA	NA	NA	NA	NA	NA	NA	NA	NA	NA	NA	NA	NA	NA	NA	NA	NA	NA	NA
AI464131	-0.213564720245188	-0.119330609199113	0.0942341110460753	0.448801140486031	0.673493478236806	0.765152959172797	6.03002	5.24217	5.85095	4.19559	8.46955	6.61646	6.23873	6.03371	4.94859	-1.41010434346877	-0.461910627633481	0.948193715835294	0.000394717375807377	0.0846052774201571	0.0110429516643214	1.32614	1.41976	1.88029	0.723881	0.5467	0.528624	1.14836	1.09887	1.0701	-1.34945208771322	-0.0391375723338267	1.3103145153794	0.006067818459666	0.916559932304598	0.00776499545427429	3.85186	3.20326	3.59303	1.73086	1.34359	1.67729	3.74818	4.33067	3.02635	-0.771073905699335	0.0320165293918652	0.8030904350912	0.0180848704746346	0.939705531054316	0.0197490691890316	1.43196	1.18475	1.23631	0.93173	0.602562	0.705577	1.56125	1.33308	1.2055	NA	NA	NA	NA	NA	NA	NA	NA	NA	NA	NA	NA	NA	NA	NA	NA	NA	NA	NA	NA	NA	NA	NA	NA	NA	NA	NA	NA	NA	NA
AI467606	NA	NA	NA	NA	NA	NA	0	0	0	0.246831	4.38419	0	0.143705	0	0	NA	NA	NA	NA	NA	NA	0	0	0	0	0	0	0	0	0	0.268046237553695	0.465307760807255	0.19726152325356	0.643082547401092	0.366934191830001	0.780026502686985	35.6591	25.1422	36.1536	56.8298	23.5542	53.1125	46.2618	45.5206	49.6681	-0.257851141164304	0.441619678793119	0.699470819957423	0.253545980951972	0.0859987449773412	0.0107152332427091	71.8331	64.5095	73.7671	47.14	62.3495	65.4408	94.9856	94.6196	104.993	NA	NA	NA	NA	NA	NA	NA	NA	NA	NA	NA	NA	NA	NA	NA	NA	NA	NA	NA	NA	NA	NA	NA	NA	NA	NA	NA	NA	NA	NA
AI504432	1.22084348402527	0.670282279196276	-0.550561204828997	0.191920337305637	0.52108854748598	0.542462501055972	0.303512	0.205372	0.148106	0.939328	0.427802	0.201999	0.410158	0.182359	0.513605	NA	NA	NA	NA	NA	NA	0	0	0	0.0328694	0	0	0	0	0	NA	NA	NA	NA	NA	NA	0	0	0	0.0183566	0	0.0186264	0	0	0	0.400813732129529	-0.15841613192363	-0.559229864053159	0.138875425271268	0.65024917021342	0.0593782105649642	12.3831	14.1215	19.993	19.7662	18.0763	22.9852	12.551	18.2745	12.619	NA	NA	NA	NA	NA	NA	NA	NA	NA	NA	NA	NA	NA	NA	NA	NA	NA	NA	NA	NA	NA	NA	NA	NA	NA	NA	NA	NA	NA	NA
AI506816	-0.1507639538012	0.375452802819126	0.526216756620326	0.455796152834283	0.0262985715625912	0.0103754109328572	12.3383	11.0127	11.0268	12.8005	11.8664	11.6374	16.5326	17.6986	14.6016	-0.529265739334423	0.0501721033050601	0.579437842639483	0.0394842652570709	0.861406615040835	0.0562388045652335	31.1814	32.3163	24.7624	14.8168	23.3828	24.9057	26.1531	31.5957	32.7818	-0.886640803021711	-0.486709839518916	0.399930963502795	0.0824392785736328	0.276690166762738	0.45375408235958	48.3617	35.8004	69.8943	36.5102	19.9832	38.4258	47.8817	42.9719	26.6349	-0.243694275412903	-0.173759446347103	0.0699348290658005	0.294093230794353	0.545507661553113	0.794447021556883	38.7142	23.4594	32.9463	27.7749	26.9774	24.3095	32.5277	28.0745	26.842	NA	NA	NA	NA	NA	NA	NA	NA	NA	NA	NA	NA	NA	NA	NA	NA	NA	NA	NA	NA	NA	NA	NA	NA	NA	NA	NA	NA	NA	NA
AI507597	NA	NA	NA	NA	NA	NA	0.449431	0.58569	0	0.456618	7.73608	2.16026	0.398765	0	0	NA	NA	NA	NA	NA	NA	0	0	0	0	0	0	0	0	0.0378169	NA	NA	NA	NA	NA	NA	0	0	0	0	0	0	0	0	0	NA	NA	NA	NA	NA	NA	0	0	0	0	0	0	0.0911776	0	0	NA	NA	NA	NA	NA	NA	NA	NA	NA	NA	NA	NA	NA	NA	NA	NA	NA	NA	NA	NA	NA	NA	NA	NA	NA	NA	NA	NA	NA	NA
AI593442	0.427000754592694	0.339868088993317	-0.0871326655993776	0.00510071765768889	0.0145518755777672	0.556116392850817	38.5002	32.7822	38.8989	67.1485	55.6311	51.2615	48.576	49.123	53.5611	-0.214722801389371	-0.391032268518915	-0.176309467129544	0.188762856388978	0.0345540928554833	0.364355632546061	5.10587	5.27428	4.93978	4.27897	4.53638	4.78131	4.29752	3.63593	3.60483	NA	NA	NA	NA	NA	NA	0.0150242	0	0.0115022	0.00582849	0	0	0	0	0	-0.157445670183392	0.0472550512663811	0.204700721449773	0.507784797248917	0.892089529517708	0.403274960740462	1.28779	1.33873	1.62857	1.26232	1.16878	1.36349	1.34555	1.80382	1.4428	NA	NA	NA	NA	NA	NA	NA	NA	NA	NA	NA	NA	NA	NA	NA	NA	NA	NA	NA	NA	NA	NA	NA	NA	NA	NA	NA	NA	NA	NA
AI597479	-0.0247655081846869	0.0736277686325542	0.0983932768172412	0.886340606090142	0.655662122772452	0.547462225591539	27.1079	20.4749	26.1468	31.178	27.2556	26.0596	30.5764	25.6869	27.7174	0.00679888512844876	-0.40070720915638	-0.407506094284829	0.969229475422467	0.0210204460525926	0.0381209584169118	14.5664	14.7886	13.8603	13.6581	15.4529	15.5989	8.46845	12.0258	11.9746	0.232738201637876	0.251241028274258	0.0185028266363821	0.498131474992221	0.439388997816922	0.972694043054385	4.93695	2.68637	4.58716	5.3579	4.78905	5.91464	5.38653	5.36241	4.55483	0.10647197470723	0.0248199865644307	-0.081651988142799	0.562587832347459	0.928901301205763	0.68054177274888	4.88597	5.28687	5.13371	4.22382	6.39733	5.73393	5.35584	5.65111	5.16342	NA	NA	NA	NA	NA	NA	NA	NA	NA	NA	NA	NA	NA	NA	NA	NA	NA	NA	NA	NA	NA	NA	NA	NA	NA	NA	NA	NA	NA	NA
AI606473	NA	NA	NA	NA	NA	NA	0	0.0876912	0.0632394	0	1.79345	0.345003	0	0.233595	0	NA	NA	NA	NA	NA	NA	0	0	0	0	0	0	0	0	0	NA	NA	NA	NA	NA	NA	0	0	0	0	0	0	0	0	0	NA	NA	NA	NA	NA	NA	0	0	0	0	0	0	0	0	0	NA	NA	NA	NA	NA	NA	NA	NA	NA	NA	NA	NA	NA	NA	NA	NA	NA	NA	NA	NA	NA	NA	NA	NA	NA	NA	NA	NA	NA	NA
AI607873	NA	NA	NA	NA	NA	NA	0	0	0	0	0.619041	1.03603	0.0593511	0	0	NA	NA	NA	NA	NA	NA	0	0	0	0.00860568	0	0.00998113	0	0	0	NA	NA	NA	NA	NA	NA	0	0	0	0.0192241	0	0	0	0	0	NA	NA	NA	NA	NA	NA	0	0	0	0.00977352	0.0066237	0	0	0	0.00780128	NA	NA	NA	NA	NA	NA	NA	NA	NA	NA	NA	NA	NA	NA	NA	NA	NA	NA	NA	NA	NA	NA	NA	NA	NA	NA	NA	NA	NA	NA
AI646519	NA	NA	NA	NA	NA	NA	0	0	0.0933493	0	4.1181	0	0.658044	0	0	NA	NA	NA	NA	NA	NA	0	0	0	0	0	0	0	0	0	NA	NA	NA	NA	NA	NA	0	0	0	0	0	0	0	0	0	NA	NA	NA	NA	NA	NA	0	0	0	0	0	0	0	0	0	NA	NA	NA	NA	NA	NA	NA	NA	NA	NA	NA	NA	NA	NA	NA	NA	NA	NA	NA	NA	NA	NA	NA	NA	NA	NA	NA	NA	NA	NA
AI661453	0.584268728583563	0.827674835069598	0.243406106486034	0.00757659067653852	0.000106337427124931	0.201351372169967	4.96447	5.65671	6.54063	9.64342	12.8545	9.14935	12.1463	10.3303	10.5672	0.219278399624844	0.537422421192308	0.318144021567464	0.307137987877735	0.0288981045267452	0.208429638324295	3.29046	2.87894	3.61587	3.87393	4.15049	3.66476	5.50925	4.46742	4.00343	-0.762665557373083	-2.37228818590269	-1.6096226285296	0.604806711297183	0.128984967480949	0.412652026198508	0.233666	0.0567051	0.10137	0.0966917	0.120716	0.0490563	0.0679777	0	0	NA	NA	NA	NA	NA	NA	0.0322521	0.00664141	0.0137842	0.0307237	0.0374797	0.0406829	0.0333762	0.0276395	0.0294286	NA	NA	NA	NA	NA	NA	NA	NA	NA	NA	NA	NA	NA	NA	NA	NA	NA	NA	NA	NA	NA	NA	NA	NA	NA	NA	NA	NA	NA	NA
AI662270	0.363025765847385	0.566167604799473	0.203141838952088	0.00719868581781741	6.19776218952317e-05	0.104365798775573	102.363	99.8685	92.4321	158.648	148.999	141.576	170.505	160.302	145.795	0.374538377271007	-0.0166351904391852	-0.391173567710192	0.0547657834400222	0.943213516580821	0.0861753601173443	3.81401	4.77033	3.50007	5.71621	5.1975	5.21682	4.1534	3.96864	3.67736	0.276600143478993	0.505032740801834	0.228432597322841	0.6329927390922	0.325547569652658	0.744180910450115	11.67	16.378	12.2882	17.2306	21.8707	16.4526	17.2266	18.9511	24.9139	0.451047302847783	0.438184689969806	-0.0128626128779777	0.181525756094634	0.26725892334763	0.976887116703465	4.22866	2.99091	2.72402	5.93731	4.07922	3.2468	5.39076	4.76182	3.8771	NA	NA	NA	NA	NA	NA	NA	NA	NA	NA	NA	NA	NA	NA	NA	NA	NA	NA	NA	NA	NA	NA	NA	NA	NA	NA	NA	NA	NA	NA
AI837181	-0.210193844971739	0.0519332248671381	0.262127069838877	0.237600933650517	0.785984188182145	0.14831156980261	30.3693	34.8002	31.976	31.3061	41.3082	30.846	37.107	37.8989	35.0597	-0.316354299625836	-0.158210082491156	0.15814421713468	0.190059007470509	0.546092361959815	0.593442142162064	12.96	14.2194	18.3383	11.2054	13.4505	12.7519	9.30095	15.3395	15.3684	0.562902401883638	0.671928180323037	0.109025778439399	0.5821219491959	0.480640181510345	0.942164427843173	8.49536	2.08616	7.89751	12.7119	5.42576	12.6997	14.7645	13.1072	3.79947	-0.0876824729073287	0.230110733568631	0.31779320647596	0.738576007685358	0.425860250756777	0.205060287307921	14.5735	14.7463	11.3206	10.2127	15.492	11.8856	16.4249	14.9536	17.864	NA	NA	NA	NA	NA	NA	NA	NA	NA	NA	NA	NA	NA	NA	NA	NA	NA	NA	NA	NA	NA	NA	NA	NA	NA	NA	NA	NA	NA	NA
AI839979	NA	NA	NA	NA	NA	NA	0	0.323553	0.0583334	0.605398	3.30863	0	0.76367	0.215473	0.451623	NA	NA	NA	NA	NA	NA	0	0.02981	0	0	0	0	0	0	0	0.739576966725695	-0.481294388661594	-1.22087135538729	0.156264343779128	0.380188474697181	0.0490282256548065	0.539388	0.613576	0.748457	1.17703	1.12534	1.32703	0.561694	0.466035	0.422163	1.45607802289856	1.42250930161224	-0.033568721286318	0.0498740836143012	0.0947658079234959	0.962264529302054	0.0558373	0.114981	0.119322	0.239361	0.306414	0.220104	0.317808	0.319011	0.212288	NA	NA	NA	NA	NA	NA	NA	NA	NA	NA	NA	NA	NA	NA	NA	NA	NA	NA	NA	NA	NA	NA	NA	NA	NA	NA	NA	NA	NA	NA
AI846148	0.217126952451256	0.232666307977517	0.0155393555262614	0.333172186687166	0.27276282552224	0.952834318494907	9.55209	9.30111	11.5933	11.1442	16.6864	16.13	11.9225	15.5786	11.732	0.444877927006963	0.124637452867864	-0.320240474139099	0.0442101855503857	0.587992543619859	0.193462555080371	2.95809	3.4376	3.35244	4.01516	5.1175	4.48381	2.50429	4.01952	3.9492	0.36966012650663	-0.139767649333954	-0.509427775840584	0.599470100396126	0.859071416210471	0.498685981595799	4.36836	2.79299	4.80891	7.77877	2.86618	7.13599	5.20292	4.51383	2.01037	0.173615350085235	-0.132505193782754	-0.306120543867988	0.387277427107864	0.602187727846071	0.147432076354376	7.62512	7.06579	6.41822	5.89172	9.3205	8.44276	6.62832	6.87343	6.49374	NA	NA	NA	NA	NA	NA	NA	NA	NA	NA	NA	NA	NA	NA	NA	NA	NA	NA	NA	NA	NA	NA	NA	NA	NA	NA	NA	NA	NA	NA
AI847159	NA	NA	NA	NA	NA	NA	0	0	0	0.392165	2.35759	4.70018	0	0	0	NA	NA	NA	NA	NA	NA	0	0	0	0	0.0200883	0.0201604	0	0	0.0400261	NA	NA	NA	NA	NA	NA	0	0	0	0	0	0	0.00992684	0	0	NA	NA	NA	NA	NA	NA	0	0	0	0.00987054	0	0	0	0	0	NA	NA	NA	NA	NA	NA	NA	NA	NA	NA	NA	NA	NA	NA	NA	NA	NA	NA	NA	NA	NA	NA	NA	NA	NA	NA	NA	NA	NA	NA
AI854517	0.40670178803518	-0.923598089392221	-1.3302998774274	0.201757071819984	0.0110433100186102	0.0016448140359384	4.40779	3.51326	3.80044	4.28328	7.53206	8.00562	2.58032	1.79976	2.26333	-0.211402913881166	-0.9432965092801	-0.731893595398934	0.768879528368325	0.28383874818494	0.417356472008462	0.0112579	0.0636237	0.104792	0.0458156	0.0534831	0.0531383	0.0243273	0.0279346	0.0383635	1.1305892243764	-0.453144297025111	-1.58373352140151	0.261196649424593	0.731565272188542	0.165350756613552	0.0659554	0.0145507	0.0596744	0.176781	0.114373	0.0708074	0.0523298	0.0483516	0.0115516	0.450336729792614	-0.495471020292765	-0.945807750085379	0.151018360437032	0.217884948707984	0.0164375209918563	0.367454	0.296531	0.291808	0.368961	0.384696	0.595042	0.215823	0.234048	0.249198	NA	NA	NA	NA	NA	NA	NA	NA	NA	NA	NA	NA	NA	NA	NA	NA	NA	NA	NA	NA	NA	NA	NA	NA	NA	NA	NA	NA	NA	NA
AI854703	1.90450588639363	0.726103457131727	-1.1784024292619	0.113029678273927	0.641402025743107	0.288594177238818	0.307923	0.0885174	0.210656	0.242916	2.89655	0.766159	0.636417	0.353694	0.111199	0.455869591288363	0.431247877042045	-0.0246217142463179	0.0211029610158868	0.0333491572843924	0.920995886802818	4.29689	4.18735	3.61562	5.61075	5.83722	5.6526	4.21958	6.05862	5.8435	-0.223006971556646	-0.258587466594428	-0.0355804950377816	0.902108262176967	0.880450506699789	0.986159278369513	0.665176	0.211386	0.32737	0.479232	0.207695	0.461338	0.64085	0.437879	0	0.104047068079365	0.770030875554806	0.665983807475441	0.795723074848522	0.0666379249958684	0.0722289238370018	0.668915	1.05334	0.896902	0.674699	1.16854	0.868587	1.88666	1.44249	1.31645	NA	NA	NA	NA	NA	NA	NA	NA	NA	NA	NA	NA	NA	NA	NA	NA	NA	NA	NA	NA	NA	NA	NA	NA	NA	NA	NA	NA	NA	NA
AI987944	-0.363253131072436	0.514406772094032	0.877659903166469	0.077181081319804	0.00333603875443343	0.000238055739619966	12.5418	10.2511	10.9256	10.6335	11.9907	8.91523	19.0898	16.2981	16.8993	0.182310067495202	0.549887519705969	0.367577452210767	0.563885309407127	0.0970598570678686	0.307691353140861	6.80977	7.92868	7.84087	9.34276	8.95951	7.99511	15.0219	9.29612	8.29925	-0.124181612773173	0.698616775554889	0.822798388328062	0.937098563245753	0.548872648561703	0.536929868967046	10.8303	22.0955	11.1644	10.3962	24.8325	10.3507	13.9884	15.5522	45.4669	0.297223225312325	0.382553110593632	0.085329885281307	0.317400778412377	0.272137225709213	0.802508931334112	9.72007	10.1797	10.1628	16.3332	9.41297	10.4586	13.5773	15.7601	11.5464	NA	NA	NA	NA	NA	NA	NA	NA	NA	NA	NA	NA	NA	NA	NA	NA	NA	NA	NA	NA	NA	NA	NA	NA	NA	NA	NA	NA	NA	NA
aicda	NA	NA	NA	NA	NA	NA										NA	NA	NA	NA	NA	NA										NA	NA	NA	NA	NA	NA										NA	NA	NA	NA	NA	NA										NA	NA	NA	NA	NA	NA	0	0	0	0	0	0	0	0	0	NA	NA	NA	NA	NA	NA	NA	NA	NA	NA	NA	NA	NA	NA	NA
Aicda	1.12214103752274	1.40698123308221	0.284840195559468	0.4022924858664	0.22873319549207	0.815753068543509	0.215997	0.475003	0.114184	0.790023	1.70907	0	0.86241	0.773258	0.745898	NA	NA	NA	NA	NA	NA	0.10517	0.0495305	0	0.175093	0.139897	0.180513	0.113631	0.144979	0.149328	NA	NA	NA	NA	NA	NA	0	0.0679654	0.0428824	0.152109	0.0667786	0.0661474	0.0444417	0	0	0.661424826294432	0.448819676585936	-0.212605149708495	0.347621431901355	0.627523345741715	0.774017006074644	0.255134	0.119403	0.371733	0.419802	0.224611	0.694852	0.288028	0.430665	0.352725	NA	NA	NA	NA	NA	NA	NA	NA	NA	NA	NA	NA	NA	NA	NA	NA	NA	NA	NA	NA	NA	0	0	0	0.124637719838875	0	0	0.0283536018197586	0	0
Aida	-0.171255425819794	-0.264187793632204	-0.0929323678124096	0.163617988686874	0.028030268613554	0.482113555012325	70.5944	69.2477	72.4977	71.3798	71.1723	81.4301	60.2436	68.1317	64.3892	-0.223408603152869	-0.000857333042694065	0.222551270110175	0.230800308030982	0.997404147223378	0.313815368001527	71.3342	73.9206	76.5577	68.0141	64.6301	62.6386	85.4222	65.1643	66.9367	-0.248129769291321	0.26760382163604	0.515733590927361	0.749563180949821	0.720638764692192	0.511963837284034	29.611	40.0567	22.4071	23.3163	40.5534	23.6397	33.9202	36.311	48.5848	0.131485167228876	0.0205627615316735	-0.110922405697203	0.450717082768946	0.938303805706876	0.550847522350273	33.1764	31.2999	40.0605	40.4464	34.1497	38.3464	34.018	38.5861	37.3237	0.391220547994575	0.364293427800019	-0.0269271201945555	0.467354382459039	0.590533613647876	0.972997220670488	153.727250341594	203.333163075402	128.680333573422	154.748638177037	256.695901630685	119.653725164697	165.074248643234	291.344993193007	120.301172093844	0.304131991163642	0.368032219765461	0.0639002286018192	0.399490132853637	0.270913263505723	0.899660126921054	29.7849085581369	32.1550351460694	23.092092443525	34.9675186406836	23.7288230580705	32.0713048652538	40.8489371281111	30.600599081073	38.4465368356969
Aif1	NA	NA	NA	NA	NA	NA	0	0	0.1564	0	6.89959	2.27531	0.393752	0	0	NA	NA	NA	NA	NA	NA	0	0	0	0	0.143579	0	0	0	0	NA	NA	NA	NA	NA	NA	0	0	0	0	0	0	0	0	0	NA	NA	NA	NA	NA	NA	0.190435	0.980366	0.406949	0.0907051	0.184418	0.450402	0.394143	0.271999	0	NA	NA	NA	NA	NA	NA	0.0231158077805375	0.0207382231429586	0.018728466879897	0	0	0.0115330301897785	0	0	0.00504470548765627	NA	NA	NA	NA	NA	NA	0	0	0	0	0	0	0	0	0
Aif1l	1.06585393281847	0.256200426172238	-0.809653506646228	0.197742474186477	0.807107441892774	0.32554818584801	0.767062	0.706874	0.393913	0.988632	4.08882	0.969156	0.910043	0.770318	0.762429	NA	NA	NA	NA	NA	NA	0	0.0169943	0	0.0133502	0	0	0.0259919	0	0	NA	NA	NA	NA	NA	NA	0.0768747	0	0.0735666	0.134202	0.0229123	0.151305	0.167732	0.221401	0.0370262	-0.574326900014048	0.296707284581013	0.871034184595061	0.165102620239115	0.524519899467653	0.0494682359967246	2.02134	0.852142	1.68359	1.01584	0.904242	1.1795	1.99297	2.29604	1.62171	0.17334473224232	-2.41405496943002	-2.58739970167234	0.491813752389544	0.000116442423968163	0.000139851173879812	78.1755036673605	64.6906267307789	62.291364469829	77.3098593868623	58.5336550351535	59.9447746102131	14.1582709289062	11.4885080519937	10.3439324880764	0.0520487938898603	1.01001879263152	0.957969998741664	0.897621760007383	0.00610266673373311	0.0238718578241871	2.30251517613631	1.65742032753668	2.64661899413589	1.43351602838251	2.25215473291994	2.2803282791335	4.65444884261094	3.6831627736817	4.90802860671145
Aifm1	-0.477153082447651	-0.206982853155111	0.27017022929254	0.0133087585336662	0.221385830764765	0.158524201479056	29.3801	22.7054	29.098	25.3904	20.7599	21.0188	28.8081	21.8808	25.2237	-0.444632339869633	0.129134684756619	0.573767024626252	0.0243902697141834	0.497340858269634	0.0197202183280537	35.0685	33.5234	33.8457	29.4108	22.8278	25.1194	40.1088	34.5598	35.5724	-0.616018927932541	-0.255220825695524	0.360798102237016	0.0748772303948229	0.411134893143213	0.299648866627804	24.82	28.7521	25.5904	20.288	18.3009	20.5862	23.3949	23.4393	24.2478	-0.153259515465258	-0.0558136493514002	0.0974458661138577	0.452045025667686	0.846464936298651	0.662161897833354	23.7331	17.5426	25.4185	21.3544	17.2951	20.4897	23.3341	20.5886	22.5148	-0.49625005781373	-0.0271283277632562	0.469121730050474	0.0816773020388032	0.948937075720915	0.131523339448728	205.856631872841	221.443530164497	188.23570034713	109.336443610998	147.409872300163	109.171932880481	180.094142273039	208.372679187416	174.289563524406	0.465227134789236	-0.200169001868508	-0.665396136657745	0.0591361942373712	0.379297777017724	0.0294569355234262	32.1501469104625	35.3414546753157	35.0722138550247	39.299084481479	45.2717497045698	38.5385174051499	30.4195289069199	32.0070226490008	26.8896516842166
Aifm2	0.303121566834991	0.338876724894288	0.0357551580592971	0.17963746242013	0.104629128605597	0.890464481727939	6.55208	5.71061	7.61813	8.85304	9.88818	10.6594	9.08287	8.23788	9.79822	-0.330594345039155	-0.0945762578130222	0.236018087226133	0.100735488499676	0.665463812019094	0.311253872671511	9.39686	10.6944	10.162	7.73095	8.87612	8.10602	6.61715	10.9159	10.4718	0.150890115742489	0.113012698158509	-0.0378774175839805	0.818171885835567	0.866346773128534	0.963920487645476	3.65236	1.86047	3.75897	5.50717	2.50578	3.66211	4.67479	3.41367	2.57232	-0.25038812002476	-0.26633345812519	-0.0159453381004306	0.237993235026169	0.285207884447317	0.95324575074927	12.2273	14.2493	13.0189	8.45389	13.2457	11.2032	12.6535	9.90393	11.4238	-0.500893566829755	0.168383607755449	0.669277174585204	0.0686240048073278	0.610160241172099	0.0397705442292704	794.486672677347	707.184746070204	684.186541637929	536.613006045637	354.582397201105	417.951535888232	809.523669501047	604.280769643507	891.032659132852	-0.340228676054494	0.0870092103844815	0.427237886438975	0.40919509437822	0.843080278834685	0.356478856172878	6.95550645746374	4.45177107486912	8.45465280891182	2.6751436686362	5.46148913882974	5.54442062374409	7.3326905185517	7.21222119143206	6.38606085599016
Aifm3	1.01768549110535	-0.379914772932279	-1.39760026403763	0.0865151581295046	0.623165205841587	0.0354751470628211	1.39282	0.985785	1.82805	1.8445	6.00034	4.06306	1.20171	1.12542	1.15484	NA	NA	NA	NA	NA	NA	0.0705757	0.0664762	0.092382	0.0522215	0.0821449	0.052997	0	0.019458	0.0300626	-0.155774221573664	-0.420966801847242	-0.265192580273578	0.845834207599331	0.535546016374936	0.764897176345342	0.798757	0.307861	0.76978	0.860343	0.392111	0.651041	0.596464	0.595407	0.307773	0.0437762706405466	0.18882671380753	0.145050443166984	0.953698571502261	0.833855617156758	0.843139122053812	0.132299	0.168267	0.0582065	0.0741352	0.135656	0.171791	0.193285	0.166733	0.0887628	0.351772499506918	0.484410056407768	0.13263755690085	0.543929121790187	0.481517827222354	0.850377968985725	1.16603861542249	0.749063053296797	1.79614663052216	1.27150106216781	0.74428179580458	1.96076215389366	1.50844951986689	1.38731957005238	1.97922517425766	NA	NA	NA	NA	NA	NA	0.380058514889979	0	2.01266303151648	0	0.49438372653841	0	1.57814278260524	0	0.760972215160931
Aig1	0.274054477473977	0.599074819036532	0.325020341562555	0.0782197223186528	0.000215968624615975	0.0371783554213621	75.3407	78.7381	72.7097	117.682	110.875	95.7435	133.237	112.147	128.103	0.568473554674357	0.930074187311333	0.361600632636976	0.00481198295373487	0.000361409375674532	0.0687929442752341	13.5926	14.9801	15.7194	24.9202	21.626	20.9217	25.8049	31.634	25.7851	-0.268693940266503	0.354994073871825	0.623688014138329	0.574430430670448	0.415522966636473	0.198397744840329	7.09286	8.46406	13.3284	8.0274	8.87534	10.199	13.6968	12.9318	12.6767	0.147574260710417	0.331295991329852	0.183721730619435	0.385522751364711	0.0981623432296853	0.292651787656729	24.4669	26.4659	23.6526	24.3942	27.4548	30.1584	31.6747	28.7752	36.6177	NA	NA	NA	NA	NA	NA	0	0.0686293957989019	0	0.107249671432553	0	0	0	0	0	0.383482217072221	0.971092732414309	0.587610515342088	0.11482066834609	0.00139788089461637	0.0482975299941669	10.8508593708944	8.83540966909792	11.9397735509975	9.77245360380709	13.8821354305583	12.17589715187	19.5444100040459	21.7359504577839	20.3503372605744
Aim1	0.229290560268523	0.544160152042946	0.314869591774423	0.0499189532870085	3.74680302664409e-05	0.010472358540007	24.2606	22.0572	23.9155	32.7169	30.5567	34.0105	39.5172	37.3422	34.7258	-0.387070993247873	0.330703204412847	0.71777419766072	0.220873933474012	0.321691200186632	0.0601308286748551	0.471868	0.50429	0.601827	0.329009	0.467311	0.404957	0.836649	0.620457	0.535995	-0.948617553661903	-0.642382978625357	0.306234575036546	0.0889838482660501	0.186409607706964	0.630479856509757	11.8602	14.6959	9.75328	5.81224	9.21899	6.21727	9.24898	8.58535	7.46754	0.0155171945442367	0.152139294392222	0.136622099847985	0.962820628680795	0.683692950231729	0.666115534430046	9.46991	8.07717	13.4712	11.2631	7.82443	11.9151	10.3301	13.8003	11.632	NA	NA	NA	NA	NA	NA	NA	NA	NA	NA	NA	NA	NA	NA	NA	NA	NA	NA	NA	NA	NA	NA	NA	NA	NA	NA	NA	NA	NA	NA
Aim1l	1.0798053072421	0.13920465760416	-0.94060064963794	0.105540950679948	0.876025978012954	0.160751019357376	0.937944	0.611155	1.23599	1.17668	6.11376	1.77721	1.47626	0.973272	0.848429	NA	NA	NA	NA	NA	NA	0.292046	0.366776	0.151025	0.216095	0.234321	0.139241	0.186988	0.161036	0.184297	NA	NA	NA	NA	NA	NA	0.0691304	0	0.0529245	0.321821	0	0.272126	0.301669	0.199097	0	-0.891589123751904	-0.792941992523818	0.0986471312280861	0.0379778572723318	0.0958788643623731	0.846354490581554	4.35107	3.65465	2.99739	0.954413	2.5873	2.3019	2.63646	2.00341	1.95896	NA	NA	NA	NA	NA	NA	NA	NA	NA	NA	NA	NA	NA	NA	NA	NA	NA	NA	NA	NA	NA	NA	NA	NA	NA	NA	NA	NA	NA	NA
Aim2	-0.412295158091817	-0.485012356700594	-0.0727171986087772	0.699973760904161	0.633353703961423	0.954800905877594	1.07141	0.573455	1.05186	0.933034	1.78473	0	0.461731	0.697379	0.913548	0.340055563782849	0.816553578578664	0.476498014795816	0.485095776051366	0.12135836688115	0.3332431206026	0.459137	0.525139	0.61054	0.630931	0.866261	0.337741	0.708682	1.06694	0.894058	0.17636967985607	0.164357172413789	-0.0120125074422808	0.937488507409208	0.936786084793938	0.995201745269675	0.454138	0.339102	0.133722	0.216835	0.916247	0.110011	0.332602	0.120732	0.57207	0.324184054701689	0.360980126609829	0.0367960719081392	0.666497385434979	0.699983592065742	0.965818120708509	0.810058	1.07234	0.401852	1.65358	0.747109	0.273699	1.2275	1.15701	0.76994	NA	NA	NA	NA	NA	NA	NA	NA	NA	NA	NA	NA	NA	NA	NA	NA	NA	NA	NA	NA	NA	0.01989949646432	0	0	0	0	0	0.0165260061239444	0	0
Aimp1	0.216445244788019	0.442758359396031	0.226313114608011	0.146914598623017	0.0022906819603289	0.125205051431757	56.8735	55.8128	51.4712	77.708	82.8242	67.8715	80.4524	79.5945	82.9805	0.657674899782539	0.691624286772709	0.0339493869901698	0.00742181728423077	0.00697066576130228	0.90577230039937	9.85506	12.4955	10.8803	21.5101	16.9847	15.2932	18.5278	17.826	16.49	0.377281443505537	0.840149270811944	0.462867827306407	0.285718956714564	0.0211456134622695	0.223467875940994	9.78817	10.5506	10.4514	14.9211	16.1039	14.2498	19.5711	17.9357	21.1663	0.130418168916457	0.2654367993701	0.135018630453643	0.424547525319805	0.161818063324011	0.428758431510839	14.7594	15.7032	14.9896	17.2516	16.023	15.8109	19.9487	16.1821	20.4352	0.442200507805616	0.514331918938224	0.0721314111326076	0.100954177073762	0.0919921199346158	0.822432587734045	39.6112528651342	34.7203966854272	47.6300452687178	47.3187523902395	50.9750427258633	41.4854668748461	48.9662049141463	56.0463716302944	57.9074925758484	0.490209129527956	0.273961946795764	-0.216247182732192	0.193313615628681	0.450139423034352	0.634986206664817	11.2738914838166	14.7018203316112	12.031011952282	19.7346918901418	13.6718214393623	12.5941968267896	14.7366074387774	17.2649676854297	14.133367601598
Aimp2	0.260796367626744	0.474943397848259	0.214147030221515	0.128403914877883	0.00369208162215048	0.202734107281239	37.0832	44.3583	37.8792	54.6665	61.8634	56.0728	62.2194	58.0152	60.5752	0.409467683638192	0.114325832465944	-0.295141851172248	0.0133905254984605	0.455465408395801	0.0934948014270783	26.2075	31.4268	26.9603	34.9856	40.5215	40.143	26.7147	33.8453	29.8923	0.297796157863759	0.029812349741533	-0.267983808122226	0.464748727613842	0.951457891734496	0.567305091495875	11.9751	13.9696	17.6281	23.6015	14.9192	23.0995	19.8883	15.7472	12.3885	0.0594237809139579	-0.387000387702864	-0.446424168616821	0.79904567923541	0.128381589887785	0.058889271922624	50.7662	50.4963	42.2832	41.5559	59.0235	47.5648	41.0846	30.2882	42.0689	-0.10273031684371	0.0438308472001667	0.146561164043877	0.719074886445078	0.920945113824049	0.646359319324179	13.0558470828532	10.9710220650941	15.6095726495848	12.5502848271192	8.12262125567813	10.6910999048054	13.1108588237636	11.0389454317217	14.2037039113454	0.593159615544002	1.08243935250809	0.489279736964088	0.0702469274879579	0.00381362391686418	0.179261442360339	6.52401670796459	6.3109528087311	9.79984931883486	7.38772049524888	12.3543715355923	10.0735379532577	14.9010815099764	16.9332290187956	15.9151535865343
Aip	-0.305168392354576	-0.124196422195697	0.180971970158879	0.0819086500151541	0.478490513267225	0.321250216364646	40.7496	46.7324	45.0079	35.9918	41.7247	51.5399	42.5329	46.0202	44.1882	-0.337497126340617	-0.146088667653086	0.191408458687531	0.0528423558573811	0.399250719877443	0.328574382068105	8.15939	10.5131	8.25614	6.64324	7.8643	7.41677	6.78454	9.09477	8.18723	-0.409182160968699	-0.15367034260812	0.25551181836058	0.348731116174679	0.748225383969263	0.628806496986113	6.78315	6.08697	8.12049	7.59362	3.41245	7.25922	7.77704	7.40207	5.09804	-0.355839220611376	-0.215396054399712	0.140443166211664	0.102949236098229	0.399307659038752	0.542888245926912	10.5498	11.4469	10.0454	7.79174	9.97937	6.90101	10.9367	7.83837	9.79617	-0.489709204927114	-0.188474528394241	0.301234676532873	0.197694071427929	0.708689677074546	0.480760462384348	28.8712876811275	25.9941972317558	21.4100024525768	19.076088819239	10.3874445747539	16.578588102122	24.7555172488016	12.9263448627429	25.2275780869447	0.0822960392064332	-0.338437545698124	-0.420733584904557	0.842933492310985	0.315515210222096	0.299611951579487	2.6570711091883	1.61449796057062	2.85505174986647	1.572650433758	2.74123782114514	2.22565351028433	1.71404085602089	2.13120331448195	1.73797056390631
Aipl1	1.15540252346719	0.0975214017448345	-1.05788112172235	0.396248169270553	0.95877400008377	0.441279146133419	0.453439	0.523764	0.566577	0.703599	5.4933	0	0.658343	0.375637	0.717023	0.169932548468571	0.267062022396082	0.0971294739275107	0.739153324180098	0.646023797296997	0.87158552070149	0.766108	0.610591	0.411412	0.47966	0.772708	0.758623	0.509382	0.747389	0.870223	NA	NA	NA	NA	NA	NA	0.439415	0.228504	0.432521	0.389638	0.299352	0.197682	0.647469	0.0723158	0.423283	NA	NA	NA	NA	NA	NA	0.103973	0.321154	0.166639	0.198092	0.234938	0.409849	0.32279	0.519768	0.276706	NA	NA	NA	NA	NA	NA	0	0	0	0	0	0	0	0	0	NA	NA	NA	NA	NA	NA	0	0	0	0	0	0	0.0705705126373842	0	0
Aire	4.36304310433018	1.28593906887264	-3.07710403545754	0.00258433953198323	0.603926668924186	0.00985581018741731	0.191663	0.0624428	0.10132	0.467346	5.00186	5.7118	0.578189	0.415844	0	NA	NA	NA	NA	NA	NA	0.0248483	0.0585123	0.0289119	0.0275792	0.0188876	0.0159936	0	0.0274031	0.0211689	NA	NA	NA	NA	NA	NA	0.00661709	0	0	0.00513406	0	0	0	0.00762295	0	NA	NA	NA	NA	NA	NA	0	0.0733492	0.00585524	0	0.00707581	0	0.00567098	0	0	NA	NA	NA	NA	NA	NA	0	0	0.0525313084839639	0	0.0335223571188538	0.0363925043548274	0	0.0306297531493567	0	NA	NA	NA	NA	NA	NA	0	0	0	0	0	0	0	0	0
Airn	-0.329055272685787	0.117083080915575	0.446138353601363	0.490413830724932	0.803891987359395	0.341547535746307	6.09321	6.2156	5.37893	7.86151	5.91258	1.8767	8.69205	7.47006	4.93315	-0.212470628286874	-0.342853385353738	-0.130382757066863	0.421600696938728	0.22922338675617	0.703342320870792	0.650902	0.639749	0.847899	0.617737	0.557278	0.737721	0.652309	0.454492	0.582648	-0.886702381282783	-1.49284826021947	-0.606145878936689	0.0786115754153793	0.0069641947395625	0.234229234031983	2.19683	2.14893	1.65587	1.10221	1.36118	1.21334	0.699589	0.685869	0.878413	-0.266983210094069	-0.366407814347711	-0.0994246042536421	0.371663475765136	0.296442244902381	0.773193599720105	1.34187	1.07315	1.2437	1.34962	0.791771	0.836476	0.952667	1.0519	0.946771	NA	NA	NA	NA	NA	NA	NA	NA	NA	NA	NA	NA	NA	NA	NA	NA	NA	NA	NA	NA	NA	0	0	0	0	0	0	0	0	0
Ajap1	0.243904608041465	-1.02334188400111	-1.26724649204258	0.778990948566034	0.262145286804176	0.179749996708102	0.865159	0.783721	0.780853	0.823252	2.88233	0.608565	0.516743	0.274698	0.474999	NA	NA	NA	NA	NA	NA	0	0	0	0	0	0	0	0.0177804	0	0.64902863597577	-0.64579989886355	-1.29482853483932	0.313630199913934	0.302371662769304	0.0802700856827841	6.42304	5.79309	3.86548	7.03554	13.4313	7.57159	3.65177	3.71949	3.60646	0.229875777081515	-0.443203037826356	-0.673078814907871	0.319700310868473	0.110090159351541	0.0165819661486221	28.3885	26.6518	33.8277	37.4216	26.2612	39.4692	22.2542	20.68	24.5926	NA	NA	NA	NA	NA	NA	0	0	0	0	0	0	0	0	0	NA	NA	NA	NA	NA	NA	0	0	0	0.0192525175658402	0	0	0	0	0
Ajm1	NA	NA	NA	NA	NA	NA										NA	NA	NA	NA	NA	NA										NA	NA	NA	NA	NA	NA										NA	NA	NA	NA	NA	NA										NA	NA	NA	NA	NA	NA	NA	NA	NA	NA	NA	NA	NA	NA	NA	-0.968710051692598	-0.660990858478946	0.307719193213651	0.238801265753443	0.366708274133835	0.785428517722253	2.18805116429516	0.75162144760428	0.809857267443534	0.257669408564858	0.658001197940407	0.649901245895841	0.683861872462272	1.18506076259354	0.376862430365413
Ajuba	2.88188450841163	1.33028338846987	-1.55160111994176	0.0419226506178604	0.4737202315709	0.184261833552953	0.129325	0.180573	0.136733	0	4.98561	1.24325	0.295061	0.697473	0.302457	NA	NA	NA	NA	NA	NA	0.0206319	0.038867	0.0720179	0.41219	0.215636	0.177063	0.059445	0.0796361	0.0234358	NA	NA	NA	NA	NA	NA	0.0659312	0.0266665	0.0168251	0.119361	0	0.224928	0.0174369	0.126589	0	NA	NA	NA	NA	NA	NA	0	0	0.0583403	0.225394	0.0822521	0.0286977	0.094174	0	0.0553572	-0.400790538498986	-0.978407996492876	-0.577617457993891	0.400877587974943	0.082827953992779	0.28165040035979	101.616584157027	89.9152570315339	80.3890377719705	85.3315171630854	29.2070164741923	61.4141037526614	52.8271775973014	25.0550421333292	52.0489207128156	2.95118472203897	2.8073646607897	-0.143820061249265	0.0309903753922948	0.0309426148350625	0.913517185912861	0.0443970794030655	0.0567334289077429	0.0235112112795891	0.162077034912427	0.385014284253275	0.15329827205823	0.184353007980844	0.516982696340342	0.059262705673637
AK010878	0.164912956187793	0.057144223664767	-0.107768732523026	0.4474033315161	0.810879155926518	0.638573944103115	34.6426	26.2926	27.3818	44.3408	36.925	33.0888	38.0706	30.6693	31.0011	-0.180510663671284	-0.371966030036362	-0.191455366365078	0.405057871797318	0.109774776893809	0.46587601219244	9.9938	11.8769	10.0384	11.2655	9.6365	8.00713	6.27064	9.18084	8.8909	-0.184480880896757	-0.144445809131074	0.0400350717656829	0.668708599126432	0.73890721605414	0.947250523543992	7.92166	6.28184	8.46819	8.67896	7.36195	6.43301	7.37391	6.13179	8.05143	-0.456163296776378	-0.38285294364487	0.0733103531315078	0.0792711499319268	0.193323930372323	0.804169061897022	11.2956	11.4527	11.6275	5.38015	10.5274	8.95947	8.66002	9.24727	9.41378	NA	NA	NA	NA	NA	NA	NA	NA	NA	NA	NA	NA	NA	NA	NA	NA	NA	NA	NA	NA	NA	NA	NA	NA	NA	NA	NA	NA	NA	NA
Ak1	-1.03085722165019	-1.15989153563895	-0.129034313988758	3.3007463971484e-05	1.56985330070012e-06	0.56981004361978	44.2765	52.7166	49.9083	23.8879	37.2877	29.0427	23.6875	21.018	26.5437	-0.589865736791255	-0.706847538789895	-0.11698180199864	0.000823192117546546	0.00033665217360372	0.424237656170696	58.396	63.5574	55.8632	39.1584	39.5493	42.9561	33.8005	36.2729	37.6079	-0.696897942616905	-0.445693259657971	0.251204682958934	0.102195067149348	0.23839235414784	0.604289956172021	52.0675	40.2652	37.523	39.7158	23.1192	28.9675	39.5851	40.0948	23.4507	-0.330372526437269	-0.0461293030216573	0.284243223415612	0.0362295688673604	0.822769907395725	0.0751399406961565	58.0685	52.1318	60.1608	42.6468	41.9681	49.6779	60.1319	54.2528	56.5988	-0.780873955305472	0.440689054330986	1.22156300963646	0.111883512651171	0.434167870989914	0.040319732688706	9.31111670566664	6.80890621100967	10.0585101758088	6.11915303265489	2.35688220639009	4.44592614124832	15.6564437250602	7.35400642293474	10.4776160213258	-0.135196529766501	-0.166903364124403	-0.0317068343579023	0.710145196939648	0.609795536838793	0.951238747083548	3.88531297847073	2.80401174737215	4.81512252815559	2.35172079528346	3.89746844874765	2.8267677881005	3.39383371630578	3.55442574292485	3.23132662299273
Ak2	-0.203066695018334	0.155545616724225	0.358612311742559	0.133715599272227	0.224705963332119	0.0140255498509707	47.7918	45.3486	45.9576	51.9203	49.6619	41.2947	58.1844	54.7347	55.7114	0.0297109438700066	0.120255542817254	0.0905445989472475	0.871282835418198	0.495823888966858	0.662540283661808	91.4216	90.2661	67.5939	80.8724	90.0413	91.3487	85.1022	93.6037	89.1745	-0.267463229394296	-0.287370382389816	-0.0199071529955198	0.536201983942343	0.482981162540076	0.975507338965268	39.1556	48.7774	56.9201	56.6617	29.3632	53.7226	47.5866	46.8057	33.9314	-0.308905757404407	-0.400474112523442	-0.0915683551190348	0.0729215492543609	0.050253729540803	0.616029883551949	124.036	103.958	121.66	95.1422	101.342	81.8069	97.4604	82.0967	94.837	-0.366375982450573	-0.0270422769616373	0.339333705488935	0.114518737616118	0.939872281125479	0.182459973471084	40.944085327957	40.3715526818869	38.0009583601815	32.4074544190247	21.5665554651708	24.5279677790453	37.2211616794204	33.0908840225809	39.3161146332786	0.511871690988884	0.487765666463843	-0.0241060245250409	0.0455538460042325	0.0456739967960605	0.95012379678608	41.3864024560452	35.9087146592945	51.4697151177831	49.367651852857	57.282004101829	52.2156270628339	54.5984477261266	59.9425656411535	64.8940516822966
Ak3	-0.624376922444868	0.08682989270089	0.711206815145758	0.000193296434537732	0.508840557426394	6.32853113422778e-05	33.7118	32.2136	33.0311	25.5841	25.864	24.7867	39.2249	36.4134	38.6098	-0.0583879931256557	0.354566415347448	0.412954408473104	0.672233233565372	0.0200258737934495	0.0207625204448127	5.11172	5.03825	5.49358	4.93177	4.9703	5.56897	5.97498	6.57824	7.22325	-0.782306143976389	-0.055317574594315	0.726988569382074	0.0295305886830956	0.876919776098034	0.039539972037053	6.04004	5.22217	7.27001	4.0792	3.42066	4.72954	6.38965	7.2305	5.40213	-0.266274910649887	0.107236371771814	0.373511282421702	0.108826402045974	0.599326194956483	0.0410727522464315	6.08219	5.50468	6.13803	4.25705	4.70678	5.7051	6.89493	6.46961	6.43156	-0.783750772589414	-0.403446063497688	0.380304709091725	0.0120229599913994	0.179704380181109	0.195249864593553	51.6227036989854	39.7433749629319	48.3088409036002	24.6335884910812	17.4417529148533	26.6380838679562	34.2962076201838	29.9456203359452	34.6735694177663	-0.445783082741574	-0.527029217599957	-0.0812461348583828	0.19728551948626	0.108696333685634	0.864409923080644	13.8215075606613	10.1079368982929	9.06849156913329	7.39833028119822	5.88358735384671	7.60293534774438	9.2246477394911	6.81926152856908	6.65526673332352
Ak4	-1.39907025470379	-1.18288920593902	0.216181048764774	9.61055587223166e-06	7.35027022747264e-06	0.411772037303959	23.7584	27.1791	30.3286	8.69743	13.4079	16.1505	11.0261	13.8404	14.1367	-2.3777698862123	-2.67767810481561	-0.29990821860331	0.0010328491893381	0.00223942020926787	0.783144743616886	0.0965004	0.0706961	0.0810923	0.0158676	0.013244	0.0276055	0.0077233	0.017737	0.00608971	-2.30984574930691	-2.9298472772473	-0.620001527940393	0.0289718658305758	0.00558337391079428	0.531197199432662	7.86359	3.132	5.73162	2.3882	0.728477	0.696865	1.06023	0.657874	0.588608	-1.37117589222608	-5.48147358071375	-4.11029768848766	0.19480089325002	0.00815798062282745	0.0242155957064989	3.67943	8.57495	2.16276	0.446017	4.55243	0.208796	0.0685183	0.148609	0.122267	NA	NA	NA	NA	NA	NA	0	0	0	0	0	0	0	0	0	-2.27113664924212	-1.09482011991423	1.1763165293279	0.000563915572075166	0.0147679796271645	0.0358020583994013	22.2016317010067	16.7279867975518	30.3636347881089	2.32572161099293	5.61935780013188	4.42963538435631	10.632214335072	9.29490346123981	12.2927831835175
Ak5	0.104068023317279	-0.24169377951218	-0.345761802829459	0.765328479129408	0.462734328409788	0.304565965964396	4.12961	4.32161	5.2041	4.85678	8.8246	5.33334	4.53011	4.09982	3.90529	-0.216199055956028	0.296164735626452	0.51236379158248	0.731675379277978	0.669193534006948	0.432323384017416	0.0714476	0.08973	0.0461844	0.0528667	0.0603427	0.0817551	0.125801	0.0919258	0.0450875	NA	NA	NA	NA	NA	NA	0.143756	0.0615635	0.110056	0.06561	0	0.0732316	0.0670926	0.0389665	0.0162915	0.405041575840514	0.0287635117756401	-0.376278064064874	0.0609587234317754	0.929216696501442	0.0912194175293986	11.4991	12.6759	13.6932	17.3251	12.9126	19.3679	12.5013	12.8733	14.6278	NA	NA	NA	NA	NA	NA	NA	NA	NA	NA	NA	NA	NA	NA	NA	NA	NA	NA	NA	NA	NA	0.037457030528868	0.0478649903817311	0.00991799652714797	0.0531772606123625	0.0162414870451246	0.0215558400601734	0.0414760991240656	0.0963629530081447	0.0437490343914723
Ak6	0.41074870043565	0.387748143011063	-0.0230005574245871	0.0453411646408517	0.0403832914934041	0.921916482004692	33.9934	42.3614	39.6036	55.7107	66.6437	64.7293	48.0258	63.7406	54.7144	0.870137844927136	0.614385228952122	-0.255752615975014	0.000605004362964467	0.00477324635575329	0.198555611753176	1.99909	2.2631	1.99112	4.34963	3.99146	3.4017	3.25398	3.23448	2.95306	0.256410483890769	0.600189835335977	0.343779351445208	0.414472091632779	0.0461675818532416	0.303010471558912	1.05638	0.954266	0.989876	1.51514	1.2316	1.33015	1.58904	1.62389	1.6243	0.515822438424949	0.151846106299429	-0.36397633212552	0.0262759896983324	0.569514383555107	0.107031208172103	2.14987	1.58271	2.19388	2.92871	2.50332	2.94161	2.24479	2.02609	2.52657	0.729723036207995	0.32674307608159	-0.402979960126405	0.0195655261067401	0.303980248455688	0.185225910136603	7.34713512838591	9.01499454521919	7.78818151565893	12.6889054187463	11.9563578198812	9.15127721809187	9.37892744743612	9.81918670063763	9.08724549801863	NA	NA	NA	NA	NA	NA	0	0	0.123751578289189	0	0	0	0.582206729258422	0	0
Ak7	2.83633391452844	0.294199514209167	-2.54213440031928	0.0109752928670627	0.877398855478161	0.019097821275371	0.0418481	0.449919	0.420328	0.459187	4.80997	4.54598	0.534678	0.435823	0.256912	1.9903145028531	1.99733208761601	0.00701758476290612	0.015753863027402	0.0266337306028831	0.991536766914915	0.0184758	0.0174026	0.0429944	0.164051	0.0877733	0.0951354	0.0798491	0.106971	0.115427	NA	NA	NA	NA	NA	NA	0.0196804	0.0119399	0.0527338	0.0534436	0.0469255	0.023241	0.0624586	0.0453439	0.132705	NA	NA	NA	NA	NA	NA	0.0325969	0.00839052	0.00870725	0.0310522	0.0263059	0.0256986	0.0168665	0.0581979	0.0929477	NA	NA	NA	NA	NA	NA	0.0335579014524689	0.200708610355279	0.0725031172755086	0.188192819683537	0.185068711188238	0.0669713633598899	0.0660355879810626	0	0.0878825769198683	-0.0256754186521032	0.333585813726457	0.35926123237856	0.96095518555607	0.387436294517827	0.449626611970101	1.45220888032748	1.98400138150901	1.36797216805433	1.6124281487979	1.34061407579514	1.11686057277717	1.85627212594829	2.37044699378761	1.80222899138201
Ak8	0.869768549775962	1.08719942828347	0.217430878507507	0.341408215620778	0.176322668809752	0.804352062235345	1.07177	0.80579	1.65615	1.30668	7.27862	1.66437	2.19448	3.54172	2.53067	1.47035537829862	1.32989359852555	-0.140461779773068	0.105285509342292	0.201410335446066	0.880141767114162	0.0161481	0.0304203	0.0281834	0.0955886	0.0629065	0.0762207	0	0.0756857	0.0917133	1.29924766178409	1.02648535153058	-0.272762310253507	0.0753031961862763	0.114603285090083	0.730027199392291	0.120407	0.0939206	0.111933	0.360338	0.256335	0.297924	0.361657	0.148617	0.190549	0.488678498999624	0.419461000989213	-0.0692174980104111	0.422945762253033	0.586528260685128	0.919050558098709	0.0712256	0.132002	0.114154	0.0746353	0.147147	0.258302	0.18427	0.142425	0.119149	NA	NA	NA	NA	NA	NA	0	0	0.0223497395246334	0	0.22819639456324	0.12386715906424	0.101780326570269	0	0.0361207954769525	NA	NA	NA	NA	NA	NA	0.0800957036938122	0	0.0339328088685502	0	0	0	0.0665173660106888	0	0.0481114902128148
Ak9	NA	NA	NA	NA	NA	NA										NA	NA	NA	NA	NA	NA										NA	NA	NA	NA	NA	NA										NA	NA	NA	NA	NA	NA										NA	NA	NA	NA	NA	NA	NA	NA	NA	NA	NA	NA	NA	NA	NA	-0.337490047287486	-0.460281589968527	-0.122791542681041	0.493985645203198	0.302672001006547	0.849915992378019	140.66636327575	213.177527751106	136.363839982393	152.782802254928	84.3069660726381	98.679858292273	133.956472664668	116.167436424255	107.946146874152
Akain1	NA	NA	NA	NA	NA	NA										NA	NA	NA	NA	NA	NA										NA	NA	NA	NA	NA	NA										NA	NA	NA	NA	NA	NA										NA	NA	NA	NA	NA	NA	NA	NA	NA	NA	NA	NA	NA	NA	NA	NA	NA	NA	NA	NA	NA	0.0133431037249182	0	0	0	0	0	0	0	0
Akap1	0.296458906636276	0.205577339234739	-0.0908815674015371	0.0419216211163378	0.136206191970814	0.546725593147714	22.387	17.6868	19.9141	27.2351	30.8935	30.2812	26.2143	22.4904	26.1785	0.37368746541188	0.352892762404934	-0.0207947030069462	0.0124537218645352	0.018871035446904	0.908841553301278	50.7217	43.2939	50.9387	61.2892	66.1792	65.8461	56.9473	60.0452	66.0106	0.443973336770582	0.185483670542092	-0.25848966622849	0.167440654495226	0.567403857666561	0.472773889547192	83.7365	66.176	91.0473	142.873	95.8776	134.508	114.337	109.06	70.7752	0.165590581287873	-0.0322031399916889	-0.197793721279562	0.298223466362544	0.893084916482632	0.231564728652549	66.0473	69.3618	65.0698	58.6676	86.0476	78.6255	66.0271	67.9805	69.3299	0.722449891352093	0.583895608190528	-0.138554283161566	0.2094315674423	0.394171623078923	0.847263380902029	203.803057503453	193.728673270453	413.350222995929	326.737175486641	220.598274938121	592.902732481055	305.931225777207	288.198350299273	552.844592378006	-0.387833100801442	-0.262769700420364	0.125063400381078	0.181905791735704	0.338349172638047	0.73528802392999	16.64737336231	18.5983530203433	16.6956362611563	13.3160167543171	10.1574229422379	10.8222619274824	15.0501078498423	14.9694251732278	13.3220248711546
Akap10	0.0315798228025722	0.0576965510074432	0.026116728204871	0.831806564323631	0.695648190149041	0.868442224558137	31.6834	29.4014	32.0164	40.9265	37.5751	33.6179	36.2741	32.5141	36.3616	-0.0522851205520475	-0.0255304064677846	0.0267547140842629	0.765663795814778	0.898907922442746	0.907526014249767	4.33375	3.81639	4.17863	3.33872	4.58907	4.30699	3.78906	4.10654	4.07284	0.240840723965599	0.256863406675616	0.0160226827100162	0.428448643968332	0.373977592792998	0.973610937598967	3.58638	2.87877	3.84859	4.18578	4.69224	4.80234	4.75218	4.28691	4.05116	0.126754666597013	0.0677252380061759	-0.0590294285908371	0.382202646031931	0.724462441755297	0.714127862542704	6.54435	7.56404	6.8894	6.57277	8.25343	7.90121	7.45544	7.86074	7.52412	0.166531526758817	0.276825605419081	0.110294078660264	0.507000497202036	0.346381752357216	0.711405325827546	15.3669462983565	16.1699793278353	19.5664194950381	14.4284455584624	16.5516000214248	17.3746644005757	17.8485924694679	19.6762792108647	20.3846509673071	-0.225335183753729	-0.015232845893493	0.210102337860236	0.361537484468776	0.958771450126868	0.459505156191097	15.8080940130555	16.17094186597	15.5066808935014	12.25951075919	11.9331176811829	10.9591473414274	15.5599832792926	15.6041261589195	15.743879861802
Akap11	0.022773001268647	-0.232756587334233	-0.255529588602879	0.848034678959313	0.0283139523066028	0.0240223986213365	103.442	94.7072	101.584	130.271	118.523	113.436	97.1029	94.3965	86.5294	0.120310550890882	0.0544491943112775	-0.0658613565796043	0.464402898904176	0.769819176832535	0.753528012958211	146.029	131.559	137.672	135.095	165.189	164.834	153.493	130.937	140.095	0.0534320124623229	0.172335671414231	0.118903658951908	0.942107199995566	0.78107140951904	0.88378372387915	191.529	211.543	172.979	163.151	297.674	207.644	225.17	207.744	259.5	0.430497643741932	-0.343209546104838	-0.77370718984677	0.00869885714029187	0.0436088499960193	0.000919447316463054	322.301	328.587	340.914	441.658	401.004	478.265	265.54	269.471	275.736	0.763047478106588	0.483161873787939	-0.279885604318648	0.0159683788026651	0.123850030068909	0.352357110365544	22.8498801708175	25.6542096508656	29.8416239513514	33.2901692394742	42.2082844721356	36.3471853871402	33.1528667841289	37.8551963333158	31.2249458904683	0.0918466284331625	0.263248885186207	0.171402256753044	0.819870611008851	0.430931473933426	0.689542697129788	54.3728419856438	54.731072593352	46.3267673077881	52.692197444353	38.0804039815471	52.4508534922996	59.4896312459595	48.8877508443537	77.9742077817857
Akap12	-0.373136579438225	0.869984752014994	1.24312133145322	0.206979201192158	0.000488262716206733	0.000177165088288651	3.5638	2.98705	3.14359	2.79137	4.72849	2.13128	6.80572	5.69129	6.6781	0.0160776124304738	-0.314363964102631	-0.330441576533105	0.963576605622632	0.382570993641889	0.373868485241979	0.844245	1.06856	1.13579	0.937031	1.09795	1.10944	1.02619	0.829213	0.599362	-0.653692114475964	-1.1113306434774	-0.45763852900144	0.429999261973164	0.149985318617723	0.651542155476874	4.38403	8.69531	3.7866	3.07441	5.59514	3.62847	2.94321	2.1691	3.32973	0.324215478129015	0.355820423907529	0.0316049457785143	0.275660677981419	0.310247049500092	0.930374383368379	138.454	118.184	138.361	225.941	117.259	140.328	167.87	190.874	165.712	-1.85081306193617	-4.31729766640856	-2.4664846044724	0.0384289214814064	0.00431279976195994	0.1621979940166	0.543584022991467	0.513340520855057	0.401780009138007	0.16044320820205	0.0788898795681767	0.085644344028599	0	0	0.0499493466675927	-0.378253523700928	-0.563143260213973	-0.184889736513045	0.43056490675953	0.201469328681191	0.759894030320929	16.6311566146257	17.5170398707714	11.7125056764775	14.3208731774037	6.658684403361	9.22412661064814	10.9700045689952	10.8382953304629	9.29230441785738
Akap13	-0.153692022615678	-0.457079298267748	-0.30338727565207	0.207001097156591	0.000630390335508511	0.0208533113883204	95.0004	100.679	97.856	116.377	99.701	98.1918	81.91	79.9982	71.8364	-0.576330174961701	-0.42166043634455	0.154669738617151	0.0227928191359793	0.0858061523234084	0.583024383480813	22.9022	25.6778	30.9574	13.8711	19.4814	21.5543	20.5638	17.4357	20.5501	-0.180973282499852	-0.529808508447679	-0.348835225947827	0.706038963002503	0.188908364555253	0.477670851785833	17.6831	19.3544	15.6559	15.5493	18.787	18.4863	12.3884	11.502	14.9481	-0.0487135091753645	-0.254636356225187	-0.205922847049823	0.822524688742324	0.275994154284815	0.317739983993577	69.3765	56.3937	63.2273	71.7449	53.2666	54.5377	55.2376	58.339	50.8588	0.255678705251427	-0.358921953068865	-0.614600658320292	0.304124519969381	0.215686049261666	0.045704759210743	161.649272715888	170.177157035855	140.754768276849	154.427856279211	170.734406254561	149.327827810386	112.11549396585	130.157905526414	100.745212117716	0.149936698982813	-0.0690430756415168	-0.21897977462433	0.619932664397396	0.819664766280678	0.508808335260446	13.1409624361008	14.7853693417795	11.7430692699219	14.1043916577488	11.9915899753241	12.0232111798666	12.5545869451681	12.2287359502831	13.1191806342802
Akap14	NA	NA	NA	NA	NA	NA	0	0	0.0763672	0	0.962554	0	0.0384523	0	0.184763	NA	NA	NA	NA	NA	NA	0.00953275	0	0.00369723	0.00705362	0.00362299	0	0	0	0	NA	NA	NA	NA	NA	NA	0.0101543	0.0328559	0	0.015757	0	0	0.0187985	0.00389927	0.0391259	NA	NA	NA	NA	NA	NA	0.00280311	0	0	0.0106811	0.0018097	0.00441982	0.00290081	0.0040037	0	NA	NA	NA	NA	NA	NA	1.05657551107773	1.26386808104908	0.570692853802271	2.46886619881868	2.91345792860691	1.58145249122116	2.0791402948493	0	2.30582998849159	NA	NA	NA	NA	NA	NA	0	0	0	0	0	0.0591477731220211	0.0213389291555835	0	0
Akap17a	NA	NA	NA	NA	NA	NA										NA	NA	NA	NA	NA	NA										NA	NA	NA	NA	NA	NA										NA	NA	NA	NA	NA	NA										0.606493510667965	0.302688944019539	-0.303804566648425	0.0260159145932325	0.283061750622555	0.260450981992428	81.9931392155325	87.9772742057307	105.25035857828	110.354178431096	116.516176085595	126.743305158592	96.8521957055584	112.591986657703	107.753804034527	NA	NA	NA	NA	NA	NA	0	0	0	0	0	0	0	0	0
Akap17b	0.123440336358712	0.0506181052394669	-0.0728222311192454	0.529934424630229	0.81205704675473	0.72939440946764	6.51073	5.98312	7.43968	8.07886	7.21861	10.071	7.73841	7.77734	6.96308	0.379656269153372	0.199527384003192	-0.18012888515018	0.0444247005339545	0.284015262843767	0.392021036250299	5.4705	4.65864	6.02506	7.01437	7.51183	7.07432	6.70412	5.59907	5.98411	0.81808410226383	1.24134524771139	0.423261145447556	0.280421330314238	0.0860879039549601	0.646050805164332	4.32647	5.70487	3.78279	6.30487	12.8283	8.19487	9.19602	8.7912	16.4706	0.686709826654329	0.257363581904078	-0.429346244750252	0.00355085441115518	0.228671470027343	0.0365181662799529	5.22246	5.43154	5.45292	9.69804	7.52003	8.32833	6.45115	7.25153	6.30342	NA	NA	NA	NA	NA	NA	NA	NA	NA	NA	NA	NA	NA	NA	NA	NA	NA	NA	NA	NA	NA	NA	NA	NA	NA	NA	NA	NA	NA	NA
Akap2	NA	NA	NA	NA	NA	NA	0	0	0	0	0.0941675	0.543447	0	0	0	NA	NA	NA	NA	NA	NA	0	0	0	0	0	0	0	0	0	NA	NA	NA	NA	NA	NA	0	0	0	0	0	0	0	0	0	NA	NA	NA	NA	NA	NA	0	0	0	0	0	0	0	0	0	1.17942786816309	-0.930769281761261	-2.11019714992435	0.00224068367987919	0.00996477676601634	0.000286596746778235	204.472906935839	180.943128852853	250.021710478729	367.114087575861	439.87911196497	404.637983760974	96.8642938757865	107.316644608572	107.520392104917	0.70619151275329	1.05441769055249	0.3482261777992	0.248433001952663	0.0611963413113628	0.600648609420885	0.356702963695623	0.189924113103273	0.267605475698839	0.217031388391544	0.396335557308725	0.547402854299891	0.678865889724043	0.398459165153892	0.624932489545569
Akap3	0.830455056324703	1.11906679307711	0.288611736752405	0.008266157588847	0.000162456716516142	0.265315194853236	3.26362	2.8287	3.40715	5.88085	6.9067	7.65609	7.60529	7.90929	6.99365	0.500990184978507	0.361186838393558	-0.139803346584949	0.0168840149158803	0.0775007005361117	0.530882881381503	1.99698	1.82374	2.06089	2.40919	3.33451	2.7719	2.42658	2.41774	2.63328	0.227933711702569	0.984935237502791	0.757001525800223	0.564591693225898	0.0134807010273403	0.0715320332461905	2.14568	1.75064	1.69224	2.98513	2.32651	2.11157	4.6596	3.8143	3.37653	0.889722271134831	1.60433425822083	0.714611987086002	0.0925276330043678	0.0115093904607569	0.108447264696668	0.237439	0.149836	0.0900216	0.394003	0.232409	0.26569	0.578616	0.481353	0.465919	-4.08125202870159	-0.112379106411846	3.96887292228975	0.00581151284861527	0.919206091711471	0.0153248718277644	0.870628072647969	0.471127204260527	0.111965769685372	0.01937494064341	0.0285799583128689	0.0206846285435557	0.448703354230297	0.522276560110826	0.32571864173098	NA	NA	NA	NA	NA	NA	0.0151623519750057	0.0968771177534672	0.128471607798684	0.0184506810166273	0.0098616657419981	0.10470789472456	0.138511260446107	0.172452309359046	0.106255874848206
Akap4	NA	NA	NA	NA	NA	NA	0	0	0	0	0.143837	0.747085	0.0919367	0	0	NA	NA	NA	NA	NA	NA	0	0	0	0	0	0	0	0	0	NA	NA	NA	NA	NA	NA	0	0	0	0	0	0	0	0	0	NA	NA	NA	NA	NA	NA	0.0440964	0	0	0.0168027	0	0	0	0	0.00670601	NA	NA	NA	NA	NA	NA	0	0	0	0	0	0	0	0	0	NA	NA	NA	NA	NA	NA	0	0	0	0	0	0	0	0	0
Akap5	-0.699461976808717	-0.727011519424594	-0.0275495426158767	0.0189062608353569	0.00663181135336124	0.943509751251727	4.14351	3.28337	4.09424	2.08914	3.6446	3.33181	3.1026	2.30632	2.12971	0.632076090848042	0.0885698497924528	-0.543506241055589	0.113948583282073	0.863280512371551	0.23846203262788	1.00448	0.814725	1.00642	1.70328	1.26988	1.60436	1.54755	0.853894	0.681424	-1.58404947201039	-1.56009583600784	0.023953636002551	0.1488385538296	0.121156363787301	0.987748072520761	11.5022	20.5561	8.81715	3.28608	7.91939	4.29373	3.19527	3.09866	8.36002	-0.0128911688172241	-0.26865077395223	-0.255759605135005	0.977921846868186	0.587517330356994	0.547923836923331	2.43679	2.29352	2.41955	3.3999	1.4858	2.13456	2.02501	2.46094	1.7593	-1.81182499700615	-1.93326085670424	-0.121435859698084	0.036501220441654	0.0409303687142415	0.910594968913451	8.20983327057435	10.0992571963203	3.8051565389534	1.20418267102926	3.28802399417788	0.86161334032368	1.22716275686873	2.88344153064628	1.30412958352448	0.0792938804202851	-1.42885893225612	-1.50815281267641	0.899664168974972	0.0130340834134	0.0294569355234262	1.49204428891907	1.52195876701646	1.34808436428858	1.69618140472496	1.06832721834095	1.21264686113346	0.668463658115438	0.664555544073498	0.262056656876612
Akap6	0.225883774143518	0.0438226015533653	-0.182061172590152	0.150656475076315	0.812199865375564	0.259378656460957	10.3229	10.5209	10.8341	15.4993	14.3279	13.8944	13.4886	13.1756	9.16216	-0.15151998456378	-0.286944302197268	-0.135424317633488	0.482852553896389	0.21352118488159	0.613133744342838	1.25244	1.58749	1.70913	1.13839	1.46326	1.60563	1.13603	1.23627	1.30849	-0.328202367373921	-2.54718212326558	-2.21897975589166	0.624038124679739	0.0028295434408056	0.013698292133836	7.18109	6.52503	4.26825	5.37997	6.1951	4.60971	1.04542	0.721013	1.46758	-0.135134021056869	-0.0397270910896618	0.0954069299672074	0.346148371011281	0.845991896829668	0.534312702710791	34.9936	33.1577	38.4246	32.5622	29.1878	34.1101	33.9688	36.4317	37.0786	-0.173092669266213	1.16477844171707	1.33787111098329	0.757761828167407	0.0620915478569974	0.043037886677378	227.402722199695	247.703097837037	512.584092152619	162.674769490734	255.725301281176	321.354911579215	506.233534290538	854.616057496777	708.092939108762	-0.24286423537758	-0.370185968080077	-0.127321732702497	0.398182720174334	0.163768184048366	0.722439766215635	3.03666372958139	2.97037184698869	2.81813117966491	2.34112045219255	1.85925891952433	2.2541619790081	2.47668894351201	2.03709224374914	2.29738959051588
Akap7	-0.732140010355359	-0.325738538106027	0.406401472249332	0.00117162379109511	0.0591266341102406	0.0565683681909847	18.8994	17.7834	18.4044	13.2643	15.2579	11.5148	19.6813	13.4886	14.4397	-0.188999587785762	0.0395535049260876	0.22855309271185	0.531563375972243	0.91369686635781	0.527892884747164	3.51042	3.81869	3.83329	4.05894	2.99199	3.02637	4.98803	3.07327	3.27901	-0.729459899669136	0.0199870632837558	0.749446962952891	0.492838719878846	0.989213774119284	0.529804083298396	0.971025	1.56062	0.671661	0.495657	1.20842	0.489529	0.74339	1.01069	1.68203	0.0345019850965488	-0.132717904429405	-0.167219889525954	0.890596678219507	0.647091004274879	0.486252514914784	5.78432	6.94334	7.09993	7.41191	5.62434	7.02942	5.50412	7.57666	5.75531	-1.29278619136414	-0.120478114551067	1.17230807681307	0.0497615861667672	0.892242672595678	0.100677675138084	3.08594955707499	2.23864991818657	2.1292380019287	0.688518879476523	1.42737696278391	0.496662629394706	1.94909705159403	3.04733756876156	1.41645071270661	-1.27051533169636	-1.46442201740713	-0.19390668571077	0.0853818681144008	0.0386059844527457	0.865630628242062	2.28478182332175	1.88917908928931	1.96912485453937	0.872248775107292	0.233103207849716	1.34063177990819	0.66968856940606	0.764307741544011	0.762450788117849
Akap8	-0.00632392821670821	-0.0646140773278102	-0.058290149111102	0.975564152427789	0.75325222365557	0.773136921374322	78.152	50.0703	71.6464	91.8881	72.3936	67.9805	79.7447	68.1861	59.4173	0.0684378934802275	0.393940940187303	0.325503046707076	0.743634147067133	0.0638397034391021	0.16432123747624	172.854	154.713	150.044	180.313	164.227	170.769	240.914	183.825	191.568	-0.574595443066821	-0.145832906278934	0.428762536787887	0.288410375423089	0.816561580920971	0.489651797183572	128.051	197.638	132.56	115.52	127.038	111.116	133.147	127.917	182.94	-0.229786354133903	-0.325849894758302	-0.0960635406243985	0.191009081139537	0.117125389756809	0.616326310672295	164.906	172.449	167.602	148.514	152.214	123.764	118.672	158.79	140.732	0.42576488237649	-0.14042148198596	-0.56618636436245	0.164253656985231	0.733581290463977	0.106224843716379	81.6768916543053	82.6016959435978	104.835128197463	91.7929423592327	85.7844711822829	128.192291283635	61.9820443799096	75.8634745255478	90.6026114873993	0.471880338854581	-0.125764869120174	-0.597645207974755	0.0557134117357424	0.594911351176369	0.0447268032844578	10.6275919036975	11.2705120171809	11.4687787930014	12.4213705913411	12.8980903270551	14.9641992257221	10.342417885327	10.7108388950763	9.48784497091752
Akap8l	0.34092083134301	0.211078907033717	-0.129841924309293	0.0876616484053024	0.296072662824506	0.536259227379572	83.7088	46.2503	80.974	116.604	104.892	91.2215	99.1696	90.7558	74.6564	0.173404461764407	0.343726912895411	0.170322451131004	0.345398271332061	0.082457458021907	0.439715707093619	57.5357	72.4618	63.4062	82.8951	73.3508	67.7331	88.7044	75.7126	77.078	0.179463746962669	-0.0999726185559428	-0.279436365518611	0.685562208762145	0.832981441910202	0.554040110491432	70.7934	83.6437	61.1095	105.775	89.0844	85.5875	69.6942	66.9935	78.8353	0.213899916241195	-0.177852984837334	-0.391752901078529	0.333464479353159	0.513523883340217	0.098829164632128	77.3205	98.7651	70.5376	86.519	114.46	81.7623	65.587	81.4145	79.3604	-0.0435235174356192	-0.0972936909921322	-0.053770173556513	0.908342869926433	0.843610130767624	0.903422782262511	96.4379514629618	74.0238841797934	132.175484479515	72.352671199285	72.0078854444712	104.061805248619	84.7750203925774	82.1541029054329	98.5279934066591	0.251920067651633	0.302920551979708	0.0510004843280749	0.331964522810888	0.210344914423014	0.887763321428225	45.0319185795153	45.3617870724226	39.8799441002902	47.5781651328044	45.3187499002958	41.2072648469954	53.8225364608283	57.265979004053	49.3471513016236
Akap9	-0.185654632738523	0.107702717596268	0.29335735033479	0.186677631312823	0.466653604223509	0.0462361504095191	33.4738	27.1412	30.5864	34.8336	31.8119	28.2373	41.6969	35.9968	29.48	0.201276672913429	0.465367122038434	0.264090449125005	0.550769993878259	0.176272141064032	0.510671609021445	152.444	118.691	171.882	176.315	161.923	185.667	276.027	147.17	172.976	-0.181973794137591	0.0922179792089417	0.274191773346533	0.892502991036085	0.943097260657216	0.854376321398823	161.551	323.716	129.28	139.038	309.175	168.844	166.885	144.524	386.26	0.687743275847569	0.220929379240065	-0.466813896607504	0.0141258851424402	0.456419066909785	0.0780684825140988	130.43	127.935	127.64	267.865	166.242	175.228	145.287	166.401	155.096	1.00560447786553	0.407068261277332	-0.598536216588195	0.0484520445014271	0.47867456502977	0.254566528486943	88.3389703401005	107.785799529972	115.455621163629	117.163831059779	245.216042324416	159.219632719327	95.6568886720651	179.322134850934	107.829745740678	0.145374732458496	-0.368984705656045	-0.514359438114541	0.851742459922403	0.573463692275219	0.511789838909434	222.777997901174	396.123564180652	159.18066846933	390.599348548254	150.146736056938	201.556008511926	205.704468766555	191.63458181012	216.44304937778
Akip1	0.122836620223482	0.393909695120968	0.271073074897486	0.56115831753743	0.028840760447547	0.168359413229958	33.9887	34.1952	32.9115	38.4381	43.6542	50.6421	46.3862	54.204	45.0535	0.229407910206792	0.162601218005225	-0.0668066922015669	0.196743568563373	0.386255200784939	0.770416726884205	5.9907	7.3371	6.02949	7.48558	8.21973	7.63393	5.65841	8.24464	7.4797	0.114919630004006	0.31533746691124	0.200417836907234	0.797567778299124	0.393427990150588	0.669930346817613	3.25217	2.96492	4.56235	5.11478	3.20655	5.01003	5.16062	4.81986	4.30121	0.158962028866282	0.446829590558962	0.28786756169268	0.344807648215173	0.0327509050249956	0.105138518740356	10.0162	10.0879	10.1265	9.99921	11.3258	12.1662	15.789	12.3724	14.4795	0.345657159757088	0.321757762718628	-0.0238993970384599	0.33545340495574	0.462280529899217	0.96433268630444	6.79011136492995	5.88120631098282	6.99588126323312	8.54296855092753	7.59985582767165	4.99247250831214	6.64886025687955	6.01637792556163	10.3989328890366	-0.161911019275165	0.211348126435225	0.37325914571039	0.607817860339083	0.450382225656403	0.262243706762585	21.0615760334863	14.505137598074	21.9782803041599	12.24810611738	17.3611085302738	14.9019022857014	20.9156523454615	24.9274443784254	20.2862509691651
Akirin1	0.175426292663918	-0.25326664039338	-0.428692933057298	0.104576163562286	0.01981464952417	0.00089639080088853	161.932	164.916	170.976	226.723	219.16	223.241	152.874	148.095	153.897	0.192741735218858	-0.0180298857981108	-0.210771621016969	0.153720725267213	0.911856024506519	0.186158448662399	81.374	82.3183	82.1667	104.227	97.3151	87.2198	70.0206	87.1467	83.1004	0.141604194843747	0.089854011860644	-0.0517501829831026	0.647860051880833	0.77960063021	0.904748016834082	38.6801	31.6538	40.7363	47.4009	46.7511	43.5744	44.8678	39.2111	41.1855	0.234175783576456	-0.209106494145114	-0.44328227772157	0.116518623063097	0.224678077442335	0.013908952656195	69.0733	57.1625	71.3204	69.7528	76.5259	83.8754	56.7666	63.77	56.7919	0.493290273027897	0.138566151494914	-0.354724121532984	0.0401667808090218	0.623990481640649	0.155089609252338	18.0396490891556	20.0499232951982	20.7460388970722	23.9939182617644	19.5675109534777	26.5520038162994	19.7317750102843	19.7351757489053	21.1232421341301	-0.0669222942585306	-0.165229218787993	-0.0983069245294627	0.79874750564605	0.454242515790385	0.736365298465622	80.9222224564021	66.5623022876672	71.2259083931109	59.1014198268801	58.1630936372	63.1196202868803	74.5130013552117	59.9612794387122	59.6182181843393
Akirin2	0.340500714902693	0.206373448111032	-0.134127266791661	0.0107015453609815	0.0891532780812551	0.29255473177402	55.9083	48.2781	56.3243	83.0805	77.0133	79.1177	68.1049	65.1847	67.76	0.340768608323221	0.055864381122647	-0.284904227200574	0.0422251089157741	0.755440179739911	0.132997068371571	46.4859	42.5288	45.1502	61.1079	57.9499	55.6785	36.0037	52.8363	49.3623	0.360943350796569	0.040175205667395	-0.320768145129174	0.150863717752036	0.893585071083811	0.226426553333217	41.3727	33.2807	36.6147	56.3915	48.2708	57.4924	45.901	41.9087	34.6362	0.233719691392356	-0.243119859525369	-0.476839550917725	0.170734592649842	0.223273784986346	0.0188892229625332	44.5708	45.8577	44.5635	41.8222	59.2342	56.5828	36.017	43.9399	38.5353	0.949019918624807	0.401977920006782	-0.547041998618025	0.00751256109136334	0.221437601699936	0.0963016863446708	29.1633562749836	39.6697239941821	41.8485621163012	61.1776294791326	47.193782611823	72.7635799565226	46.7022519796464	39.4873113671688	51.0429673018095	0.252314036350942	0.436409101636988	0.184095065286046	0.344371916286798	0.0849646219476938	0.558425803920509	17.0238645659268	11.2205788333547	17.7300318228003	14.6101669830471	16.3560750841218	16.3282075758049	21.3308210996004	21.1579793849644	19.2257198729324
Akna	1.44240575364644	2.15327718401444	0.710871430367996	2.97773650268295e-06	1.43646392265543e-09	0.000652289635268181	5.98652	4.9625	6.92864	19.8662	23.1701	15.5057	34.7864	27.8066	23.8611	2.0456319823536	2.72522793410772	0.67959595175412	1.46293254195517e-05	2.37075650193313e-06	0.00745458216605855	0.238837	0.235347	0.265069	1.04131	1.03689	1.05954	1.72565	1.63506	1.45664	0.863919014066852	2.05846901644539	1.19455000237854	0.0355007077806055	0.000678182903251967	0.0126499141853645	1.59299	0.888088	1.12367	2.78472	1.96447	2.67158	5.85367	5.7489	4.3509	0.964745676945589	1.41413148508303	0.449385808137439	0.008616761862136	0.00234483178317502	0.148467617203079	0.910832	1.50181	0.969737	2.70181	1.97128	1.79903	2.94177	3.50468	2.93791	-0.0979494275781591	0.229231925678908	0.327181353257067	0.786885910034242	0.585555120422739	0.383332146750214	12.9350456507698	12.538310931536	13.5517190205398	8.59846503726504	9.301298157133	12.8515736930271	12.7817159244223	12.7831690471264	17.2293929798387	1.1163040474363	2.64112975710243	1.52482570966613	0.0020609383822938	1.10748773860268e-05	0.00134164132071861	2.85704857497728	2.2417926654632	2.96228995403895	3.97682235015947	5.19654616444221	6.06904156221717	17.841064258794	18.2266666686581	14.0403785130323
Aknad1	5.07164518276125	4.52955886316249	-0.54208631959876	0.0699084453955954	0.122107468666206	0.732639021129994	0	0	0.026287	0	1.15965	0.812651	0.317664	0.420764	0.178077	NA	NA	NA	NA	NA	NA	0.0269018	0.0633479	0	0.0298584	0.0127803	0.0346306	0.0193775	0.00741692	0.0763944	-0.11332703962382	-0.167289079371529	-0.0539620397477094	0.93781126599518	0.898960414715306	0.974586026788673	0.429836	0.88664	0.23035	0.422434	0.836995	0.360962	0.420612	0.445657	0.579677	2.62524463666161	2.30704768778307	-0.318196948878534	0.0179358554723832	0.0691542936290979	0.677038475956228	0.0593287	0	0.0253565	0.192158	0.214496	0.0935466	0.0859549	0.271166	0.135337	NA	NA	NA	NA	NA	NA	0.0448002210826412	0	0	0.125619892232084	0	0	0	0	0.0782162313476579	2.51855342024963	3.23355491662663	0.715001496376996	0.00493632271800047	0.000408123825107959	0.223549070115204	0.0181836618585637	0.0232362466451797	0.0433325715776025	0.199145126493345	0.118267400407453	0.18835860241855	0.30957154163513	0.324996311711569	0.273061796449703
Akp3	6.24568075705481	3.14481028052265	-3.10087047653216	0.0305647826561728	0.552856108071908	0.0953033165177493	0	0	0.0407292	0.140899	6.032	1.48132	0.49219	0	0	NA	NA	NA	NA	NA	NA	0	0	0	0	0	0	0.0504167	0	0	NA	NA	NA	NA	NA	NA	0	0	0	0	0	0	0.0295772	0	0	NA	NA	NA	NA	NA	NA	0.0926176	0.19072	0.164933	0.117638	0.0398628	0.194713	0.0958454	0.176381	0.187799	NA	NA	NA	NA	NA	NA	0	0	0	0.103610312775909	0	0	0.0727123164057408	0	0	NA	NA	NA	NA	NA	NA	NA	NA	NA	NA	NA	NA	NA	NA	NA
Akr1a1	-0.39019226139099	-0.0380134639989643	0.352178797392026	0.00786075418523412	0.813567376484117	0.0171372458843095	385.654	453.205	415.147	360.088	385.631	401.277	421.383	433.643	477.537	0.0682862327191747	0.0651566870254577	-0.00312954569371706	0.840791638299435	0.859348552601461	0.994548290723589	28.5657	35.0198	27.9394	30.8003	35.0674	32.8753	17.5914	41.6206	36.46	-0.256734140989565	-0.0963382292971825	0.160395911692383	0.77991967532948	0.921668509325719	0.89091023858502	33.0144	14.2098	35.9446	36.3156	11.4588	31.652	34.8986	34.5363	13.5956	-0.413201832186767	0.110614983092686	0.523816815279453	0.0516685118248058	0.673498513196024	0.0262192988540256	42.2712	39.1878	38.3842	22.783	34.9718	31.6907	47.7222	37.2115	49.1132	-0.116685230495854	0.0798845755204938	0.196569806016348	0.799288430996436	0.904050441815162	0.698392225733038	632.763059158474	566.55531390904	634.293681183284	656.947350002443	262.662029476571	526.617293388173	766.02409317519	382.13008738292	680.045639625713	0.220616850355249	0.499718841285499	0.27910199093025	0.715295939387292	0.335447757657354	0.67620129750288	28.9412452334202	13.6603781640953	39.3675996431128	14.0722157706389	37.5173669160747	31.5274155395391	36.1224635710537	40.5699165239733	37.2344885988112
Akr1b1	NA	NA	NA	NA	NA	NA										NA	NA	NA	NA	NA	NA										NA	NA	NA	NA	NA	NA										NA	NA	NA	NA	NA	NA										0.349864235662044	1.91038827597949	1.56052404031745	0.348610373624138	0.00150505130737154	0.00644703513933381	135.475205937654	126.287111033601	111.869867369579	170.225585731992	86.8632997913358	148.133281748222	423.264786745931	560.049557865826	319.346653709344	-0.172796927203965	-0.157786535538362	0.0150103916656034	0.817720932314003	0.821136626626296	0.989549514305285	121.209748754205	60.0480178249072	179.625800208429	35.9430153251704	129.552718165774	114.53626440917	101.508888373313	123.297012652307	93.2273677943353
Akr1b10	-0.375459742455469	0.0429797558677805	0.41843949832325	0.108887877404428	0.864720001175544	0.0829332029965918	25.6749	24.7641	23.8799	17.1811	28.4589	27.0018	27.1824	31.099	25.6778	-0.192804960990977	-0.509748708514071	-0.316943747523094	0.227038653298273	0.00991887362713771	0.107298286587886	7.26752	8.70291	6.88379	6.50344	7.17816	6.89515	4.4895	5.46398	5.93211	0.169130822609717	-0.112163670698249	-0.281294493307966	0.773809986515931	0.853601057393952	0.651613559831811	3.1899	3.3356	2.79949	4.73868	3.54016	3.72619	3.74492	4.01837	1.69878	-0.0391104251965117	0.0924556420356872	0.131566067232199	0.875799443740978	0.760787289613558	0.58834261823968	3.52233	3.79247	2.83411	2.7723	3.71609	3.26796	4.14517	3.80389	3.32339	NA	NA	NA	NA	NA	NA	0	0.0702148933916158	0	0	0	0	0	0	0.102481332821849	NA	NA	NA	NA	NA	NA	0.00725972394101344	0	0.0153780298797649	0	0	0	0.00602900895117873	0	0.0290715665741582
Akr1b15	NA	NA	NA	NA	NA	NA										NA	NA	NA	NA	NA	NA										NA	NA	NA	NA	NA	NA										NA	NA	NA	NA	NA	NA										NA	NA	NA	NA	NA	NA	NA	NA	NA	NA	NA	NA	NA	NA	NA	NA	NA	NA	NA	NA	NA	0	0	0	0	0	0	0.00228044451317312	0	0
Akr1b3	NA	NA	NA	NA	NA	NA	0	0	0	0	0.307578	0	0	0	0.0944639	NA	NA	NA	NA	NA	NA	0	0	0	0	0.0664284	0	0	0	0	NA	NA	NA	NA	NA	NA	0	0	0	0	0	0	0	0	0	NA	NA	NA	NA	NA	NA	0	0	0	0	0.0884833	0	0	0	0	NA	NA	NA	NA	NA	NA	NA	NA	NA	NA	NA	NA	NA	NA	NA	NA	NA	NA	NA	NA	NA	NA	NA	NA	NA	NA	NA	NA	NA	NA
Akr1b7	2.60474767885496	3.30126288676315	0.696515207908186	0.0180289313959004	0.000525820375606519	0.288751818399931	0.363002	0.709586	1.20621	1.13803	5.87405	11.8648	7.01213	7.83093	9.44472	2.03408559992124	5.24250081668335	3.20841521676211	0.00667169101888294	7.29223999517536e-06	7.69845201417089e-05	0.0668501	0.0524725	0.0777824	0.346253	0.235014	0.296415	1.70139	3.25611	2.30336	NA	NA	NA	NA	NA	NA	0.0356043	0.028801	0	0.00920821	0	0.0280306	0.216575	0.177738	0.0571619	1.40404080453943	4.85464162120687	3.45060081666743	0.0409929285327921	2.34415161158707e-05	7.96549427304062e-05	0.108115	0.242872	0.031505	0.243435	0.425143	0.309947	3.72266	4.394	3.60971	NA	NA	NA	NA	NA	NA	0	0	0	0	0	0	0	0	0	NA	NA	NA	NA	NA	NA	NA	NA	NA	NA	NA	NA	NA	NA	NA
Akr1b8	-0.163798627915344	-0.417137828985499	-0.253339201070155	0.832338316374666	0.568822133798879	0.763670801673222	3.62302	2.52242	2.99097	3.26748	6.94456	0.954227	2.00801	2.64896	2.79299	-0.55948206524226	-0.189812666922077	0.369669398320183	0.011983863230785	0.343320595740553	0.113522148257746	6.63107	8.04609	7.13537	5.50913	4.38349	5.41979	5.2672	7.23036	6.34294	-0.0690975932353732	0.782568494780187	0.851666088015561	0.930985207743744	0.145380070721634	0.168769496736414	1.38082	1.18141	0.758956	1.53834	1.13967	0.905909	2.47202	2.16174	1.50065	-0.81213267898455	0.404376703215258	1.21650938219981	0.0134150834459353	0.184193173977879	0.00277288410040836	2.31639	1.91704	1.84842	1.10331	1.31563	0.901535	3.09501	3.01535	2.32987	0.294798315775762	3.38133182577098	3.08653350999522	0.532329700312811	0.000374952712785965	0.000741630240458384	132.921306124187	116.712411530447	183.307351274299	154.371311524157	158.307317783289	136.021678759061	1268.21405052956	2102.25303030642	804.98887762894	NA	NA	NA	NA	NA	NA	NA	NA	NA	NA	NA	NA	NA	NA	NA
Akr1c1	NA	NA	NA	NA	NA	NA										NA	NA	NA	NA	NA	NA										NA	NA	NA	NA	NA	NA										NA	NA	NA	NA	NA	NA										NA	NA	NA	NA	NA	NA	0	0	0	0	0	0	0	0	0	-0.0280620255159789	0.882042717263758	0.910104742779736	0.945569189723272	0.0115290267329771	0.0285137216155372	16.7631408308516	11.3291644338631	18.0428285378274	9.95998593124209	17.6236120155198	11.579741960584	27.4406307249428	27.409107935102	29.3533547509517
Akr1c12	-0.803169514917842	-0.74660966692011	0.0565598479977313	8.25296472527605e-06	3.7053278212008e-06	0.708820279498489	196.468	171.368	182.096	139.924	120.154	108.966	117.83	122.234	116.838	-0.362705959364321	-0.243212279043247	0.119493680321074	0.0681349293014225	0.226645623633866	0.615868330503099	2.03774	2.99709	2.35196	1.76984	2.14632	1.98258	1.96229	2.10604	2.09805	-0.993421338660435	-0.887474197613143	0.105947141047292	0.0314699976410234	0.0225994230348683	0.844088881781417	16.1227	15.88	12.8719	9.67692	7.88782	8.23363	7.82346	8.11673	9.82836	-0.690051197730659	-0.384002896496447	0.306048301234211	0.00318230493224787	0.0721037868624316	0.109139077543368	9.74738	8.89778	11.1338	6.74432	5.55442	5.88092	8.4656	8.10757	7.11203	-0.398542215169781	-0.160820913186398	0.237721301983383	0.235164146873884	0.718529439597141	0.536690673304874	3.38423578785331	3.00777378683569	3.70713552957451	2.82317118206349	1.87509599643447	1.78315721026547	2.86297741845579	2.62971046644539	2.96805561352074	NA	NA	NA	NA	NA	NA	NA	NA	NA	NA	NA	NA	NA	NA	NA
Akr1c12l1	NA	NA	NA	NA	NA	NA										NA	NA	NA	NA	NA	NA										NA	NA	NA	NA	NA	NA										NA	NA	NA	NA	NA	NA										NA	NA	NA	NA	NA	NA	0.0329161402278998	0	0	0	0	0	0	0	0	NA	NA	NA	NA	NA	NA	NA	NA	NA	NA	NA	NA	NA	NA	NA
Akr1c13	-0.526867649255648	-0.56331955083184	-0.0364519015761924	0.000535527102621871	8.70909849541008e-05	0.815753068543509	125.707	133.081	129.241	110.798	110.956	98.7773	91.2788	102.372	93.3626	0.00747277866546489	-0.0187207853335887	-0.0261935639990536	0.972495175861015	0.935835856512079	0.921714639160895	2.75262	4.01557	3.27307	3.55688	3.37065	3.45702	2.7468	3.59092	3.447	-0.516824901114639	-0.817280638064235	-0.300455736949597	0.144048658867766	0.0216442123094648	0.438334511864936	16.4054	13.4326	14.744	14.1435	10.7085	10.5059	8.24436	8.35384	10.0509	-0.650175149625403	-0.380200663752334	0.269974485873069	0.00336925340300199	0.063835806953453	0.136467490979623	11.8569	9.86025	12.9978	7.61085	6.92835	7.2839	10.1005	8.67909	8.8581	-1.01250551532649	-0.620821553669071	0.391683961657419	0.0496876934714732	0.250342389000885	0.476696286848589	17.1468823489648	11.4016908313544	8.33545999036531	6.4577885809176	5.49302476662443	3.52264307275792	8.83241593119108	8.00504834978182	5.63511721951216	NA	NA	NA	NA	NA	NA	NA	NA	NA	NA	NA	NA	NA	NA	NA
Akr1c14	-0.253341904641665	0.177771505667375	0.43111341030904	0.0831912652481232	0.186283676549154	0.00697370065464666	43.0925	38.1338	38.6762	39.952	45.8561	35.5227	52.2506	44.003	50.8628	-0.124470227966603	-0.126139180277166	-0.00166895231056337	0.664135791204578	0.69112006266747	0.996462674801	0.645443	0.65815	0.964582	0.6879	0.613264	0.86391	0.597139	0.653031	0.800422	0.171431654729754	-1.60862155436887	-1.78005320909862	0.77548047801786	0.00773421611510956	0.014396039327449	9.61274	11.8552	9.81235	12.2593	16.8594	10.5276	3.03773	3.88751	4.04054	-0.539071613448925	-0.551168895988372	-0.0120972825394473	0.0121203719286423	0.0208517861962834	0.95939712260299	20.6439	23.3312	26.4835	13.3061	14.9229	19.9733	16.801	16.5932	16.4678	NA	NA	NA	NA	NA	NA	0	0	0	0	0	0	0	0	0	NA	NA	NA	NA	NA	NA	NA	NA	NA	NA	NA	NA	NA	NA	NA
Akr1c18	0.719746420822165	-0.81115567925066	-1.53090210007283	0.418601307884645	0.465415939511359	0.129539193460623	1.1044	1.29532	1.92664	1.75042	1.28779	5.3085	0.411558	1.36583	0.960517	NA	NA	NA	NA	NA	NA	0	0	0.0399697	0	0	0	0	0	0	NA	NA	NA	NA	NA	NA	0	0	0	0	0	0	0	0	0.0352482	NA	NA	NA	NA	NA	NA	0.0303037	0.0936027	0.113326	0.0144338	0.0586925	0	0.0313598	0.0865658	0.0460846	NA	NA	NA	NA	NA	NA	NA	NA	NA	NA	NA	NA	NA	NA	NA	NA	NA	NA	NA	NA	NA	NA	NA	NA	NA	NA	NA	NA	NA	NA
Akr1c19	-0.347785833274484	-1.07229636934153	-0.72451053606705	0.0145447777059834	1.58658036122632e-07	0.000103533274353903	149.81	140.922	152.221	148.786	154.157	112.709	76.0635	72.1755	80.3481	NA	NA	NA	NA	NA	NA	0	0.0329265	0	0	0.011625	0.015	0	0.0144567	0.0198539	0.020023385861195	-1.71966784515916	-1.73969123102035	0.963262903615811	0.000912717744760233	0.00370960691024301	8.50846	6.29153	6.8702	10.184	6.79206	8.03973	2.74017	2.25206	2.0266	-0.354675182447544	-0.716051638758352	-0.361376456310808	0.174020930877549	0.0303528908523813	0.190138450670278	7.50121	4.8737	7.77597	5.30973	4.72833	5.55518	5.06605	4.22835	3.4586	-0.520590995455918	-0.664560502352269	-0.143969506896351	0.260391580136777	0.208518794517239	0.810078398880748	3.04045835617956	3.20909521137882	3.99293703967578	2.06171016424255	2.30146900058669	1.72516735448297	1.93569122981361	1.35185014430474	2.65415201580339	NA	NA	NA	NA	NA	NA	NA	NA	NA	NA	NA	NA	NA	NA	NA
Akr1c2	NA	NA	NA	NA	NA	NA										NA	NA	NA	NA	NA	NA										NA	NA	NA	NA	NA	NA										NA	NA	NA	NA	NA	NA										NA	NA	NA	NA	NA	NA	0	0	0	0	0	0	0	0	0	-0.318719107066069	0.205386433792654	0.524105540858723	0.388719822784473	0.566007199372572	0.207032906960961	238.603086525341	154.000260806871	299.274693145133	113.675596809472	209.499946023127	157.666377254973	240.911142435905	264.347370195545	282.062588877502
Akr1c20	NA	NA	NA	NA	NA	NA	0	0	0	0.0604162	1.15565	1.42915	0	0	0	NA	NA	NA	NA	NA	NA	0	0	0	0	0	0	0	0	0	NA	NA	NA	NA	NA	NA	0	0	0	0	0	0	0	0	0	NA	NA	NA	NA	NA	NA	0	0	0	0	0	0	0	0	0	NA	NA	NA	NA	NA	NA	NA	NA	NA	NA	NA	NA	NA	NA	NA	NA	NA	NA	NA	NA	NA	NA	NA	NA	NA	NA	NA	NA	NA	NA
Akr1c21	NA	NA	NA	NA	NA	NA	0.107061	0	0.0565964	0	0	1.64673	0	0	0.0547719	NA	NA	NA	NA	NA	NA	0	0	0	0	0	0	0	0	0	NA	NA	NA	NA	NA	NA	0	0	0	0	0	0	0	0	0	NA	NA	NA	NA	NA	NA	0	0	0	0.0112936	0	0.018693	0.0245371	0	0.0180292	NA	NA	NA	NA	NA	NA	NA	NA	NA	NA	NA	NA	NA	NA	NA	NA	NA	NA	NA	NA	NA	NA	NA	NA	NA	NA	NA	NA	NA	NA
Akr1c3	NA	NA	NA	NA	NA	NA										NA	NA	NA	NA	NA	NA										NA	NA	NA	NA	NA	NA										NA	NA	NA	NA	NA	NA										NA	NA	NA	NA	NA	NA	0	0	0	0	0	0	0	0	0	-0.903110242814415	0.260348079997367	1.16345832281178	0.042686706048763	0.529687688140398	0.0321421807000004	297.760719709238	201.4076242046	386.852359167956	82.6016335366996	186.894265975229	143.085378469076	289.937020136766	362.54044126512	395.164163690808
Akr1c4	NA	NA	NA	NA	NA	NA										NA	NA	NA	NA	NA	NA										NA	NA	NA	NA	NA	NA										NA	NA	NA	NA	NA	NA										NA	NA	NA	NA	NA	NA	NA	NA	NA	NA	NA	NA	NA	NA	NA	-1.06905335749214	-2.98325550247298	-1.91420214498084	0.202302598963209	0.00875635382772283	0.176194990782059	0.188281287928413	0.207411963202233	0.175347646503998	0.0395025374497154	0.0886772387286371	0.097143583075758	0.0107836300519675	0	0.0649976267877273
Akr1c6	NA	NA	NA	NA	NA	NA	0.142866	0	0	0.2903	2.53848	1.09873	0	0	0	NA	NA	NA	NA	NA	NA	0	0	0	0	0.00479943	0	0	0	0	NA	NA	NA	NA	NA	NA	0	0	0	0	0	0	0.0142301	0	0	NA	NA	NA	NA	NA	NA	0	0	0	0	0	0	0	0	0	NA	NA	NA	NA	NA	NA	NA	NA	NA	NA	NA	NA	NA	NA	NA	NA	NA	NA	NA	NA	NA	NA	NA	NA	NA	NA	NA	NA	NA	NA
Akr1c6p	NA	NA	NA	NA	NA	NA										NA	NA	NA	NA	NA	NA										NA	NA	NA	NA	NA	NA										NA	NA	NA	NA	NA	NA										NA	NA	NA	NA	NA	NA	NA	NA	NA	NA	NA	NA	NA	NA	NA	NA	NA	NA	NA	NA	NA	0	0	0	0.0053105367064892	0	0	0	0	0
Akr1c8p	NA	NA	NA	NA	NA	NA										NA	NA	NA	NA	NA	NA										NA	NA	NA	NA	NA	NA										NA	NA	NA	NA	NA	NA										NA	NA	NA	NA	NA	NA	NA	NA	NA	NA	NA	NA	NA	NA	NA	-0.19528901835806	1.42681342916718	1.62210244752524	0.903972345793375	0.144750831014171	0.201933796150013	0.106232520191939	0.0509065169350721	0.0492250470752926	0	0.0777309026751693	0.0534930234551433	0.0551395635312256	0.264306587016307	0.212704078570611
Akr1cl	NA	NA	NA	NA	NA	NA	0	0	0	0.23327	1.9123	0	0.40743	0	0	NA	NA	NA	NA	NA	NA	0	0	0	0	0	0	0	0	0	NA	NA	NA	NA	NA	NA	0	0	0	0	0	0	0	0	0	NA	NA	NA	NA	NA	NA	0	0	0	0.0333992	0	0	0	0	0.0266594	NA	NA	NA	NA	NA	NA	0	0	0	0	0	0	0	0	0	NA	NA	NA	NA	NA	NA	NA	NA	NA	NA	NA	NA	NA	NA	NA
Akr1d1	NA	NA	NA	NA	NA	NA	0.0719357	0.117181	0.050704	0.0877031	0.958631	2.30513	0.127652	0	0.0981388	NA	NA	NA	NA	NA	NA	0	0	0	0	0	0	0	0	0	NA	NA	NA	NA	NA	NA	0	0	0	0	0	0	0.0201226	0	0	NA	NA	NA	NA	NA	NA	0	0	0	0	0.0135601	0	0	0	0	NA	NA	NA	NA	NA	NA	0.277901371403258	0.332423635900931	0.214434442834931	0.0742129422859188	0.0547357237331286	0.0396147573445777	0	0	0.0693121514397772	NA	NA	NA	NA	NA	NA	0.206788190463307	0.330308976974079	0.0547540615449924	0	0.0672480106352694	0.0595014219897164	0.257598194111349	0	0.258776052240825
Akr1e1	-0.507201460700229	0.0216343216341782	0.528835782334408	0.00610063142413948	0.909886711849065	0.00563488651530537	37.9695	31.6457	35.8303	31.7825	32.0964	23.971	42.237	36.0017	37.845	-0.0294680095942456	-0.347812114342691	-0.318344104748446	0.867239120955073	0.0502578578194302	0.104073828380203	10.9746	13.0961	10.6114	11.1113	12.7196	11.1089	7.70237	8.95732	10.3303	0.146142076629769	-0.123536712403004	-0.269678789032773	0.703826278172982	0.746180172957536	0.496376227853978	13.911	9.70435	12.1519	16.0155	15.4962	12.7968	11.5128	10.8145	12.2191	-0.0351399452175135	-0.0327001074333404	0.00243983778417314	0.870650287991804	0.911057598420925	0.992692433338481	5.38226	4.49603	4.53313	4.6435	4.14499	5.21287	5.11444	4.72209	4.77036	NA	NA	NA	NA	NA	NA	NA	NA	NA	NA	NA	NA	NA	NA	NA	NA	NA	NA	NA	NA	NA	NA	NA	NA	NA	NA	NA	NA	NA	NA
Akr1e2	NA	NA	NA	NA	NA	NA										NA	NA	NA	NA	NA	NA										NA	NA	NA	NA	NA	NA										NA	NA	NA	NA	NA	NA										-0.801271029684644	-0.0556269866541436	0.7456440430305	0.142071809040823	0.945514099318443	0.21658644805134	18.7453471818486	13.6221944610914	13.5460860118342	9.20881171616925	10.2320362984288	3.00046162103391	15.4851078434729	12.6535586881815	13.2361276821399	NA	NA	NA	NA	NA	NA	0	0	0	0	0	0	0	0	0
Akr7a2	NA	NA	NA	NA	NA	NA										NA	NA	NA	NA	NA	NA										NA	NA	NA	NA	NA	NA										NA	NA	NA	NA	NA	NA										-1.47542078355978	-0.390814707938683	1.0846060756211	0.012440497185915	0.506181826552865	0.0674287204109898	82.09740186017	76.381142307991	38.6066364752516	28.9649463925107	13.6103517636736	17.0824029047831	63.4405594885046	36.0484577577384	41.1236948345641	-0.425300837201077	-0.547659899529525	-0.122359062328448	0.241388959564854	0.113707921151586	0.799061435056397	267.599584231524	166.513759974102	262.703350436928	92.6742297067277	193.815899015611	164.050829645829	162.17887920878	160.353896443803	149.338875578325
Akr7a2p1	NA	NA	NA	NA	NA	NA										NA	NA	NA	NA	NA	NA										NA	NA	NA	NA	NA	NA										NA	NA	NA	NA	NA	NA										NA	NA	NA	NA	NA	NA	NA	NA	NA	NA	NA	NA	NA	NA	NA	NA	NA	NA	NA	NA	NA	0.00732739933368391	0	0	0	0	0.00843357019303393	0	0	0
Akr7a3	NA	NA	NA	NA	NA	NA										NA	NA	NA	NA	NA	NA										NA	NA	NA	NA	NA	NA										NA	NA	NA	NA	NA	NA										NA	NA	NA	NA	NA	NA	0	0.0345188415862513	0.124694382334298	0	0	0	0	0	0	NA	NA	NA	NA	NA	NA	0.0891046278928659	0.0325324557373071	0.107855626569304	0	0.132466453043784	0.0293017676195217	0.105712913667337	0.103413354447653	0.0764613230544477
Akr7a5	-0.269515113357833	0.21937763117537	0.488892744533203	0.399107189693738	0.443903042000171	0.11644870360376	14.4516	16.1207	12.8297	13.789	22.8957	9.74006	22.2441	15.1323	17.3986	-0.223074925287572	-0.255356981276313	-0.0322820559887411	0.236217150654309	0.20640942489754	0.904235378093771	7.53493	6.94297	9.26269	7.02981	6.79197	7.08501	5.66342	6.52126	7.44255	-0.33963190882145	-0.321085779548421	0.0185461292730293	0.725491686480514	0.735439728666354	0.988217587020099	5.89751	3.13336	8.04148	6.57934	1.66413	7.19803	6.36808	5.62815	2.65561	-0.298696880234175	-0.0206345568705902	0.278062323363585	0.181655211909354	0.950360617453388	0.229559310431738	16.9642	14.8778	14.0807	10.7919	13.4896	12.6679	19.0807	12.7136	15.0088	NA	NA	NA	NA	NA	NA	NA	NA	NA	NA	NA	NA	NA	NA	NA	NA	NA	NA	NA	NA	NA	NA	NA	NA	NA	NA	NA	NA	NA	NA
Akr7l	NA	NA	NA	NA	NA	NA										NA	NA	NA	NA	NA	NA										NA	NA	NA	NA	NA	NA										NA	NA	NA	NA	NA	NA										NA	NA	NA	NA	NA	NA	NA	NA	NA	NA	NA	NA	NA	NA	NA	NA	NA	NA	NA	NA	NA	0.0239427655624701	0.0764889946679329	0.0443775130175145	0.050986850777516	0.0545037095543384	0.0620038182416203	0.0497095857449212	0.0389026076890654	0.0299621285824007
Akt1	-0.449074221107609	-0.0974638278629714	0.351610393244637	0.000359872772967347	0.375188403896037	0.00336290375743072	290.486	287.491	277.236	242.225	252.162	254.367	306.929	285.134	280.164	-0.632018714811355	-0.232620839189565	0.39939787562179	0.000966461352636013	0.099961077009669	0.0259277247850492	85.0749	88.6545	100.617	64.3435	59.0199	58.5057	68.9673	83.0106	78.8453	-0.702983589542442	-0.750974969544716	-0.0479913800022738	0.10166498720805	0.0562031900835067	0.940450170686891	79.4761	51.7646	78.908	60.7592	31.5222	55.1049	49.9833	51.7738	31.6143	-0.584029142472194	-0.219610591684885	0.364418550787309	0.00200819847218035	0.171783228495526	0.0238600015211565	88.4116	71.9784	87.213	49.4563	56.2262	57.857	74.0936	72.3679	73.9534	-0.749790384059985	-0.530369083018242	0.219421301041742	0.0180651436403247	0.0963132545075915	0.475460930103899	178.631612075115	211.056531814617	121.664471792052	89.8734894448872	76.5403651710808	90.0844019262942	115.189159403158	106.99506460875	108.169397538533	-0.442232183373981	-0.517407641738971	-0.0751754583649903	0.14361284429388	0.0765692683039907	0.856141643739628	525.546566818188	330.184034013223	468.631085470946	201.585856860077	314.596427144713	329.701259772539	321.563745681716	334.522043527763	258.678167386281
Akt1s1	0.403932483801384	0.749239999607833	0.345307515806449	0.0111976498142101	1.64527619661342e-05	0.0239328987485571	43.8441	49.1668	43.1072	65.0412	76.0477	76.348	77.3135	91.763	81.4079	0.63760345666011	0.445899503738901	-0.191703952921208	0.00260947232865579	0.0182156732915951	0.316271851374271	13.1576	13.2483	14.6311	22.9469	21.6579	21.0043	14.2162	21.2927	19.9214	0.56043158861898	0.517088854730602	-0.0433427338883774	0.434753747653605	0.453901898190597	0.968769820658896	8.977	3.84251	8.46846	14.4463	6.54616	14.6307	14.1394	13.489	5.03294	0.407025305470962	0.214433490592644	-0.192591814878317	0.0326721283719815	0.303743536461222	0.293047310926585	15.4271	14.4013	15.6985	15.0179	22.0063	23.0273	17.9565	17.5647	19.21	0.304550454297532	0.00894299755737595	-0.295607456740156	0.480409692570214	0.989425266219635	0.546683767597542	39.2415902033222	47.8002262657545	54.9070482315539	47.3452981114407	26.99226155543	74.7571451875641	48.0857204506498	34.6949782156466	51.5216342245364	0.25950093898136	0.00049464371788698	-0.259006295263473	0.241476202849536	0.999064998131478	0.303865155183173	23.7422411551451	18.834184794824	22.5559322270477	19.0150778811171	25.3942459585267	23.2162782365232	23.4199154144996	20.3785333789565	20.9522127714382
Akt2	-0.176346654240934	-0.613106513136386	-0.436759858895452	0.142374322414764	2.90705739280596e-05	0.00201363425047229	189.282	200.947	206.31	192.743	210.223	228.514	143.617	134.758	146.393	-0.509550128783619	-0.515679385014835	-0.00612925623121658	0.00177782680688947	0.00190173156329706	0.972685485965239	54.6321	58.9907	62.4957	42.8278	41.5809	42.7629	36.2564	44.2709	41.2666	-0.144474792318182	-0.0643190252465714	0.0801557670716104	0.792502539653677	0.911560122091678	0.910891100992746	19.6136	9.80019	18.5351	20.1307	10.6808	18.3044	19.5824	18.0332	11.1039	-0.208471749084967	-0.0658063376488568	0.142665411436111	0.136345959738351	0.72061898413523	0.321378088667915	34.6132	34.6434	30.4783	24.3508	31.1613	30.1169	33.4254	33.5888	31.8867	-0.34316429587386	0.0573024881227921	0.400466783996652	0.190346040351823	0.886923621303636	0.173537499987467	66.205766715927	69.1307188412616	75.0045661352635	45.2482851819966	35.5779446798145	59.5991151947668	70.4825941389308	63.7968843079699	70.6996515151478	-0.194137236085418	-0.418628678997691	-0.224491442912273	0.531859995996164	0.135384557551804	0.52046119760263	41.2689217164418	26.8798931095182	41.3456398177198	19.5807150161784	30.7717060922221	32.7988298360984	27.8858143017144	28.2833608084799	24.8625386048692
Akt3	-0.435256176808028	-0.739555952533389	-0.304299775725361	0.000547525792378803	7.41559420329752e-07	0.0107194165724131	153.533	141.284	159.827	143.043	135.378	121.409	100.195	97.0965	98.8463	-0.285578381647248	-0.372479707601847	-0.0869013259545997	0.150854124199676	0.0791911964092346	0.732395636359806	12.1934	15.5733	15.6023	10.222	13.2752	13.1022	12.1648	9.87112	10.925	0.472043614942456	0.506070007295104	0.0340263923526473	0.608262620025661	0.564841231989414	0.978843838130013	0.134921	0.338334	0.158381	0.272174	0.418214	0.297418	0.378236	0.217602	0.337916	-0.0487860726022681	-0.374482462506543	-0.325696389904275	0.79325679441966	0.0693989878364954	0.0788195125137837	36.2918	39.9894	37.7263	40.2276	35.1356	33.2158	28.1598	34.8126	28.3772	0.738027116423079	-0.11409241003349	-0.852119526456569	0.0217810735556831	0.770771904034764	0.0221796850126825	83.5383044508875	85.9405342140405	84.7245089738104	101.809900338571	145.822452019968	107.851000891928	71.9843318914395	81.3504775606701	65.7054563492602	NA	NA	NA	NA	NA	NA	0	0	0	0	0	0	0	0	0
Aktip	0.189425561923244	0.326713749669741	0.137288187746498	0.114245953519191	0.00550527900902001	0.255880167719143	37.7355	38.8037	40.5969	52.8062	57.7461	49.6413	54.446	51.8923	53.5542	0.24515908261311	0.224548393330705	-0.0206106892824059	0.0772473858170785	0.113046052748095	0.91255130999926	14.0885	16.694	13.621	18.3683	18.215	17.5452	16.6206	17.8464	16.7469	-0.207178265719905	0.106119911927909	0.313298177647813	0.456061358452358	0.722614697639013	0.286603741600526	15.8248	14.2697	16.7364	15.9727	15.5545	14.2289	19.1768	17.9671	16.6222	0.186370182661083	0.0593108784843584	-0.127059304176725	0.22006640571606	0.775487835543762	0.426180701101912	9.46059	10.9608	9.53382	11.1373	11.862	10.646	10.8312	10.5114	11.0176	0.326166349117001	0.285697098272592	-0.0404692508444091	0.167693478719723	0.296414660486321	0.895902967438606	23.9689339873636	22.5522247258832	30.2876357889764	27.2269233450263	27.626046304543	26.4620718557136	28.7359074435487	29.4110201064788	29.4837919865589	0.586700775832126	0.586150600220835	-0.000550175611290759	0.0527738245270854	0.0436369465727848	0.999053928157073	2.59779945468924	2.47022400842372	2.81966235843066	2.56692431007379	3.95715438773786	3.81748474036827	4.24157983496603	4.34768684650015	3.21864831621412
Alad	0.211182392735734	0.119235804033804	-0.0919465887019297	0.126377979884392	0.395613688476677	0.529515641765943	13.2362	12.5657	13.0574	17.1664	18.7448	17.9845	16.2045	14.7405	14.9536	0.640618770238174	0.416827649308723	-0.223791120929451	0.0015643411059098	0.0168501749325618	0.201561536658758	6.69212	7.79211	7.35593	11.2042	12.2306	11.579	7.76368	11.1723	9.91359	0.712250181764536	0.260878598037791	-0.451371583726745	0.214351995940069	0.667595399212401	0.485419372837585	3.51495	2.13248	5.11784	7.8693	3.80864	8.4052	5.83823	4.60744	3.25932	0.185345782694252	0.153425305236184	-0.0319204774580684	0.434563009145026	0.605882037321696	0.910825549350554	18.7034	15.4758	16.0309	13.8584	22.9293	19.9678	23.1278	15.8439	18.8864	-0.608401060794913	0.159244670144291	0.767645730939204	0.090738659528228	0.732516243480036	0.0649429089229115	42.6856506475405	43.1797950567805	42.818269545279	26.9711035964824	14.1874995916269	30.3698048305631	52.2304440141031	35.940514777553	46.6728224323618	-0.240922338379838	-0.283458615032219	-0.0425362766523807	0.302273489328255	0.194705068214795	0.89865336918655	3.39893744559098	3.25914825717896	3.34852109384836	2.37225428037175	2.57530027644249	2.38908462162243	2.74303707838693	2.90903366793663	2.54322292673491
Alas1	-0.0169321518424752	0.0500833276838388	0.0670154795263141	0.903354474555716	0.710345049584513	0.61647941010971	30.8598	28.221	29.9399	32.9996	37.7768	35.0881	32.857	34.5376	33.0182	-0.05046659844492	0.0758823846019862	0.126348983046906	0.787538760651825	0.698579712357846	0.550419772944176	11.2009	13.8948	15.4364	12.0617	13.7218	14.4328	12.8345	14.1146	15.2164	0.28891237362061	-0.186967268563899	-0.475879642184509	0.435711114404404	0.620596104047982	0.223467875940994	20.3553	16.73	20.6902	33.1337	17.9135	30.0204	20.1876	20.8747	13.4805	0.167436539091885	0.0172827086203625	-0.150153830471523	0.31507024542143	0.944647651668596	0.389082371032078	44.7916	39.14	42.0171	37.7863	49.5442	53.2496	46.7063	40.3053	45.0146	0.0549718488672474	0.688983892245624	0.634012043378376	0.852524593744991	0.0360465462903555	0.053269225129988	52.2615680482418	46.3273287365703	65.0190092639897	52.3405597594485	38.2927950151533	53.4994427303932	76.0210780694309	82.884722397675	87.980224227557	0.120478912491101	0.380382423362365	0.259903510871265	0.63295520744017	0.0897191595612846	0.328941930044938	14.3013712088632	13.5147779780093	14.1105040139289	10.8336403089889	14.2810557939202	14.6072053190966	16.1898289934359	19.41555286298	18.7738896021493
Alas2	NA	NA	NA	NA	NA	NA	0	0	0	0.199352	1.0895	1.44614	0.208913	0	0	NA	NA	NA	NA	NA	NA	0	0	0	0	0	0.00773742	0	0.00497142	0	NA	NA	NA	NA	NA	NA	0	0	0	0	0	0	0.00761969	0.0331906	0	NA	NA	NA	NA	NA	NA	0	0	0	0	0	0	0	0	0	NA	NA	NA	NA	NA	NA	0	0	0	0	0	0	0	0	0	NA	NA	NA	NA	NA	NA	0	0	0	0	0	0	0	0	0
Alb	-0.341850633891861	-2.1610164326317	-1.81916579873984	0.481323889514349	0.000569654454930961	0.0110855098302367	3.80136	3.18904	4.45449	4.20973	3.79933	2.37534	0.674563	1.11344	1.00479	-0.137700747538844	0.117197777553991	0.254898525092835	0.672233233565372	0.748861894311836	0.486791974257043	2.79138	3.59509	3.11531	3.49861	2.35993	3.47112	2.79028	3.36109	4.07666	-0.651447300717481	-0.742529399211276	-0.0910820984937947	0.244710799457972	0.154688726067784	0.915807710768709	7062.44	8371.78	6251.57	4944.47	6579.85	4036.88	4098.6	5528.94	4373.01	NA	NA	NA	NA	NA	NA	0	0.258708	0.0536947	0.0478721	0.0973316	0	0.41604	0	0	NA	NA	NA	NA	NA	NA	0.0424479421713807	0.101551850585487	0	0	0	0	0.0835295026968094	0	0	NA	NA	NA	NA	NA	NA	0	0	0	0	0.0191768623678582	0	0.0734583085509345	0	0
Alcam	-0.269578606155441	0.440970417749831	0.710549023905272	0.01817615608064	0.000159340922528853	5.4234984066722e-06	49.3314	45.0269	53.3988	47.7654	50.4356	47.9508	71.0881	76.197	70.9863	-0.203984222113728	0.492322029679254	0.696306251792982	0.156608958860192	0.00612057651089385	0.00342213747270599	32.5496	33.7044	35.1173	31.5905	29.4773	29.3899	50.0075	46.5872	43.7108	-0.807360235517731	-0.675583644817604	0.131776590700127	0.294570069470054	0.364943508555842	0.910891100992746	166.483	208.79	146.998	79.2073	163.433	90.3676	82.5175	101.008	161.504	0.0740049075856331	0.255602229067428	0.181597321481794	0.782770369777464	0.383311547803661	0.487365773495476	32.0582	36.761	27.0528	38.7669	33.561	26.905	36.3142	48.3135	34.4492	0.368980790070309	1.77809212984939	1.40911133977908	0.513935097823453	0.0154751071568133	0.0439207648759375	12.1081055183479	16.06587457718	36.5800624643115	15.1971802729572	23.567674548342	31.8600552798533	62.6295418641446	76.3433279963738	69.2981938440636	0.21250560537421	-0.152418141621555	-0.364923746995766	0.638194425553814	0.723275579506966	0.453850659723661	62.3145952348638	73.431509444908	45.3539301388673	77.9542290079351	47.2557257341301	55.6939214044229	62.0741497032226	49.3114164240087	52.6044067457279
Aldh16a1	-0.0188519962536469	-0.131037131252135	-0.112185134998489	0.936742463018422	0.541754694481274	0.623470676790659	20.018	17.594	17.7793	16.9979	22.0064	27.7268	19.4077	17.1651	18.3412	-0.359105988239595	-0.328113896635936	0.0309920916036587	0.168547756082198	0.228414244422322	0.93268610342324	8.31068	7.11166	9.01669	6.32353	6.379	6.91468	3.93864	7.51781	7.7125	-0.20466641233783	-0.119504845054086	0.0851615672837436	0.875347976964257	0.926251538079179	0.957970020391175	4.08875	1.40411	5.6994	4.57899	1.40259	5.04107	4.97321	4.84358	1.26333	-0.309748530727421	-0.0730738941725574	0.236674636554864	0.263261306036358	0.852882406871363	0.416932531519611	16.3556	18.2049	15.5813	8.17067	16.6123	15.5891	18.4794	15.2393	15.7157	-0.18367645999786	-0.137172458141953	0.0465040018559074	0.762477446929964	0.875559453375911	0.956508164501623	59.4844496447559	65.1874642108167	87.6315116240935	57.3720346023044	21.680686668927	80.4044304191801	67.4368309455388	33.9500464057651	80.9430685594275	-0.241971579613415	-0.750335216150553	-0.508363636537138	0.754552578205665	0.248492673732041	0.540837606407477	159.355167686274	62.0972514458686	191.730356661817	36.758661196531	121.014497619449	148.64434350355	86.8937401996998	94.250800340611	62.2359681285414
Aldh18a1	1.50775312702726	1.50994333616448	0.00219020913721738	8.68241596925033e-10	1.54321924683943e-10	0.987063477023486	56.4426	55.5607	56.6684	201.588	187.125	181.796	173.761	187.705	162.929	0.528768894181948	0.554662757870811	0.0258938636888625	0.00861952327266945	0.00812366619650377	0.913575376318483	68.0845	78.9691	71.0808	93.7216	114.929	115.405	83.8927	121.425	112.578	1.16055774763254	1.33319828096865	0.172640533336102	0.0542641249144671	0.0175259788831399	0.81225902895926	33.4881	16.5405	36.189	83.1865	49.1138	85.1114	94.9009	89.9135	46.5187	1.21774717720425	1.05842496765615	-0.159322209548092	0.000743375144711389	0.00252638690914658	0.515879401146199	25.6412	40.9298	29.6135	64.5341	75.5968	81.9266	68.7049	60.7339	78.2726	0.843130310205523	0.0672215111379725	-0.775908799067551	0.399133700862811	0.966954143751213	0.492156244143919	7.86493297986231	0.947565995017711	11.980313609618	15.125274447312	14.1980868620499	2.76656358397085	7.18163279469551	8.19719430320284	5.33446309956867	0.289630500795191	-0.114992575061611	-0.404623075856802	0.319456285617504	0.69634494589492	0.221310804580391	20.9900194068764	15.0218947179862	22.6715423427395	14.6709009290888	25.7104193765875	22.0208066971747	17.8062939927466	18.3028386709794	17.5600663865007
Aldh1a1	NA	NA	NA	NA	NA	NA	0.0636989	0.280163	0.101021	0.232983	2.65271	0	0.712125	0	0.293294	-0.395438083964605	-1.14812786531484	-0.752689781350234	0.0574624689657894	0.000681157621337011	0.0144363723560062	1.31609	1.48757	1.19842	1.05003	1.11129	0.952682	0.577035	0.624735	0.58498	NA	NA	NA	NA	NA	NA	0.0121904	0.0739578	0.0186653	0	0.0145333	0	0.00967202	0	0.0117429	NA	NA	NA	NA	NA	NA	0.0100956	0.020789	0.0107869	0.0192343	0.0195532	0.0159182	0.114922	0	0.0460589	0.223028458610183	-2.21549574216109	-2.43852420077127	0.671685584198297	0.00547353933641586	0.00598701021437094	4.65180882324451	3.63154263851149	3.35013639169948	5.04965835990867	3.46558004141572	2.98052272817791	0.626317958199096	0.308429152430086	1.3393423010547	-0.331292291973628	-0.134948263333381	0.196344028640247	0.308361984578865	0.681536705070702	0.616411492468131	14.3042126265408	20.4070728661862	14.3401421951993	10.5386275467199	13.3282419081863	10.3349902074721	14.2403195932831	16.4041299197439	14.3813632648448
Aldh1a2	NA	NA	NA	NA	NA	NA	0	0	0	0	3.42846	0.71449	0.152179	0	0.0877463	0.971701076335413	1.24950650798045	0.27780543164504	0.0675372445920156	0.0366493479977396	0.582587042741766	0.0546721	0.128741	0.14843	0.235981	0.230296	0.187678	0.275664	0.316539	0.155255	NA	NA	NA	NA	NA	NA	0	0	0.00743075	0	0	0	0.00770094	0	0	NA	NA	NA	NA	NA	NA	0	0	0	0	0	0	0	0.011481	0	NA	NA	NA	NA	NA	NA	0	0.076437530650274	0	0	0	0.0637631543366616	0.0628722065208919	0	0	0.731338213357007	-0.269441819830312	-1.00078003318732	0.305928560424822	0.733877857422501	0.228426717448673	1.37243352599159	2.27991839106632	0.763134732783331	2.42161527493825	1.91917016065952	1.42165897539715	1.36772374492454	1.05922769774826	0.824386566424342
Aldh1a3	1.28833359224387	-0.876554455032819	-2.16488804727669	0.239498215398777	0.59177209148009	0.0932765704955688	0.609112	0.0930214	0.20125	0.278483	2.79027	0.695351	0.283733	0.123897	0.116857	NA	NA	NA	NA	NA	NA	0	0	0	0.00245043	0	0	0	0	0	NA	NA	NA	NA	NA	NA	0	0.00856061	0	0.00821096	0	0	0.0111953	0.00812764	0	NA	NA	NA	NA	NA	NA	0	0	0	0.00278296	0.00377214	0.00460633	0.00604644	0	0.0111069	NA	NA	NA	NA	NA	NA	0	0	0	0.0968370819730822	0	0	0	0	0	NA	NA	NA	NA	NA	NA	0.0520863326129339	0.0570507845771922	0.0433450020341651	0.126765070478695	0.0725939959902031	0.0599494748661449	0.0432563232581557	0	0.0223478286078888
Aldh1a7	NA	NA	NA	NA	NA	NA	0.125666	0.0614122	0.16608	0.0766054	0.941994	1.32888	0.167249	0	0	-0.893107676950064	-2.07635042441784	-1.18324274746778	0.00296845584355741	5.99158557361544e-05	0.00530501090933618	2.94784	2.97814	2.55861	1.59194	1.57662	1.54034	0.804816	0.727526	0.459063	NA	NA	NA	NA	NA	NA	0	0	0	0	0	0.00996812	0	0	0	NA	NA	NA	NA	NA	NA	0	0	0.0112037	0.00998878	0.0135392	0.0991999	0.0108511	0	0	NA	NA	NA	NA	NA	NA	0.0242752790306759	0.0580758308398351	0.0262238299517877	0	0	0	0.0716537203525179	0	0.021190976236365	NA	NA	NA	NA	NA	NA	NA	NA	NA	NA	NA	NA	NA	NA	NA
Aldh1b1	-0.560829065774326	-0.496725455024448	0.0641036107498785	0.125236055071976	0.134168580716956	0.891504929488837	7.02847	8.16099	8.82808	3.8732	7.11838	9.83774	5.89687	6.11197	6.47233	-1.31400236336706	-1.18099187462648	0.133010488740576	0.00032576327064882	0.000768263969905835	0.656121650082757	11.9755	12.8309	9.53606	4.59671	4.82875	4.81753	3.50433	5.83988	5.44121	-0.529950667259551	0.534016039497811	1.06396670675736	0.461823047280249	0.409825955902528	0.152691126045067	1.27563	0.580434	1.19022	1.14438	0.475249	0.753212	1.64467	2.11246	1.0368	-0.934771025872544	-0.407434193770231	0.527336832102313	0.0018442265710917	0.10577428230618	0.0346465007399762	23.9016	18.7969	21.6229	8.58553	11.4667	13.6381	17.7652	17.0694	15.5385	NA	NA	NA	NA	NA	NA	0	0	0	0	0	0	0	0	0	-0.236999015739638	-0.588224984778411	-0.351225969038773	0.450095243135058	0.0509917369630105	0.312841665335309	14.1504090410254	13.9094600909381	21.5562903616612	9.84672526079404	14.2260091619566	12.5990727724626	11.5980374569611	10.6282952214865	10.6915692462634
Aldh1l1	2.42759184427119	-0.0661772121951537	-2.49376905646634	0.0153395362338403	0.969154680006183	0.0169109476268877	0.314777	0.717869	0.754362	0.562866	7.90018	6.29418	0.804357	0.382458	0.622684	-0.228606763297151	-0.781180202875857	-0.552573439578706	0.503440357442919	0.0583545481903633	0.198740702671519	1.41768	1.00509	1.25931	1.25202	1.00229	1.00734	0.570973	0.546364	1.07356	-0.764272260983445	-1.2158990388641	-0.451626777880658	0.186010186491728	0.0351741490550247	0.498493729597365	5.08242	3.99962	3.97799	3.32602	2.67147	2.72293	2.13862	3.03038	0.969781	NA	NA	NA	NA	NA	NA	0.121027	0.110765	0.114946	0.0512407	0.0173634	0.0636099	0.0974127	0.0384141	0.112477	NA	NA	NA	NA	NA	NA	0.0805997935187699	0	0	0.0301335934840709	0	0.0160852670305476	0.0317210226253443	0.0406144974539355	0.056287330232665	-0.00042492792246443	-0.417013686656896	-0.416588758734432	0.999446679590312	0.499887219859383	0.597688128741872	0.321537012016159	0.539280745788359	0.553394623192096	0.220089500633551	0.470540699633884	0.531986275511775	0.283717244008171	0.489786317317155	0.281661418394836
Aldh1l1-As1	NA	NA	NA	NA	NA	NA										NA	NA	NA	NA	NA	NA										NA	NA	NA	NA	NA	NA										NA	NA	NA	NA	NA	NA										NA	NA	NA	NA	NA	NA	NA	NA	NA	NA	NA	NA	NA	NA	NA	NA	NA	NA	NA	NA	NA	0	0	0.00785050732396055	0	0	0	0	0	0
Aldh1l1-As2	NA	NA	NA	NA	NA	NA										NA	NA	NA	NA	NA	NA										NA	NA	NA	NA	NA	NA										NA	NA	NA	NA	NA	NA										NA	NA	NA	NA	NA	NA	NA	NA	NA	NA	NA	NA	NA	NA	NA	NA	NA	NA	NA	NA	NA	0	0	0	0	0	0	0	0	0
Aldh1l2	1.89414022460328	2.76610211068667	0.871961886083394	3.28514141925098e-11	5.66429982264025e-14	2.83668512509332e-07	37.8327	32.1937	36.8565	165.697	158.437	148.471	278.117	269.712	243.891	0.536721437097074	1.33089335736687	0.794171920269792	0.00864967548509208	6.34063032063572e-05	0.00433480270066783	89.8062	96.5618	99.0561	130.906	145.495	149.692	266.001	219.179	219.43	1.02683874432222	2.72384828304097	1.69700953871875	0.059753049030258	0.000912717744760233	0.0133399942638063	28.7664	33.1353	30.1471	53.459	85.1886	72.3607	199.915	208.749	239.424	1.6016489244976	1.97000062163621	0.36835169713861	0.00137240479618291	0.000770928161661101	0.297041268088224	28.3172	63.3777	39.3554	155.815	110.61	125.301	163.432	191.115	178.944	NA	NA	NA	NA	NA	NA	0	0	0.187447083687901	0	0	0	0.0853630771462515	0.109295924042705	0	2.62517459461826	2.99225761186417	0.367083017245916	0.000963813194891389	0.000331144403634387	0.564281346598797	2.45250494630162	6.34255377855364	2.88025381056285	23.3168233978135	19.3638992186949	20.3448794810091	28.3896695708433	29.1952810906815	36.4114008788291
Aldh2	-0.414343667829773	-0.662793302758035	-0.248449634928262	0.0260499185671586	0.00046664655652483	0.210411290903904	16.9311	14.4778	15.9411	11.1851	17.0725	15.9919	10.5308	10.5236	11.3951	-0.578481226719859	-0.383392730002938	0.195088496716922	0.0204156408691498	0.106808322259608	0.471118313025492	7.53165	8.79038	9.0345	5.34563	5.51758	6.63638	4.37974	7.28967	7.5565	-0.776094959264498	-0.355837901300821	0.420257057963677	0.269742984829293	0.624983609662892	0.622405147674521	8.68844	3.84727	7.50686	6.46978	2.13891	4.72599	6.89351	6.85042	2.99996	-0.629821593582194	-0.147540738918975	0.482280854663219	0.00774684924218035	0.53937763720244	0.0326738676448797	8.35414	8.16853	6.81945	4.19277	5.40553	5.378	8.30683	6.43328	7.09129	-0.639324132482793	-0.516539307362735	0.122784825120058	0.050071836932018	0.142268575152688	0.735704629675599	1207.73907534693	1038.13232396974	1185.7567298509	735.082985244185	437.093120697973	701.087517543701	817.236192366805	555.071715848121	883.844270610627	1.02202758679022	1.96221522852	0.940187641729777	0.0263474851064663	0.000583605797932215	0.0543628413417687	0.604313471928555	0.633624962281457	0.64415136046765	0.612811429419858	1.45629453676452	1.23949299557476	2.26483286793957	2.39809870109898	2.64490690061143
Aldh3a1	2.82377789631616	-2.81366873528533	-5.63744663160149	0.0286981019118102	0.387636790155055	0.00739788272657783	0.149897	0.366268	0.396207	0.182753	3.49574	5.76404	0.0398996	0	0.0766869	NA	NA	NA	NA	NA	NA	0.285275	0.134352	0.110643	0.105543	0.0813158	0	0	0	0.0540074	-1.35297176833815	-1.63417491748926	-0.281203149151109	0.30965190881436	0.207583232628901	0.904544697821341	1.2155	0.921787	1.43461	0.589425	0.96607	0.119617	0.602745	0.641788	0	NA	NA	NA	NA	NA	NA	0	0.129554	0.0896295	0.119865	0.243705	0.264533	0.260427	0.299535	0.0956772	NA	NA	NA	NA	NA	NA	0	0	0	0	0	0	0	0	0	-1.46052855459226	-2.12176450165596	-0.661235947063695	0.118542959265221	0.0307566161345352	0.667115354987023	0.0366991987001146	0.040643706462133	0.0453475647664118	0.00595444303889739	0.00954773325870018	0.0253436659451106	0.0203184766860607	0.00198764915134603	0.00489873171899014
Aldh3a2	0.214969442126653	0.642146088784966	0.427176646658313	0.0862861832895779	1.1956018678647e-05	0.0020862315415734	42.8684	40.7301	44.0595	62.9153	57.6676	54.2462	79.5458	70.3974	67.0902	0.402389441820026	0.601102934312896	0.198713492492869	0.016856960524385	0.00271693305176014	0.254138036876433	18.1854	23.4924	21.9503	27.2893	30.3912	28.7338	28.0955	34.1593	33.0605	-0.344454492566848	-0.228162834031488	0.11629165853536	0.32221984677176	0.514958029648407	0.806235677127683	275.223	266.676	256.96	247.918	246.102	218.459	221.704	296.777	213.804	0.286241026993673	0.480804507820949	0.194563480827276	0.0379056121943801	0.00712426349386539	0.151313303836064	89.2821	82.0846	94.7549	99.5119	103.739	118.14	127.148	130.895	127.084	-0.806482049502501	0.0159648060370279	0.822446855539529	0.0340349899716819	0.977201051418275	0.0501462151057822	70.1678318977779	70.0345191321477	46.3966244550459	37.4341075400142	32.6954723099221	19.8245157228735	65.3830585413089	55.4000798986536	55.4332916048137	-0.915395617118026	-0.755416688774273	0.159978928343754	0.00201896695010439	0.00400609975001564	0.553457847178616	65.0550100035536	54.0185089112421	68.6802789120179	25.9578455816697	26.5142439802372	33.7849026053236	37.4118513189142	36.0426618486887	37.0544967932226
Aldh3b1	1.13477291376275	0.301931595746049	-0.832841318016703	0.375232777440965	0.852540360957278	0.513426508312295	0.459244	0.552441	0.821698	0.172278	6.35538	1.01881	1.39167	0.597844	0.43375	NA	NA	NA	NA	NA	NA	0.0445829	0.111982	0.0345825	0.0329885	0.01412	0	0	0	0	-0.820562367938712	-0.893479260046288	-0.0729168921075764	0.398135838360058	0.340957977177639	0.961069722816747	1.56716	0.441775	1.01799	1.00713	0.16985	0.735291	0.540063	0.820627	0.381217	0.0759380456416653	-0.111026626897024	-0.186964672538689	0.878403977205019	0.86894892278141	0.710111100169729	0.432618	0.458925	0.322168	0.449582	0.448572	0.33073	0.35273	0.61791	0.279112	-0.79485450752093	-0.259542247477569	0.535312260043361	0.0729312301262267	0.622741781669986	0.257133260985898	14.64027530288	10.6500564150446	10.4984684210042	6.29981545327234	4.149366638627	6.94463920057988	12.0604185346495	5.48951942819659	10.5087321120632	NA	NA	NA	NA	NA	NA	0	0	0	0	0	0	0	0	0
Aldh3b2	4.06859493009113	0.973431802276289	-3.09516312781484	0.00537891103609725	0.708603216255221	0.0149552692501342	0.0598965	0	0.126654	0.73025	2.79368	1.26677	0.159432	0.0779731	0.153214	NA	NA	NA	NA	NA	NA	0	0	0	0	0	0	0	0	0	NA	NA	NA	NA	NA	NA	0.0706965	0	0.0270617	0	0	0.027829	0.0280457	0	0	NA	NA	NA	NA	NA	NA	0.0878218	0.331548	0.156392	0.111547	0.0188993	0.0461577	0.0605883	0.0418121	0.133556	NA	NA	NA	NA	NA	NA	NA	NA	NA	NA	NA	NA	NA	NA	NA	-0.833624916682871	-2.05083379523662	-1.21720887855375	0.0745316968063442	0.00132688416937922	0.0733838213994405	2.65647990023542	2.21955922902582	2.43481687269127	1.42980513762972	1.22938700683517	0.881974548990847	0.678811193935962	0.498033826944062	0.56257990205029
Aldh3b3	5.2450046294684	3.79052127350739	-1.45448335596101	0.102180700280463	0.368512485793314	0.448345879235015	0	0.0316431	0	0.394715	2.6965	0	0.172353	0.590045	0	NA	NA	NA	NA	NA	NA	0	0	0	0.00144219	0	0	0	0	0	NA	NA	NA	NA	NA	NA	0.00207615	0	0	0	0	0	0	0	0	NA	NA	NA	NA	NA	NA	0.0171938	0.012392	0.00367422	0.0016379	0.00555018	0.00271103	0.0124551	0.0024558	0.00261476	NA	NA	NA	NA	NA	NA	NA	NA	NA	NA	NA	NA	NA	NA	NA	NA	NA	NA	NA	NA	NA	NA	NA	NA	NA	NA	NA	NA	NA	NA
Aldh4a1	-0.160174299421399	-0.313257186111347	-0.153082886689948	0.565259979863907	0.220196261189368	0.607594999401145	11.0339	12.5189	13.9297	15.1222	17.3518	8.01107	12.5695	8.63845	11.2701	-0.700280497619942	-0.625641897558836	0.0746386000611055	0.0136842346654054	0.0283241117974119	0.823507739603994	16.0282	16.3475	15.5991	8.61863	9.95093	11.9327	6.59724	12.2232	11.7607	0.00117475010949083	-0.0337056143182961	-0.034880364427787	0.998907683957605	0.972707442579782	0.976993740532962	9.86216	3.68861	11.3659	11.9852	3.8349	12.5509	10.2647	9.52883	5.92478	-0.386643609074101	-0.276369001921558	0.110274607152543	0.064384782044053	0.238637945558358	0.618090614059452	31.9379	25.4689	31.904	17.5407	25.344	24.9713	27.8403	23.2475	25.2421	-0.91305761117872	-0.884226305033166	0.0288313061455537	0.0691879388553456	0.108929559935596	0.967269690555157	22.6714192474087	23.9846216248886	12.8710631008027	12.6173021511987	9.07481413056661	5.01711512777473	12.1726480483424	7.60077936646495	10.3742596512489	0.166314759604427	-0.0496350924900425	-0.21594985209447	0.835773220950121	0.953374616679532	0.814059344906175	7.82165655520871	2.4335684392049	7.68987683536241	2.06912504419503	7.54239007778436	8.02391594766928	5.78962706184873	5.16638679591046	6.36650156607353
Aldh5a1	-0.391158429379045	0.225269431939561	0.616427861318606	0.00772068406871279	0.0647184434642376	0.000224049849403115	17.4431	17.4182	18.6724	16.6973	18.4799	13.86	23.3675	23.1102	21.7291	-0.619054715302123	-0.624765484536413	-0.00571076923429078	0.000551570781945622	0.000615669171508768	0.97380925408542	12.3456	13.292	13.7027	8.02294	9.46962	8.84618	7.82843	8.5304	8.8442	-0.432036592854035	-0.469335913652027	-0.0372993207979919	0.129252913119247	0.0740735183490927	0.934077173092193	8.80924	7.82465	8.31591	7.05244	6.94401	6.92111	7.06111	7.02255	5.27968	-0.138968141346871	-0.0386446781941823	0.100323463152688	0.347591624696474	0.854488674079261	0.525739010397836	9.09309	8.23637	9.66772	7.66324	7.97888	8.63323	9.55726	8.37674	9.27778	-1.05779369959401	-0.840563945145667	0.217229754448348	0.00617783218415826	0.0245595656103052	0.531132369047618	52.2739605285718	53.8696763818944	40.0277626625205	20.1935318855941	22.792516754513	16.154694892517	27.3709046080481	26.7144460496688	22.0945811974182	-0.615654117352577	-0.919339894466688	-0.303685777114111	0.0781351276499975	0.0123288011620828	0.45609151475424	5.41274393055708	5.05282101209585	4.78355186159307	3.18638948497972	2.61749554810313	2.81153289240127	3.07946337081334	2.08446220879086	2.86775936673834
Aldh6a1	-0.344508953501628	-0.0970597494847074	0.24744920401692	0.0163032192914039	0.479820993052867	0.0828771189341784	32.543	31.3908	35.7783	28.748	32.0548	33.3132	35.8034	30.9983	34.308	-0.0755577064195745	0.0837212641451	0.159278970564675	0.559342279790152	0.537758953116777	0.28730356004179	4.00787	4.92304	4.76784	4.32695	4.55037	4.4855	4.60326	4.8572	4.86315	-0.164751059343182	0.873574911965733	1.03832597130892	0.69370627772241	0.0235721397542211	0.0291493632291188	4.15683	3.13029	3.53915	3.50607	4.00328	3.29553	6.41789	6.60065	7.83208	0.390902523148215	0.733254278068207	0.342351754919992	0.0701864069744938	0.00923438744220363	0.115609940589501	1.30602	1.64627	1.29604	1.72996	1.96443	1.80933	2.51764	2.80055	2.05165	-0.553974994446447	0.182482257846393	0.73645725229284	0.0830601894962643	0.643950133483819	0.0491650270594386	29.7088648698405	30.0395341241954	23.8078170966644	15.1239523079373	19.6905816594741	12.93439051108	28.6458073993068	33.8459479781103	25.7443411878142	0.622192446051966	0.584536686880569	-0.0376557591713975	0.041920092250204	0.0442241311660075	0.930270681647854	316.781526208007	337.549924199745	231.462082430283	360.475768242982	405.552285355465	419.986906586892	476.205728232859	402.729520449127	447.606062674225
Aldh7a1	-0.31225859551642	0.193846202856044	0.506104798372465	0.0875363051575681	0.241836512472128	0.0100424715738044	20.8579	20.9201	21.7959	17.0436	27.6339	19.8374	24.3833	26.626	28.0898	-0.0562254132482591	0.032035151136732	0.088260564384991	0.72074799282218	0.85774433963499	0.632977317581634	14.7433	17.3066	15.6415	16.0641	15.7377	15.3685	13.2171	17.9229	17.0534	-0.475495527785164	-0.0531286097739749	0.422366918011189	0.25920537735901	0.919895201584506	0.360517065271849	22.7337	15.8215	24.366	19.5646	9.96886	22.3208	24.2776	22.1556	17.9975	-0.108899961652147	0.488083430005736	0.596983391657883	0.525657900995342	0.0220162673939033	0.00640005304774574	14.802	14.1707	13.5958	12.8842	13.0909	13.0344	23.4694	20.1835	18.3636	-0.473687960645581	-0.652720426929179	-0.179032466283598	0.135908984499665	0.0753610426684073	0.619398213914367	284.604186570238	280.486163951513	190.66358471816	181.945766056262	166.82468252537	109.613442307411	164.106136178181	143.02421799064	141.731970087391	-0.438139297404968	-1.3045354438194	-0.86639614641443	0.110228694188353	0.000562948740348024	0.0171971557781693	41.6104689661576	49.9899748392353	55.4931669817443	28.6482169875847	30.9910081403568	35.1010691588546	19.5318755720509	22.7527926745146	17.3121178949112
Aldh8a1	2.89458765869765	2.96782193507347	0.0732342763758116	0.016819387687867	0.00647875756700213	0.935195272891478	0.144267	0.141004	0.0915181	1.2664	1.73028	0.610229	0.890901	0.751226	1.59422	1.03985252068862	-0.899847800940961	-1.93970032162959	0.141243274679612	0.405526012623372	0.0496763500141365	0.0965845	0.272923	0.0561898	0.500265	0.275308	0.227944	0.0695703	0.0665718	0.10971	NA	NA	NA	NA	NA	NA	0.102882	0.249669	0.0196909	0.0798238	0.0613272	0.0607477	0.0816276	0.118521	0.0495523	0.0705032119615581	0.24928549657974	0.178782284618182	0.951821714799543	0.861230759224766	0.875283623565538	0.298208	0.0219313	0.0910366	0.223203	0.137517	0.0335857	0.220429	0.152119	0.145769	NA	NA	NA	NA	NA	NA	0	0.0206420886458535	0.055924946540132	0.145161667187981	0.0237919834079317	0.0172193511872938	0.118851244215593	0.0217390017096582	0.0451918814044601	1.57956874182584	1.67870562792541	0.0991368860995731	0.0292723900816908	0.0151425504322624	0.902931757962276	0.0247644511032034	0.0180832001305776	0.0374697904803599	0.0430503308090496	0.101243475913451	0.0732933841653196	0.0852029215076765	0.0804753923175091	0.116878046344531
Aldh9a1	-0.19035120778548	0.329077611764946	0.519428819550426	0.126955007749985	0.00622443145334917	0.000472346884464458	69.0586	67.5638	68.4975	67.178	67.355	79.0158	94.2266	92.785	93.6605	-0.0324460225713551	0.0041241985506924	0.0365702211220475	0.798613531106436	0.976511138909037	0.813670693538528	29.0532	29.9597	30.557	29.4578	29.9177	30.7157	25.2755	31.4504	32.2055	-0.00735537992743917	1.09382165839497	1.10117703832241	0.987796053446357	0.00500464624635465	0.0133399942638063	15.5326	10.9331	16.1426	17.6809	11.9913	18.4975	38.4884	34.5201	24.2098	-0.144732817381412	0.334737472158477	0.479470289539889	0.249007402477173	0.0328492602375291	0.00477743991771835	32.2021	29.6713	31.255	27.2045	28.4222	27.6191	38.8017	39.7823	43.1409	-0.233961798218794	-0.0211491479450108	0.212812650273783	0.264042377025638	0.948235047877915	0.362564569679811	28.2206433110546	24.7307812919037	25.6769999377796	21.7933812112138	17.3210406774818	17.4499113323242	23.7304420184663	22.6258356977075	26.1427806706773	0.152059508999386	-0.156286216622055	-0.308345725621441	0.525552695518081	0.479589604772381	0.235176810347931	23.197605998197	19.9605249561524	23.9559815834857	16.729021695348	24.6488585010326	23.6097731563608	20.5055821926856	20.3233523694275	19.0839684588035
Aldoa	-0.833194237895683	-1.02510631954348	-0.191912081647793	1.15308901580278e-05	3.60821859378891e-07	0.17467298993296	2873.18	3217.52	2984.44	1820.45	2057.89	2229.94	1567.66	1551.33	1745.44	-0.687791346027477	-0.711904037658707	-0.0241126916312294	0.00363555006975966	0.00346495109505892	0.926225889852786	22700.9	24667.7	23679.2	15762.5	14561.5	15006.8	10751	17312.5	15049.9	-1.05757150446738	-1.35131452051016	-0.293743016042776	0.108410346281964	0.0324656459848451	0.712270896753885	21364	10993.9	19457.2	13337.7	5098.38	10004.5	9328.86	8298.12	4121.14	-0.700102657217678	-1.80233202931301	-1.10222937209534	0.129497193991239	0.00611260812045475	0.035177233060178	17424.8	24880.2	11190.6	9465.53	16657.2	6552.61	4638.57	6606.17	4719.48	0.3643957132516	0.967924190494734	0.603528477243134	0.306247547093774	0.0286496840257195	0.137874047688652	370.943804587823	252.337423469469	380.314546393166	454.708489351414	242.068119388668	404.669456125662	682.630969668877	476.974268430071	686.753087634412	-0.945807967202721	-0.738261538400143	0.207546428802579	0.0338337596743686	0.0702592505155807	0.686907811454796	294.653404892006	168.607983654584	357.579633988989	75.6010159095695	157.671726550749	136.874589267649	150.727545109118	178.338408150632	155.14558416518
Aldoart1	0.699900063498852	-0.374775809029714	-1.07467587252857	0.450236785434295	0.747222101299784	0.271927169295624	0.630781	0.739819	0.733602	0.57678	3.04715	1.57661	0.604444	0.65692	0.516329	-0.578495461263818	0.147308097005366	0.725803558269184	0.482373791108288	0.883907495954177	0.441074482462322	1.12345	0.788837	0.190135	0.0906854	0.539543	0.858967	0.559103	0.72085	1.11371	-0.322172227201906	-0.851818441819724	-0.529646214617818	0.859735636242457	0.604279828243345	0.80659970112779	0.174065	0.29041	0.583013	0.472688	0	0.462505	0.258948	0.375984	0.0209594	-1.2998471099118	-2.901028397559	-1.6011812876472	0.0452783317727868	0.0074073552439642	0.107549389267841	0.738788	1.09461	0.539086	0.29181	0.430431	0.113647	0.093236	0	0.178119	NA	NA	NA	NA	NA	NA	NA	NA	NA	NA	NA	NA	NA	NA	NA	NA	NA	NA	NA	NA	NA	NA	NA	NA	NA	NA	NA	NA	NA	NA
Aldoart2	0.456245439710499	-0.630494965496528	-1.08674040520703	0.684114974856639	0.62199835675934	0.358236385442031	0.72674	0.859843	0.283082	0.886033	2.42118	0.441245	0.407249	0.547724	0.391366	0.274938791221051	1.02319483589935	0.748256044678297	0.803056436067884	0.334603290749719	0.441014779620443	0.133821	0.110292	0	0.0371322	0.108077	0.186624	0.0481961	0.202923	0.228012	NA	NA	NA	NA	NA	NA	0.0534549	0.172962	0.0818473	0.152073	0	0.182364	0.127235	0.123161	0.0171641	-1.23488723546566	-2.40207925187978	-1.16719201641413	0.239622743415655	0.110359426766066	0.468636301260451	0.16232	0.516571	0.0946008	0.0421712	0.190535	0.0232671	0.0152706	0	0.100984	NA	NA	NA	NA	NA	NA	0.0614358817609967	0	0.0331836374404315	0.0478517532298382	0.0282344320465649	0.0204345553141863	0.171266737970459	0.0773943503583918	0.0536301275388947	NA	NA	NA	NA	NA	NA	NA	NA	NA	NA	NA	NA	NA	NA	NA
Aldob	1.81291090596922	-3.58125539247105	-5.39416629844027	0.1336173841916	0.204123700303504	0.0162729465136443	0.29824	0.226719	0.455466	0.161605	2.64961	2.4848	0	0	0.0678128	NA	NA	NA	NA	NA	NA	0	0.0250652	0	0.137832	0.00505683	0	0	0	0	-1.13206691943031	-0.903956765392469	0.228110154037836	0.121631885161206	0.168273497257035	0.822125942288914	1.3606	1.58213	1.32375	0.945698	0.709667	0.557904	0.472289	1.20822	0.79185	NA	NA	NA	NA	NA	NA	0.140849	0	0.175576	0.156537	0.0909327	0.148056	0.340102	0.100588	0.142799	NA	NA	NA	NA	NA	NA	0	0	0	0	0	0	0	0	0	NA	NA	NA	NA	NA	NA	0	0	0	0	0	0	0	0	0
Aldoc	-0.887685557242498	-1.38180106163945	-0.494115504396956	0.00100571205243899	4.27135032111328e-06	0.0687912652332009	40.6123	60.5657	67.5667	30.4067	38.9153	41.7083	22.5207	20.5488	27.0183	-1.32413865112906	-1.53828143129361	-0.214142780164551	0.000179847927578241	8.23368878306487e-05	0.396578341751395	6.56023	8.79558	7.7534	2.82066	3.09412	3.61384	2.0434	2.96558	2.78602	-1.32704975719701	-1.35478700359118	-0.0277372463941772	0.100791766340841	0.0658253573647699	0.98043036806041	23.0414	7.14224	12.8925	10.4651	3.62134	5.29084	6.69315	7.23428	3.85084	-0.9898937459401	-1.51679613206745	-0.526902386127355	0.0274833471923788	0.00823116533376394	0.225235373436578	33.4976	46.1513	21.5862	14.8128	24.6807	10.6046	13.313	13.2178	10.3568	NA	NA	NA	NA	NA	NA	0.0268665978395899	0.289238692264254	0	0.0502226558067848	0.0370416982363165	0.0536175567684918	0	0	0.140718325581662	-0.322311882818446	-1.05692943179493	-0.734617548976481	0.245959884501082	0.0020560675840739	0.0364812028528991	127.95059920151	83.5272647875992	124.319646669527	56.862050007109	88.975901603412	87.1917728282006	52.5026740267847	51.1151979950562	55.9128488867961
Alg1	-0.0531236797492879	0.466971865843268	0.520095545592556	0.80441441195636	0.00681314642493078	0.00978267344814078	24.7246	24.7768	23.6123	23.9537	29.0506	32.611	38.1944	40.7599	31.8861	0.0727669695246349	0.323882743036809	0.251115773512174	0.807378928670897	0.255692037453647	0.435148715499001	1.40207	0.978683	1.43715	1.39561	1.35675	1.37515	1.03397	1.91898	1.7443	-0.132073650330654	0.447381847665056	0.579455497995711	0.889288887939034	0.553385587189373	0.495019123277421	2.48026	1.0571	3.00817	2.62102	1.35659	2.75752	3.69592	4.40881	1.44294	-0.610051253371645	0.399400809120936	1.00945206249258	0.0342914751215381	0.189845742998838	0.00506031828182378	2.53995	2.0997	2.61161	0.988873	1.94875	1.78768	3.46653	3.13885	3.30005	-0.327623866381567	0.22189881917739	0.549522685558957	0.543512671401891	0.759747604038314	0.354742423162901	17.6720412025893	16.3131854550745	23.6330049202357	15.7208144579091	6.18915889572806	16.9535973668399	24.1525690481535	11.5249583802858	27.5795929358326	-0.565531856076634	0.38287338718095	0.948405243257584	0.124640391522441	0.252978912393222	0.038963757303921	9.32856990855153	5.62227366893947	9.55577404528692	3.28691008832198	5.70511655443781	5.35239723748557	11.3778757911114	9.162198392422	11.2347560574061
Alg10	NA	NA	NA	NA	NA	NA										NA	NA	NA	NA	NA	NA										NA	NA	NA	NA	NA	NA										NA	NA	NA	NA	NA	NA										0.101467273649612	-0.384192579918936	-0.485659853568547	0.72206916891842	0.227829232801018	0.122769097173461	20.5720009570111	27.8711959496075	24.8457504676703	21.9764989843156	16.8384749513576	27.7698705744264	17.87699827159	16.6781376399781	17.9909897324395	-0.454698364514577	-0.323729434067165	0.130968930447412	0.305563911276917	0.437601886955668	0.827491670931345	2.68382120874707	2.952248786758	2.63006754306447	1.14473929245081	1.54761881755584	2.61130320600949	2.75733106976788	1.94434066151718	1.86970873265041
Alg10b	-0.168981776209008	0.155279844482152	0.32426162069116	0.108939414770591	0.132895934842872	0.0057417519695927	115.892	103.037	111.11	123.235	114.719	110.175	135.798	133.53	130.715	-0.442726737667525	-0.118409005495305	0.32431773217222	0.0230399199866643	0.528857515478139	0.126689092237947	31.3591	25.9975	28.1535	17.4816	23.4538	23.9571	25.9094	24.9121	26.9335	-0.199292501324358	0.182816288165194	0.382108789489551	0.651014558675596	0.672683652907804	0.391446909627003	23.0563	17.3366	23.3371	16.0241	24.5055	21.012	24.7955	26.0539	25.4941	-0.0428933850581668	0.0965095845420519	0.139402969600219	0.791001569687033	0.607587220456989	0.367496776131344	27.3105	29.0306	32.2656	28.3313	25.7267	30.9644	32.4358	35.1979	30.6832	NA	NA	NA	NA	NA	NA	NA	NA	NA	NA	NA	NA	NA	NA	NA	-0.47774533506325	-0.222303521380673	0.255441813682577	0.232866863648151	0.567838311406018	0.594919096384334	6.76608618828385	5.41276813221378	4.67134696575213	3.86156943070185	2.60041044197426	4.00638899614751	6.06022137908766	3.82733493611765	4.45048786627466
Alg11	-0.144586094627442	0.497796337721419	0.642382432348862	0.254833761124606	0.000178868422079798	6.38023823458196e-05	36.0096	32.1625	31.8278	37.8464	38.0926	31.7846	49.5422	52.7156	51.572	-0.216929482408597	-0.0360235592357491	0.180905923172848	0.0927230907818385	0.804979699721762	0.223721435102513	105.502	101.343	96.2585	83.645	93.4886	91.375	98.8511	96.011	96.9408	0.00585296934036758	0.618227170306205	0.612374200965837	0.99073854879252	0.0580680303864732	0.102688601823332	31.1772	24.8981	28.3133	30.9776	34.8934	29.1787	47.1379	46.0865	44.3593	-0.122687934739601	0.024535991901949	0.14722392664155	0.505610195465567	0.930613047603206	0.442543239679961	51.0464	60.5602	67.28	55.8431	54.0049	52.1352	57.3923	63.7844	67.2621	-0.215504194006594	-0.00733352786231638	0.208170666144278	0.458545748414459	0.987571134801541	0.527799604689735	30.1392935606608	28.5327558223538	31.5410882536787	28.7843853390349	14.9485148953923	22.3809718735711	31.6800040616045	24.1992213103665	28.2984783809296	0.684066637486944	0.700409272076614	0.0163426345896699	0.024572845410635	0.0170339954015552	0.970463449565871	1.86794716892734	1.83931978471018	2.20964707289894	2.58793988634972	3.05045278076891	2.61529408894664	3.0152600399564	2.9825165805836	3.61057029746569
Alg12	0.592538015978184	0.970269524393662	0.377731508415477	0.000690872887067838	5.04280574944889e-07	0.0115484780373462	24.7046	19.1583	24.0567	39.0492	41.4023	41.4963	47.9406	46.8924	49.4494	1.63019150647886	0.66609757655631	-0.964093929922547	2.50280128082584e-05	0.00386294912011405	0.0015936981454421	4.66775	5.93279	5.70919	16.5826	19.4126	15.8545	7.04847	9.69064	8.79958	0.978632606309446	1.01943656708244	0.0408039607729899	0.0118574785361192	0.00366363799098224	0.926125448568433	7.4731	7.45041	9.60797	19.2654	15.3905	20.4564	19.9384	17.546	15.7103	1.06221744295989	1.09931996338466	0.0371025204247682	0.000425706931348729	0.000390080416390329	0.852100180635128	6.54859	4.87808	5.261	10.9878	11.4583	12.066	12.6167	12.4712	12.0242	0.791203402314672	0.522014784023212	-0.269188618291461	0.00911740424411165	0.0716806302497782	0.326294042606689	25.0343279145615	26.3295380801056	26.1270676687052	42.1376069917661	30.7129436708512	40.6990833468047	38.1473675718236	29.2654503572399	36.9010728794449	0.596274938647849	0.143460527921959	-0.452814410725889	0.218449827005016	0.779479170731645	0.417643780110226	1.59184522885238	0.794594410628042	1.50815839315972	0.892870981854254	1.91295925399072	2.35460670286921	1.63698974648736	1.36395186424405	1.27615396204847
Alg13	0.207061775602265	0.367878925513888	0.160817149911624	0.296510978428683	0.0420264488702597	0.415402839733981	10.2735	7.68885	9.65926	13.9121	9.45422	12.7539	14.7885	12.9687	11.0386	0.153214121545732	0.021116785413511	-0.132097336132221	0.210081623881402	0.887282858626632	0.360045432895485	9.91697	9.06439	9.93192	10.4678	10.9888	11.6463	9.38333	9.8693	9.72074	0.304604784579367	-0.0789925130090282	-0.383597297588396	0.452371924359731	0.869153599854079	0.377646938707655	11.6639	10.344	12.5032	13.696	18.573	15.329	11.7907	10.0877	12.6192	0.0243228096456229	-0.206547769098354	-0.230870578743977	0.891563143650644	0.275994154284815	0.171347741463197	21.3911	16.7899	21.7284	20.2677	18.7273	21.2051	17.0839	18.9757	17.7825	0.119153340084777	0.222600608453314	0.103447268368536	0.680873161999186	0.521425806805515	0.760147608611549	12.0815636207771	15.0445439790593	12.0220526030976	14.4626181926798	10.4041663671931	11.0667786117812	13.7620523766391	14.5476778326698	14.3392978898611	0.267790709214619	-0.299563789271342	-0.567354498485961	0.429014987851431	0.339727235962255	0.139678847495858	39.2158245097436	44.352433563868	34.0047050124591	49.0670940101232	34.3280378081243	38.7688423906882	31.8190233786652	30.6607975587164	33.1473726518678
Alg14	-0.344892867089328	-0.2709889554937	0.0739039115956287	0.030243809084679	0.0566968214490419	0.677811338125764	59.882	58.5973	59.7779	54.1053	56.8647	56.4726	55.1253	53.6052	52.1749	0.0934923884984036	-0.0529436833937772	-0.146436071892181	0.675795975266449	0.836618179565332	0.575005689327952	2.60666	2.82522	2.81482	3.30267	2.8533	2.90355	1.83901	2.88451	3.11301	-0.0447702946470472	0.0354613396816273	0.0802316343286745	0.939305003339949	0.94756943598149	0.903993587587532	1.12206	1.34994	1.69619	1.328	1.64379	1.60205	1.5768	1.53361	1.45641	-0.000181221001839777	-0.0671907624102199	-0.0670095414083802	0.999469470098806	0.794432730983114	0.753715251426662	2.1341	1.88107	2.21292	1.86043	2.15564	2.1481	2.08624	2.12583	1.96404	-0.562782462937419	-0.070349277134954	0.492433185802465	0.048812025738061	0.858453211665882	0.107374420369951	12.3224096031417	12.5638812843046	14.8688525389809	7.87607228469714	6.24673867870496	8.64822389993946	12.5462307129604	9.81554035122661	13.1688183048115	0.422396642295096	-0.266510595040006	-0.688907237335102	0.196421658727352	0.40002685462637	0.0809514783346726	2.62371429934392	2.52148968140501	3.10038436892538	3.1399588742773	3.70911778283504	2.7203154814496	2.21494071043266	2.34291869445508	2.30104639104776
Alg1l	NA	NA	NA	NA	NA	NA										NA	NA	NA	NA	NA	NA										NA	NA	NA	NA	NA	NA										NA	NA	NA	NA	NA	NA										NA	NA	NA	NA	NA	NA	NA	NA	NA	NA	NA	NA	NA	NA	NA	-0.748232517755346	-0.927860680612623	-0.179628162857277	0.296080191464241	0.168569698989558	0.859647836053397	1.93002794339389	0.731218487388887	2.7991593675844	0.377664640708261	1.45084848520035	0.971161319143987	0.749064630913526	1.06369885991663	1.07775944270058
Alg1l2	NA	NA	NA	NA	NA	NA										NA	NA	NA	NA	NA	NA										NA	NA	NA	NA	NA	NA										NA	NA	NA	NA	NA	NA										NA	NA	NA	NA	NA	NA	NA	NA	NA	NA	NA	NA	NA	NA	NA	-0.783028409734268	-0.61209602653831	0.170932383195958	0.333516331234355	0.389972338303994	0.890926589738456	0.280801013707616	0.149510626248754	0.272621880182408	0.0854249054105417	0.136975734788551	0.13466323176969	0.0971657599574271	0.133072976200265	0.257690523469585
Alg1l9p	NA	NA	NA	NA	NA	NA										NA	NA	NA	NA	NA	NA										NA	NA	NA	NA	NA	NA										NA	NA	NA	NA	NA	NA										NA	NA	NA	NA	NA	NA	NA	NA	NA	NA	NA	NA	NA	NA	NA	NA	NA	NA	NA	NA	NA	0.331488736629279	0.282398345809148	0.331585698589562	0	0.143734565862605	0	0.18352842583652	0	0.221241123257651
Alg2	0.0934543785311967	0.362632684912861	0.269178306381664	0.386949567146652	0.00114868763007465	0.0171863029893851	191.57	187.942	182.833	229.35	247.372	241.49	255.62	268	264.617	0.455083571646359	0.289540655845339	-0.16554291580102	0.0078996403419946	0.0634822643171252	0.329219137118779	17.3507	17.675	18.4543	24.3241	25.7321	25.364	17.005	24.3577	23.4702	0.177299708773044	0.593461837571358	0.416162128798314	0.588958214871516	0.0468666492914024	0.208965305063945	34.9283	23.8434	36.6588	39.8606	38.3471	42.7316	53.8334	57.9397	41.2416	0.408151817789302	0.67102847359388	0.262876655804577	0.00845028828751826	0.00117363171915229	0.063813027359326	35.6815	34.006	32.5976	43.5275	43.1608	47.567	55.227	54.6932	58.9508	0.948001117064466	0.799737784188359	-0.148263332876107	0.0100597769500456	0.0305513783713744	0.675448521465237	34.4829001559079	35.7015661058645	42.4010121403326	71.6019547546255	40.8193167149578	72.4667858808776	70.7259737467187	51.9690747766091	61.3435446338586	0.761765345621771	0.586681734754504	-0.175083610867267	0.0115631458083907	0.029354718187599	0.57623651726642	10.479216575621	10.4929583211053	8.7641861114902	15.2975128239174	13.3517142653321	14.986487604978	16.593604869175	13.5483829101886	14.4740657809913
Alg3	-0.254312874891822	0.326568242587921	0.580881117479744	0.137784326275447	0.029900473896226	0.00237379235035317	45.5979	36.843	34.8608	38.815	36.4649	40.5165	57.3013	53.6244	49.5366	-0.065049493574478	0.303736034735709	0.368785528310187	0.67868481628591	0.0630095453144518	0.0501960678208811	3.877	3.90734	4.17499	4.06025	3.98805	3.69526	5.0305	4.98499	4.54306	-0.660930047553963	-0.461020845290364	0.199909202263598	0.056722644243679	0.112516007191171	0.587873545896705	4.07384	4.19655	4.67467	3.28377	2.7118	3.3467	3.22484	3.78025	3.06219	-0.12164801571611	0.121614677320143	0.243262693036253	0.479369331674799	0.561809858205592	0.169471082410357	4.6708	4.05394	4.32246	4.17734	3.73322	3.93189	5.00935	4.87392	4.83719	0.215862383118252	0.285864480002287	0.0700020968840353	0.495859408409328	0.456220400438659	0.860591874789346	7.00615542543218	6.69293059029715	6.59618595900062	5.67681638524116	7.44592177149213	6.69169109595896	6.28702955115752	9.7454424916558	6.97250748951629	-0.267018228708247	-0.155023249362814	0.111994979345432	0.34506535611804	0.570812438323629	0.757753159134179	7.87831898559184	7.24980882255098	8.97393966573864	4.79346313784339	6.54208494293986	6.07362043643884	8.16813242223204	6.68219168333662	6.74626943755852
Alg5	-0.125948398257554	0.518653853066173	0.644602251323727	0.490240702388522	0.00143744158200764	0.00106403240565023	31.9411	36.4649	35.3987	41.4633	37.6698	32.3132	54.6194	54.8112	52.8043	0.633420506982788	0.642691012324665	0.00927050534187692	0.001381858030593	0.00152299611267411	0.96380104515941	283.181	308.805	273.595	485.174	450.599	445.547	462.589	446.834	423.621	-0.438164060560077	0.409415552016617	0.847579612576695	0.153994969888417	0.146501858976835	0.0267798074721089	373.015	447.706	438.149	386.931	307.172	372.827	600.812	638.11	559.086	0.041918414652277	0.430184274269966	0.388265859617689	0.836742871730987	0.0539555534999799	0.0539141590605709	306.685	289.356	326.89	338.187	274.315	326.48	433.935	386.005	466.111	-0.494120008111758	0.0865479763432707	0.580667984455029	0.141548261762117	0.860198211642948	0.1251737938918	12.0864725251449	11.5319483853146	10.8268295430646	6.55729095775688	9.12980121802666	4.85752044262386	12.0210759086814	11.4383121401714	10.7174689120726	0.72635929352361	0.993112781634491	0.266753488110881	0.0211631074792898	0.00338151448671562	0.417056551138667	192.755543858467	196.227314568945	258.122692016634	260.372074361361	380.306329585427	291.913976281548	392.153752144765	461.172129928256	433.033775611378
Alg6	-0.110161939011476	0.124578862337599	0.234740801349075	0.608628151294523	0.551225490595145	0.252194014798142	42.3557	32.7648	35.0036	33.6493	33.1658	53.7044	47.7522	39.8794	42.6576	0.099588010836079	-0.0808354801533225	-0.180423490989401	0.4873712266767	0.601346490751349	0.2822124234059	16.1786	14.6808	15.6782	17.0519	17.4303	16.8178	11.7739	15.5887	16.2204	-0.130483488272115	-0.0419087401766571	0.0885747480954575	0.783545923574378	0.934043036513405	0.882769535056345	22.9294	19.065	24.4668	18.3177	27.2783	21.8737	20.5676	24.7744	22.9293	-0.184468078787779	0.366219861694483	0.550687940482262	0.242047674695562	0.0546848362513133	0.00709809664166454	15.0895	13.6046	16.4807	11.4765	13.6783	14.2627	21.8421	20.1551	18.4232	-0.840995839058995	-0.499971226033489	0.341024613025506	0.0892975610686656	0.367700703278449	0.531078742220849	16.2331501981179	26.9147927644974	11.2838211562124	9.15477137600466	10.4350600809427	5.98035361196706	11.5577113662491	9.36205875681588	14.9778309688913	-0.155038836636613	-0.470486898573355	-0.315448061936742	0.717354719750634	0.195519801931527	0.489368178184011	7.43995325174258	5.38362254669337	8.1251597812715	4.72672176402634	3.88673167300175	7.8065351599346	5.31019482478695	4.58782737645597	5.13007035676417
Alg8	0.303803524184163	0.678028986809952	0.374225462625789	0.0582598127027896	7.26574808330302e-05	0.020268169993417	40.0082	29.3987	34.3664	54.0219	43.2086	50.9913	65.2564	59.9139	55.4308	0.437315091830373	0.393702452710725	-0.0436126391196485	0.0136271825836765	0.0259321835257112	0.83254446053586	9.22047	8.71915	8.99319	12.2322	12.9373	12.3533	9.03879	12.6153	13.4379	0.247804454914203	0.236292140472128	-0.0115123144420746	0.597539280123557	0.599337942928864	0.985281973017654	7.18703	4.85391	9.7438	10.5438	7.1364	11.5833	10.8128	10.4219	6.15807	0.140164679833321	0.493192033815613	0.353027353982292	0.532160619562347	0.0616366755393816	0.125478423250041	4.51614	4.48467	3.71117	3.71373	5.85716	4.23708	6.33376	6.23274	6.01404	-1.20674091835395	-0.165847298732166	1.04089361962179	0.00834414573830192	0.731478797373422	0.0283112439682701	8.36764089270271	9.88153382553959	5.71206991508399	2.94534007582792	3.55919180550953	2.25617741128838	7.05932994838596	6.48171873864868	6.38754145160322	-0.100001154341721	-0.0340767927656236	0.0659243615760971	0.743776986456253	0.915873805025474	0.859647836053397	7.20113742672785	6.8412661870224	8.51589982108819	4.89512675949608	5.76250945585522	7.72807613047595	7.78683386541761	7.48833859804155	6.69216274742975
Alg9	-0.526899903758306	0.20082420908126	0.727724112839566	0.00346806047808388	0.160079744590046	0.000247488993664752	24.6712	27.2099	26.5523	21.8419	24.5261	19.2156	32.8162	30.9341	34.2538	-0.212258725612954	0.142690116244091	0.354948841857045	0.197481500367149	0.411044273050901	0.078644365563827	1.46562	1.4702	1.63758	1.29588	1.29201	1.48483	1.41775	1.86722	1.68283	-0.440026636413622	0.379331242841247	0.81935787925487	0.256598953106623	0.299940261041403	0.0638280315031222	1.64008	1.2036	1.96323	1.30749	1.18258	1.50419	2.73667	2.40881	1.55815	-0.364399033396751	0.218634846144982	0.583033879541734	0.0337679030790887	0.231397510512708	0.00572613901224226	2.52513	2.37402	2.50354	1.79187	1.9165	1.98707	3.08166	2.79332	3.04157	-0.339419254008419	0.307221498013861	0.64664075202228	0.230944220345346	0.347920735483616	0.0574860939517937	5.45081674671163	4.98129224964237	5.54089892287782	3.35427430514629	3.19745537421748	4.1046519132869	6.69553095268648	5.26732149165832	6.56108121852265	0.294014200268016	0.322919057575735	0.0289048573077186	0.22328825074634	0.156494223813701	0.937400052185062	8.66249258050168	7.40168703602654	8.73653759131092	6.82815905612495	9.27528556707286	10.4017605482142	10.1252461012115	10.3356448108309	10.4066861962681
Alk	0.509067215086484	0.294735564444985	-0.214331650641499	0.170559060531717	0.437217395421704	0.580457266620247	2.56992	2.4156	2.46275	2.77322	8.41608	3.70056	3.65608	3.33128	2.97639	NA	NA	NA	NA	NA	NA	0.0250915	0.0709021	0.0583897	0.0742644	0.109666	0.043067	0.036147	0.0553425	0.0570029	NA	NA	NA	NA	NA	NA	0	0.0648609	0	0	0	0	0.0424117	0.0307902	0	0.00347672318071936	-0.370739885298296	-0.374216608479016	0.988535977381471	0.13511691930938	0.096491957091794	19.0136	25.3424	20.7412	16.6155	24.4075	23.8721	17.294	16.5346	18.3118	NA	NA	NA	NA	NA	NA	0.24102569535596	0.252274063608612	0.325465715607167	0.0281598516183723	0.0830771459032463	0	0.592866091981306	0.189771296686232	0.210402103975292	-0.317962012350493	-0.0990630688917658	0.218898943458727	0.551493227713194	0.855641159054375	0.735196048582231	0.87022394560625	0.410021438552529	1.05555886569974	0.52651873805236	0.461651826735262	0.665865575769372	0.94475604196784	0.687229274978406	0.554844374478457
Alkal1	NA	NA	NA	NA	NA	NA										NA	NA	NA	NA	NA	NA										NA	NA	NA	NA	NA	NA										NA	NA	NA	NA	NA	NA										NA	NA	NA	NA	NA	NA	0	0	0	0	0	0	0	0	0	NA	NA	NA	NA	NA	NA	0	0	0	0	0	0	0	0	0
Alkal2	NA	NA	NA	NA	NA	NA										NA	NA	NA	NA	NA	NA										NA	NA	NA	NA	NA	NA										NA	NA	NA	NA	NA	NA										NA	NA	NA	NA	NA	NA	0	0	0	0	0	0	0	0	0	NA	NA	NA	NA	NA	NA	0	0	0	0	0	0	0	0	0
Alkbh1	0.120410974311132	0.165982983132882	0.0455720088217497	0.580755541565771	0.4226353321574	0.848427542756836	39.801	23.9965	33.1236	47.0262	44.0522	32.3853	43.721	40.6978	33.8574	0.462419832969231	0.0763746426170123	-0.386045190352219	0.00958544508999876	0.651434072894927	0.0463934154297871	10.3317	12.3639	13.3761	15.4149	18.4061	17.2246	11.4984	13.3552	12.6496	1.05751202411721	0.191921646358322	-0.865590377758884	0.0166452663574896	0.575346540957046	0.0338720487800333	8.47949	6.12951	8.20093	21.8719	15.1369	16.7959	11.2725	9.58659	7.03854	0.336538559798976	0.0838701569568692	-0.252668402842107	0.0775558448287472	0.737179491045746	0.189961535217086	10.4215	11.8069	10.0974	11.3865	15.9402	13.0161	12.0989	12.2708	11.2332	0.325592222667163	-0.149320470469488	-0.47491269313665	0.457335249251836	0.811224757670715	0.332006062171037	666.96329136782	584.115817368779	964.954992757189	827.771158257137	459.123250673482	1079.1059900663	573.262604108638	476.520470261546	830.914071460047	0.338316874659809	0.484301229920586	0.145984355260776	0.374409406972138	0.165940702930923	0.759894030320929	6.54484622816366	3.32951448789871	6.3897989823006	4.60492593243863	7.00051790713155	6.24764930892021	7.16122979629551	8.21502703095726	7.29748467319126
Alkbh2	0.748690603369693	0.334553775941385	-0.414136827428308	0.00369310315994455	0.151610567848517	0.0751736954383115	16.5897	15.0861	16.6405	35.0435	26.9262	30.8449	20.8984	23.4951	22.0731	0.555272843472696	0.125732987325483	-0.429539856147213	0.0151383845424311	0.573315204055856	0.0810992646153462	2.03924	3.03444	2.72611	3.87661	4.14929	3.73287	2.3752	3.13411	2.85851	1.42300740577088	0.0988092667499882	-1.3241981390209	0.0195328547380015	0.866417037268107	0.026379476938859	0.831905	0.434609	0.884563	2.37564	1.88715	2.26501	1.07257	0.745393	0.634412	0.266060063750659	0.253579205597154	-0.0124808581535046	0.310142676263862	0.418975157251504	0.970206592481152	2.2965	2.70931	2.24927	2.36997	3.15676	3.13821	2.86174	2.3234	3.65977	-1.31396722565684	-0.0796594625362761	1.23430776312057	0.0102737931278905	0.895131560874176	0.0244162845656342	137.518204405736	146.074485120013	74.2783224665327	43.1873419191292	37.1616064141125	40.61778666456	127.186584789299	86.6198367091022	102.279011427669	0.453018320317259	0.451526707491942	-0.00149161282531724	0.183081259895638	0.153861029173924	0.998277781119239	2.66040960422985	2.14391814160722	3.16042492246236	3.35404739492487	2.99302580390821	3.19996420796254	3.74204667010541	3.99166231649524	3.19128437979652
Alkbh3	0.132160735049456	0.656683039588473	0.524522304539017	0.368046477321725	3.06903932514906e-05	0.00110153005874288	67.0839	53.1318	68.703	88.2617	80.9202	73.4862	113.464	106.835	103.067	0.42332772149269	0.411696300403327	-0.0116314210893627	0.0131033278704564	0.0178059532566781	0.955886653291862	3.8979	4.80719	4.65411	6.44814	6.29668	5.65012	5.56021	6.32136	5.64505	0.21043322740743	0.539396637206655	0.328963409799225	0.455238454326273	0.0450863439127606	0.269351946834448	4.42386	3.74345	4.61977	6.00535	5.3713	5.33391	7.11155	6.20014	6.42162	0.298904476365897	0.415991408674837	0.11708693230894	0.0517010517688034	0.0254228225084601	0.44605033096409	5.46453	5.89287	5.05701	6.34211	7.00861	6.61966	7.83893	7.12178	7.7411	0.867118599726106	1.01821029181632	0.151091692090213	0.0383855527284657	0.0301732475111082	0.739151517429453	17.16765228746	13.8548352960306	28.6839874523698	33.9748186955067	23.259230784182	35.4491406983983	38.3996519170445	31.4602057809152	44.0001030545265	1.64532077472899	1.6944537746268	0.0491329998978112	0.000333558550654149	0.00019191415547124	0.904919897109721	2.76638513021096	2.12667192765739	2.49222585773218	7.3630388355675	6.90317544737738	5.5815291832036	7.23089130920911	8.34505565073116	8.17608627159283
Alkbh3-As1	NA	NA	NA	NA	NA	NA										NA	NA	NA	NA	NA	NA										NA	NA	NA	NA	NA	NA										NA	NA	NA	NA	NA	NA										NA	NA	NA	NA	NA	NA	NA	NA	NA	NA	NA	NA	NA	NA	NA	NA	NA	NA	NA	NA	NA	0	0	0	0	0	0	0	0	0
Alkbh4	0.463130779999194	0.356139834056867	-0.106990945942327	0.152151444353321	0.254864803268154	0.760478973496752	5.47818	5.05889	7.30985	9.25839	10.1953	9.95159	8.9301	8.50861	7.38346	-0.0998782966265276	-0.268497292685622	-0.168618996059094	0.732942935921485	0.372481599276827	0.625050651233929	1.16508	1.43433	1.30805	1.38387	1.15943	1.23668	0.63309	1.27923	1.21893	0.395088718668039	0.233064047480612	-0.162024671187427	0.741233909986996	0.853784855416594	0.920747745267111	1.23015	0.409486	0.941774	1.75687	0.584035	1.517	1.45971	1.59272	0.251679	-0.382307969404335	0.306044679753786	0.68835264915812	0.239105101556264	0.405155268652577	0.0494879556695636	1.22612	1.19745	1.28118	0.592597	1.07097	1.19409	1.26885	1.69977	1.76866	-0.288692019505816	-0.103812712967663	0.184879306538153	0.607448535876011	0.902155395462875	0.783541616272924	4.40829985253243	4.92494814591185	5.84037191771148	3.53723292803468	1.54812933969428	5.27027568326678	5.483064058942	2.67191477599332	5.00992336392765	-0.335508982526865	-0.490341854278377	-0.154832871751511	0.509186057619847	0.282063062572526	0.813723669027822	1.832335091655	1.1097616009495	1.7536937236809	0.510977966212136	1.47728514753985	1.21923733320484	1.2522371373233	0.953637205745468	1.12738957593792
Alkbh5	-0.205820432596132	-0.240110385031844	-0.0342899524357119	0.0558215350945625	0.0247189115038909	0.778572480017592	209.579	217.144	231.169	232.795	224.952	222.923	202.442	202.326	202.339	-0.436454977879177	-0.501116226103173	-0.064661248223996	0.0293777215165527	0.0187974018105371	0.789408708793449	43.5786	41.6575	36.7876	27.5704	33.1426	32.2063	21.5039	32.8312	31.362	-0.317350578167509	-0.0510289271938848	0.266321650973624	0.532235974043819	0.932444341118746	0.654644359040356	41.2977	19.7159	39.7371	36.3585	21.0339	33.7787	42.1303	38.3061	22.8204	-0.128436054609219	-0.417701869544924	-0.289265814935705	0.636452424451961	0.169962302501851	0.282832885280468	50.6093	69.4385	46.9676	37.5305	66.4843	48.0183	41.2522	42.6223	45.892	0.50958665417755	0.6099467264284	0.10036007225085	0.134132066944493	0.116906508080267	0.806482590268348	32.71676297591	32.0862961903767	28.945429766055	43.223426477316	22.6537997751283	47.5356397075601	50.6417151822019	35.9855937941693	47.5914276993589	0.528068750982308	0.568245126480738	0.0401763754984299	0.147575140588808	0.103283688890091	0.942890204762977	17.0923879824472	9.62801860243066	16.2489182959569	11.0929561674488	22.0497807443602	20.7378257729059	21.4785610861803	19.8948502792639	21.4534751708903
Alkbh6	-0.0637848215251102	0.168765189690364	0.232550011215475	0.714110632974131	0.260692401557609	0.147896440476661	64.7181	55.7577	61.0395	70.4705	70.0454	65.0466	69.1253	85.409	68.882	0.0689494840360646	-0.159865018189965	-0.22881450222603	0.778157445542448	0.515454837685655	0.397116312899165	135.823	172.379	129.522	146.989	167.147	158.4	89.0081	147.631	151.024	0.680315384827562	0.631824035522246	-0.0484913493053159	0.548377201766197	0.566912815250192	0.976544657158918	72.7557	25.9449	92.4788	159.438	40.3897	150.413	139.466	146.837	33.1698	0.186527152407527	0.277940637951721	0.0914134855441938	0.380310715156353	0.260840454158306	0.695776900731537	147.873	160.539	128.512	137.799	198.804	154.473	190.629	160.952	196.376	NA	NA	NA	NA	NA	NA	0.170469850828836	0.0679716060628102	0.0613844283642486	0.106221719310197	0.0783437834902286	0.056700994537926	0.33545234789102	0.429501554544813	0.19841433766786	0.165229313825403	0.40624493007151	0.241015616246107	0.672215501778946	0.222260005017091	0.569702510940345	1.36874321050795	1.00424937214463	1.62655643859291	0.940380306963333	1.69528401891385	1.25879139726512	1.90901187726544	1.65998701417712	1.7308839705573
Alkbh7	0.179961274212394	-0.448104703691541	-0.628065977903935	0.390632795943626	0.0299915630673733	0.00874662874403568	28.7944	26.2489	26.7114	35.8653	37.3574	37.1297	23.583	19.9136	21.4593	-0.194936100237118	-0.273038175140827	-0.0781020749037097	0.634317982649412	0.528712833227577	0.88670384718136	3.86724	4.95064	2.72026	2.57536	3.83478	3.99773	1.62071	3.9353	3.77382	0.570200824305808	0.0812175484307425	-0.488983275875065	0.615601212008286	0.951238243590822	0.716346510385719	0.954948	0.613436	2.03557	2.862	0.468785	2.87458	2.00559	1.31582	0.793629	-0.274361787019009	-0.338431410659827	-0.0640696236408187	0.546594089369201	0.540441147956862	0.906536765014439	2.68268	3.24109	3.54569	1.28516	3.57402	2.83625	3.11317	1.5061	2.93598	-0.548482751369233	-0.185856620635075	0.362626130734158	0.433008188748446	0.854941480974934	0.66042740782009	11.8682066052741	7.51588093431338	11.5279956468059	9.97421944322747	1.65005187358485	5.87157345494511	10.3034031901293	4.02045567319706	10.9697167975865	-0.373737804271664	0.511418058818331	0.885155863089995	0.721744800216893	0.571394580218637	0.416690985463868	1.44772394744271	0.251004251202473	2.20368397384299	0.247877176098012	1.45262917209755	0.912684727158625	1.51646442143401	2.15724738478145	1.94460895159498
Alkbh8	-0.101208134404059	0.116742515265514	0.217950649669573	0.529405374152318	0.441835507506885	0.162592322560173	32.7441	26.2887	28.9201	32.3751	33.1638	31.8618	31.8871	39.0988	33.2409	-0.202986729666344	-0.141738376294605	0.0612483533717383	0.15118023835682	0.333287240495832	0.73443860684959	16.4812	15.8563	15.8677	12.3333	15.1428	15.6583	13.6059	14.5017	15.09	0.24325853314667	0.0777152675617878	-0.165543265584882	0.641825506019152	0.89433683850969	0.80144632791957	13.1116	13.2801	13.6095	16.0057	21.0352	16.1017	14.2096	11.9207	18.3383	0.140886518486043	0.0522167790570045	-0.0886697394290381	0.485875403643987	0.854608843514963	0.688344798690864	9.74147	8.08802	8.21725	8.47744	9.1145	11.0291	10.6494	8.60458	8.74386	0.198353296558587	-0.190467436313129	-0.388820732871716	0.395864435739654	0.511561646346285	0.144028242160787	69.1776191438287	90.4266678156468	77.7132014232228	80.2820040500337	78.5034294937885	70.8903589444741	62.3371332667945	63.8326411767451	68.2054835784673	0.934039490783596	0.834516424543068	-0.0995230662405287	0.01736217152096	0.0222450834124354	0.832927055383252	4.6439658815885	4.71625194981547	4.27139723225723	9.24999792018816	5.79450919343314	7.35645725643671	7.71338196784301	7.42645282182464	9.09039123386501
Allc	NA	NA	NA	NA	NA	NA	0	0.0433547	0	0	4.28564	2.55856	0	0	0	NA	NA	NA	NA	NA	NA	0	0	0	0	0	0	0.183885	0	0	NA	NA	NA	NA	NA	NA	0.317254	0.329956	0.277579	0.210987	0.270162	0.499537	0.431509	0.104423	0.0873162	NA	NA	NA	NA	NA	NA	0	0.0386451	0	0	0.0484639	0	0.0388419	0.0536097	0.02854	NA	NA	NA	NA	NA	NA	0	0.0338775679899038	0	0.0529417167899547	0.0195235702487592	0	0	0	0.0123614028045462	NA	NA	NA	NA	NA	NA	0.0245808989729837	0	0	0	0.015987533445272	0.0141458604517129	0.0204137872376798	0.0299545931806263	0.0369128313324332
Alms1	0.049423633132129	-0.104991267532529	-0.154414900664658	0.742080284267191	0.470922163148334	0.273552383193241	27.089	23.334	26.8656	35.7769	30.1909	28.0793	28.1382	28.2268	22.0863	-0.0198875738630962	-0.100766020758508	-0.0808784468954114	0.9222948745969	0.609794126834025	0.729359722776228	60.9181	56.4316	68.5242	50.674	69.7475	68.5029	59.2514	53.8895	57.5585	0.533541725677436	-0.021744110840895	-0.555285836518331	0.24693201519331	0.970019613727205	0.264664894396321	20.446	24.0251	21.5166	32.539	39.743	36.0067	21.3254	19.358	28.2055	0.241526538432785	0.0280798670269672	-0.213446671405818	0.0488680963603321	0.86893378731849	0.088284327595442	38.9352	38.5461	40.3212	45.3232	45.2805	47.0553	41.399	41.189	41.9682	-0.66969527562808	-0.412096621552431	0.257598654075649	0.131766802297341	0.433202614181907	0.608300230822754	105.632303467031	138.557830269913	76.8393916935902	44.9237110332185	79.7973131213557	43.5267791748631	67.8182141359749	91.8940501987437	64.1498265675904	-0.180906710757122	-0.514484645947915	-0.333577935190793	0.656790397913987	0.150162425995839	0.447160814360685	95.1300838505405	136.399569340488	95.2132355966266	95.3650928082067	63.4152317312434	92.222984125054	79.5801815841203	69.5128555418129	81.4856423847947
Alms1-It1	NA	NA	NA	NA	NA	NA										NA	NA	NA	NA	NA	NA										NA	NA	NA	NA	NA	NA										NA	NA	NA	NA	NA	NA										NA	NA	NA	NA	NA	NA	NA	NA	NA	NA	NA	NA	NA	NA	NA	-0.190297314482441	-1.41560306418754	-1.2253057497051	0.750196573600375	0.0190584889287027	0.0897799693544995	0.0964050867037995	0.123192588485385	0.126355966905449	0.108514433850892	0.0579996518207257	0.108184780566808	0.0400309388758402	0.0352441359764247	0.0554952908129558
Alms1-ps2	NA	NA	NA	NA	NA	NA	0.165944	0	0.233932	0.134878	0.368568	1.16987	0.235578	0.648077	0.282988	NA	NA	NA	NA	NA	NA	0.0328831	0.0619462	0.0191303	0.0608285	0.0718606	0.098771	0	0.054396	0.130732	NA	NA	NA	NA	NA	NA	0.0175135	0	0.0134079	0.0271768	0.0208795	0.0551523	0.0555818	0	0	NA	NA	NA	NA	NA	NA	0	0.0298668	0.0154971	0.0552666	0.0187276	0.0457384	0.0450284	0	0.0220571	NA	NA	NA	NA	NA	NA	NA	NA	NA	NA	NA	NA	NA	NA	NA	NA	NA	NA	NA	NA	NA	NA	NA	NA	NA	NA	NA	NA	NA	NA
Alms1p1	NA	NA	NA	NA	NA	NA										NA	NA	NA	NA	NA	NA										NA	NA	NA	NA	NA	NA										NA	NA	NA	NA	NA	NA										NA	NA	NA	NA	NA	NA	NA	NA	NA	NA	NA	NA	NA	NA	NA	NA	NA	NA	NA	NA	NA	0.00417848554488197	0.00177984539966702	0.00147519097795497	0	0.00181180456344872	0.00480928492341672	0.0104103655829704	0.00452618233714751	0.0181271420912444
Alox12	2.26132903676957	2.78776753476482	0.526438497995254	0.0687684371247284	0.00846781635333185	0.540486412777012	0.216376	0.211483	0.137262	0.290184	3.60435	0.873639	1.01367	2.08442	1.35051	NA	NA	NA	NA	NA	NA	0	0	0	0.014042	0.00360623	0	0.0136694	0.0156963	0.0107782	NA	NA	NA	NA	NA	NA	0	0	0	0	0	0	0.00801924	0	0	NA	NA	NA	NA	NA	NA	0	0.0172365	0	0.12758	0.0756557	0.0395943	0.0433108	0.0836887	0.0891059	NA	NA	NA	NA	NA	NA	0	0	0	0	0	0	0.0372857190660119	0	0	NA	NA	NA	NA	NA	NA	0	0	0	0	0	0.023821933758899	0.0171886287512959	0	0
Alox12-As1	NA	NA	NA	NA	NA	NA										NA	NA	NA	NA	NA	NA										NA	NA	NA	NA	NA	NA										NA	NA	NA	NA	NA	NA										NA	NA	NA	NA	NA	NA	NA	NA	NA	NA	NA	NA	NA	NA	NA	-0.530510114533433	-0.108077703949202	0.422432410584231	0.402685156249981	0.869263029070674	0.575372594469702	2.21237717740785	1.26931789115	2.53448402114986	0.439540505471821	1.82070038193845	1.24719951888628	1.5748464008139	1.87071518090705	2.30526896250775
Alox12b	4.42544097961987	1.51569588194402	-2.90974509767584	0.00303288601859288	0.533332127818333	0.0138896388981264	0.303323	0	0.116617	0.235332	7.8087	6.41507	0.792705	0.287175	0.225715	NA	NA	NA	NA	NA	NA	0	0.0750656	0	0	0	0	0	0	0	NA	NA	NA	NA	NA	NA	0	0	0.0649902	0	0	0.0334165	0	0	0	0.081620529913125	0.207335445669245	0.12571491575612	0.879587524689856	0.748391546923444	0.81653685517229	1.01939	0.687653	0.713611	0.803657	1.02123	0.554252	1.34593	0.753105	0.801854	NA	NA	NA	NA	NA	NA	0	0	0	0.0451594602017543	0	0	0	0	0.0140590901803593	0.134238723606195	-0.05282475109291	-0.187063474699105	0.837052467576971	0.937000671731666	0.801061635974733	1.34259801455699	1.71565765214021	1.30823097048571	1.56842248691653	0.943090695733596	1.73071527439653	1.1149921833624	1.52703306540366	1.45163721479069
Alox12e	4.86006941786847	2.29719944041204	-2.56286997745644	0.0341921650514685	0.540251739047119	0.118449243263862	0	0.0547896	0.0592681	0	5.7895	1.13168	0.507324	0	0.114715	NA	NA	NA	NA	NA	NA	0	0	0	0	0.00966871	0.0174661	0	0	0	NA	NA	NA	NA	NA	NA	0	0	0	0	0	0	0	0	0.0208831	NA	NA	NA	NA	NA	NA	0	0	0	0.0342057	0	0	0.00928968	0	0	NA	NA	NA	NA	NA	NA	0	0	0	0	0	0	0	0	0	NA	NA	NA	NA	NA	NA	NA	NA	NA	NA	NA	NA	NA	NA	NA
Alox12p2	NA	NA	NA	NA	NA	NA										NA	NA	NA	NA	NA	NA										NA	NA	NA	NA	NA	NA										NA	NA	NA	NA	NA	NA										NA	NA	NA	NA	NA	NA	NA	NA	NA	NA	NA	NA	NA	NA	NA	-0.515721447809098	-0.613008160250936	-0.097286712441838	0.322939429952594	0.202732752405957	0.899647333230334	6.65658972104373	6.37966221175751	6.55210239193052	2.37724286981386	4.37653711055916	5.07990278238145	2.58379611227377	4.17346442812416	6.08459373712359
Alox15	3.42895833664527	1.40046323807514	-2.02849509857013	0.0182379763216885	0.497551752432316	0.0834375223673425	0.348523	0.104813	0.0566902	0.0653716	5.26972	3.81438	0.171267	1.22152	0.246882	NA	NA	NA	NA	NA	NA	0	0	0.0254844	0.0162065	0	0	0	0	0	NA	NA	NA	NA	NA	NA	0	0.0283088	0.0178613	0	0.0417217	0.0183677	0.0370216	0.0268771	0	-0.133178995567684	1.20157814704512	1.33475714261281	0.898813814045185	0.183867513041348	0.105989075403608	0.106268	0.0298402	0.0309667	0.0736232	0.0436589	0.0304651	0.199948	0.0827907	0.117533	NA	NA	NA	NA	NA	NA	0.0218766147230117	0.0130843251523122	0	0.0102236771660798	0	0	0.0430490302951575	0	0	NA	NA	NA	NA	NA	NA	0	0.274505224342433	0.0853194111186333	0	0.244504995190192	0.185433779399628	0.178398749337984	0.349036129235124	0.161293023865632
Alox15b	NA	NA	NA	NA	NA	NA										NA	NA	NA	NA	NA	NA										NA	NA	NA	NA	NA	NA										NA	NA	NA	NA	NA	NA										NA	NA	NA	NA	NA	NA	0	0	0	0	0	0	0	0	0	NA	NA	NA	NA	NA	NA	0	3.20256095066172	0.530876335849273	0.304971039122658	0	0.288452545732756	0	0	0.501800518693078
Alox15p1	NA	NA	NA	NA	NA	NA										NA	NA	NA	NA	NA	NA										NA	NA	NA	NA	NA	NA										NA	NA	NA	NA	NA	NA										NA	NA	NA	NA	NA	NA	NA	NA	NA	NA	NA	NA	NA	NA	NA	-0.462835542177646	0.12436277378028	0.587198315957927	0.464244297809823	0.837169816010489	0.39853539804799	3.92457587006957	2.66425815257177	3.05253893113332	0.746205734023525	2.79186554791637	2.11736443144257	2.85184951069373	3.98544800048616	3.56064836136471
Alox5	3.54768547476813	-1.21540140520974	-4.76308687997787	0.0212826648721031	0.745589180920509	0.0137791180436759	0	0.156626	0.0726123	0.418661	3.35583	0.880305	0.0243745	0	0.0702715	NA	NA	NA	NA	NA	NA	0.00785952	0	0.00914483	0	0.00597414	0	0	0.0086676	0	NA	NA	NA	NA	NA	NA	0	0	0	0.0129913	0.00998095	0.0131822	0.0265696	0	0	NA	NA	NA	NA	NA	NA	0.0069333	0.00713858	0.0444484	0.0462332	0.0179046	0.0765247	0.0645744	0.0198057	0.0210878	NA	NA	NA	NA	NA	NA	0	0	0	0	0	0	0	0	0	NA	NA	NA	NA	NA	NA	0	0	0	0	0	0	0	0.0111541915059259	0
Alox5ap	0.288542899110304	-1.59331521756411	-1.88185811667442	0.730065125663222	0.093869772910492	0.0644650616725325	2.23386	4.24192	3.23905	1.55628	6.59169	8.46721	1.9707	0.830868	0.653049	NA	NA	NA	NA	NA	NA	0.0041492	0.00390819	0.00482774	0.0153507	0	0	0	0.0251669	0.0329916	NA	NA	NA	NA	NA	NA	0	0	0.0101509	0.00685834	0.0105383	0.00695913	0.01052	0.0203662	0	-0.756956768658568	-0.281717162797285	0.475239605861283	0.0626838227645174	0.53828290504806	0.255626723365973	0.219614	0.143207	0.230741	0.0941429	0.108701	0.161596	0.136361	0.193433	0.178123	-2.31706554385783	-0.924990870036198	1.39207467382164	0.00815273030205383	0.166807591636089	0.11751410888254	0.954057403376528	0.82236170564185	0.394067692370435	0.0786817205618784	0.193438897442347	0.112000491971838	0.400328814331685	0.247446201947853	0.404172040580724	NA	NA	NA	NA	NA	NA	0.0773720913981835	0	0.040973676927964	0	0	0	0	0	0
Alox8	1.5630372304965	1.04040301526912	-0.522634215227378	0.107244928686065	0.308014675810747	0.556116392850817	0.316373	0.463828	0.522648	0.289289	3.62318	2.20501	1.11581	1.18408	0.667654	NA	NA	NA	NA	NA	NA	0.103402	0.048698	0.0601561	0	0.157195	0.0443699	0	0	0	NA	NA	NA	NA	NA	NA	0	0	0.25297	0.213646	0	0.216786	0.786506	1.20542	0	1.04831225060636	0.86099767706858	-0.187314573537784	0.0457210845599802	0.149262659314573	0.703715934161163	1.27703	1.45572	1.12082	2.82405	2.26725	3.02035	3.87022	1.56342	1.80334	NA	NA	NA	NA	NA	NA	NA	NA	NA	NA	NA	NA	NA	NA	NA	NA	NA	NA	NA	NA	NA	NA	NA	NA	NA	NA	NA	NA	NA	NA
Aloxe3	2.00515836026539	2.06213269181489	0.0569743315494976	0.00134685098436749	0.000272607980276208	0.90570879134467	1.04549	0.822459	0.943608	3.20215	6.79628	5.00078	3.85529	4.81334	4.22676	1.78000052459034	2.37287751059937	0.592876986009036	0.0617665329206932	0.0227894678223704	0.392013757536021	0.0656376	0.0412167	0.0254572	0.226649	0.112257	0.262874	0.157597	0.217158	0.347937	1.79627404388257	2.54006131624398	0.743787272361408	0.106476811268942	0.0158646949242656	0.406064882600987	0.139834	0.0282786	0.124896	0.560555	0.388987	0.275222	0.887569	0.349029	0.651052	-0.0706728324853439	0.613764080056536	0.68443691254188	0.773392228036284	0.0260589606520259	0.0116400178426096	4.07247	3.71612	4.06262	3.49337	3.37684	4.47359	6.11188	5.67889	6.8977	NA	NA	NA	NA	NA	NA	0.675405864676273	0.807915672063023	2.18885993293783	1.89383913479003	1.39680024108844	0.336976163741218	1.32907069480873	0.425424008140907	1.76877591522267	-1.18882782211932	-0.560917975107223	0.627909847012096	0.210372928284865	0.480974714193495	0.61369884163313	0.080203020792294	0.136651402584277	0.136856937391703	0.0975970189616961	0.0173881418893308	0.0410270047009742	0.0962093744819376	0.079637076124118	0.0624503093349025
Alpi	NA	NA	NA	NA	NA	NA	0.110771	0	0.058558	0	3.87493	0.212976	0.0294851	0	0	NA	NA	NA	NA	NA	NA	0	0	0	0	0	0	0.0260072	0	0	NA	NA	NA	NA	NA	NA	0	0	0	0	0	0	0	0	0	-0.564024221579407	-0.853106091081514	-0.289081869502108	0.319110896015791	0.212028579669511	0.677575841421401	0.780346	0.524703	0.816765	0.60683	0.267319	0.677983	0.313129	0.204717	0.59336	NA	NA	NA	NA	NA	NA	0	0	0	0	0	0	0	0.0077066032201632	0	NA	NA	NA	NA	NA	NA	0	0	0	0	0	0.00402125985565413	0	0	0
Alpk1	1.42452881582737	1.00907383336319	-0.415454982464185	0.0332767499366819	0.119374612520622	0.483563315967491	0.607365	0.36937	0.913285	1.11897	3.01272	2.69882	1.96876	1.15965	0.952893	1.6262602487647	1.17253131040059	-0.453728938364108	0.00377428620670922	0.0334388670476807	0.306423592782329	0.349173	0.624893	0.812551	2.04109	1.43323	2.45722	1.35816	1.30925	1.30887	NA	NA	NA	NA	NA	NA	0.0371939	0.0902605	0.0569494	0.230864	0.266053	0.380667	0.0590202	0.128543	0	0.779188175329455	1.14786300053523	0.368674825205778	0.0559504268711461	0.0183274644712094	0.297752176548011	1.38611	1.11001	1.21773	2.84625	1.61078	1.89414	2.67758	3.07967	2.83401	NA	NA	NA	NA	NA	NA	NA	NA	NA	NA	NA	NA	NA	NA	NA	0.218486487689251	3.05195853682116	2.83347204913191	0.757080740270659	0.00014832138280818	0.00151080661555809	1.11135362644563	1.42015877632171	0.77686723440154	1.35237800125086	1.15652748367597	0.613981254156097	9.30333426496233	9.24541973171906	7.29868209451269
Alpk2	3.06314624280991	1.37209497653482	-1.6910512662751	0.0783254170604128	0.575707195190269	0.242459832418343	0	0.0872717	0.0660838	0.119749	2.46907	0	0.332744	0.0581195	0.0365448	NA	NA	NA	NA	NA	NA	0	0	0	0	0	0	0	0	0.01475	NA	NA	NA	NA	NA	NA	0.0138319	0	0	0.0107319	0	0	0.0219488	0	0	NA	NA	NA	NA	NA	NA	0	0	0	0.0327365	0	0	0	0	0.0435508	NA	NA	NA	NA	NA	NA	NA	NA	NA	NA	NA	NA	NA	NA	NA	NA	NA	NA	NA	NA	NA	0	0	0	0	0.00698043741117072	0	0	0	0
Alpk3	5.17741627683308	2.4243187775832	-2.75309749924988	0.00220327749364595	0.342291957181505	0.0170990171063537	0.0203229	0.0397265	0.0537172	0.148664	5.0103	2.03185	0.465219	0	0.176751	NA	NA	NA	NA	NA	NA	0.0133516	0	0.0155351	0.00987936	0.0482067	0	0.134641	0.036811	0.0758307	NA	NA	NA	NA	NA	NA	0.0284443	0.0172568	0.0435524	0.110347	0.0508665	0.0335905	0.0451361	0.016384	0	NA	NA	NA	NA	NA	NA	0.0706691	0.0848884	0.0377541	0.1122	0.129269	0.0557138	0.0609434	0.0672914	0.0626913	3.47270213387893	1.60491671298166	-1.86778542089727	0.00127396609889362	0.0796862492238471	0.0189970312791693	0.961388528097758	0.492859753613736	1.26110634488867	7.57373162355754	10.0358689136633	8.49683011585321	2.97287627744861	0.77857521181	3.89646689174963	0.378843047902478	0.17993623389708	-0.198906814005398	0.136456813233989	0.463856702887463	0.506541101040405	27.1078945387806	17.9695343011854	23.0145677348059	19.6179070277645	29.1054047379531	28.0669560867316	25.5071914862941	26.5894973978768	24.2360802014627
Alpl	1.13293545006769	2.0625768825874	0.92964143251971	0.105339487295386	0.000627367984986424	0.0793835061108568	0.889522	0.487715	1.14692	1.69287	4.55366	1.50168	3.11847	3.69988	4.52857	NA	NA	NA	NA	NA	NA	0.0298083	0	0.034683	0.132337	0.0736377	0.204652	0.171768	0.0821826	0.101578	-0.572298718421251	0.445865747194583	1.01816446561583	0.228331076607988	0.308001424008644	0.0567254287063955	2.44489	2.73541	1.84743	1.94621	1.58987	1.84982	3.45134	3.40178	3.36446	1.06090373174206	2.25119910686277	1.19029537512071	0.241227510751708	0.0210477055547369	0.0814961998660818	0.131477	0.162444	0.168576	0.626234	0.152788	0.207307	0.653086	0.676044	0.91975	-1.0135698538626	-0.973950356025391	0.0396194978372131	0.0355349301822793	0.0596130207737526	0.951426111286531	44.6944548649072	47.6108104544712	29.9081224709473	13.5302922867945	24.2438514336922	12.8367198168216	22.7945660292236	20.8829493704896	14.3200250741598	-0.239779719618219	-1.01468941095632	-0.774909691338099	0.773266188867185	0.167409721965933	0.423158174009503	0.273726354214389	0.244849535286048	0.260921412396042	0.249817986143214	0.19583621300552	0.126019632168169	0.0681967518244925	0.233496468726544	0.0685085789272306
Alpp	NA	NA	NA	NA	NA	NA										NA	NA	NA	NA	NA	NA										NA	NA	NA	NA	NA	NA										NA	NA	NA	NA	NA	NA										NA	NA	NA	NA	NA	NA	NA	NA	NA	NA	NA	NA	NA	NA	NA	NA	NA	NA	NA	NA	NA	0	0	0	0	0	0	0	0	0
Alppl2	7.06865612353181	5.45602203310549	-1.61263409042631	0.0724092773451026	0.304167229690599	0.395158096751299	0	0	0	0.0747193	2.96058	0.353498	0.228384	0.438802	0	NA	NA	NA	NA	NA	NA	0	0	0	0	0	0	0	0	0	NA	NA	NA	NA	NA	NA	0	0	0	0	0	0	0.0234114	0	0	NA	NA	NA	NA	NA	NA	0	0	0	0.0232787	0.0078882	0.0192653	0.0126442	0	0	NA	NA	NA	NA	NA	NA	NA	NA	NA	NA	NA	NA	NA	NA	NA	NA	NA	NA	NA	NA	NA	0	0	0	0.0479339446457026	0	0	0	0	0
Als2	-0.138911153181619	-0.347224195208653	-0.208313042027034	0.327443756729973	0.0123951117881694	0.152759490769823	35.0495	30.3845	32.3226	40.9346	34.3187	28.9997	27.9295	28.5351	27.2079	-0.230450728418889	-0.0200639265162064	0.210386801902682	0.074644560121103	0.894424994382862	0.158466324480243	154.174	143.948	157.477	124.673	139.784	135.25	150.212	150.031	142.717	-0.341521272001111	-0.629882505587587	-0.288361233586477	0.24692386092721	0.0322294171484163	0.37063339819258	112.67	123.168	136.261	112.971	95.7203	127.291	84.5276	86.8287	85.2729	0.0583832482061436	0.0138579467641482	-0.0445253014419954	0.72522794813217	0.952567492243483	0.803945601859238	120.858	105.731	118.67	119.533	103.375	132.694	126.633	121.116	113.889	-0.0790232290579915	0.0151270527177486	0.0941502817757401	0.753499609069427	0.968888147387634	0.741846545365378	28.3231595641169	29.4562123488089	30.5005949468973	20.2741548162904	23.4838688983795	26.6299876842851	26.0654634265137	29.1848524665115	28.0615129982321	0.0173297737128295	-0.0903978712070978	-0.107727644919927	0.961146140305647	0.756915970338725	0.765879175899316	20.2981881390736	22.6542869464567	18.8150195578923	20.2125893737919	17.8104746958189	16.0429022916354	18.7622758560682	20.1117050074911	19.2017697222315
Als2cl	1.04127558208704	0.73446008128731	-0.306815500799725	0.0859926199818382	0.218053934616303	0.603419168665704	1.48663	1.05344	1.15264	1.05728	6.19101	4.02543	2.96784	1.70951	1.93942	1.38357268653156	2.55337951311658	1.16980682658503	0.00179634340556265	4.95199441128019e-05	0.00512487233074507	1.21032	1.23501	1.05618	3.40809	2.61938	3.66427	5.23077	8.58321	6.33935	0.00275722521497447	0.900024315906136	0.897267090691162	0.998539467745627	0.283453292122138	0.352305547434102	2.22033	0.999425	3.09808	3.08421	1.11006	3.01676	5.37016	5.81703	1.69036	0.839063904083581	2.92626227592371	2.08719837184012	0.00406781403851151	4.31549318346575e-06	2.84078960164864e-05	2.93613	2.2902	2.44003	4.66165	4.51874	4.34897	19.6732	20.8414	20.0932	NA	NA	NA	NA	NA	NA	NA	NA	NA	NA	NA	NA	NA	NA	NA	-1.38633647763034	1.05248191397185	2.43881839160219	0.0633797461605831	0.0552844315396138	0.0103923464938537	0.95379193245171	0.291456086517055	1.05411416326906	0.227082752152483	0.296689514547331	0.262512568598515	1.54975891960874	1.29706261814383	2.17958318820824
Als2cr11	2.69341513505004	0.711855965960329	-1.98155916908971	0.0216377391652674	0.686717476393842	0.0631253420427109	0.121479	0.029683	0.192656	0.666478	1.11297	1.10943	0.226347	0.197677	0.186445	NA	NA	NA	NA	NA	NA	0	0	0	0	0.0108757	0.0736746	0	0.0473372	0	NA	NA	NA	NA	NA	NA	0	0.0739716	0.023336	0	0.03634	0.0239977	0.169292	0	0	NA	NA	NA	NA	NA	NA	0	0.0519822	0.0269722	0.360711	0.130379	0.119409	0.0522469	0.180278	0.0383896	NA	NA	NA	NA	NA	NA	NA	NA	NA	NA	NA	NA	NA	NA	NA	NA	NA	NA	NA	NA	NA	NA	NA	NA	NA	NA	NA	NA	NA	NA
Als2cr12	3.39174070641205	0.732586942242027	-2.65915376417002	0.0518343469426995	0.815393600015618	0.0958605406649817	0.0821296	0.200681	0.0868338	0.0500657	5.47239	1.81594	0.612114	0	0.0420172	NA	NA	NA	NA	NA	NA	0	0.0785239	0	0	0.07921	0	0.240197	0	0	-0.529404111960542	-2.46951886799555	-1.94011475603501	0.685562208762145	0.0673906598617114	0.20950852012232	3.10806	6.465	1.42767	2.68708	4.55234	1.46815	0.77502	0.306901	0.940956	NA	NA	NA	NA	NA	NA	0	0	0.0785776	0.0700568	0.0949577	0	0	0.315121	0	NA	NA	NA	NA	NA	NA	0.869361520316506	0.259981010562031	0	0	0	0.108436321529761	0.427684663502604	0	0	1.32429495304732	1.4825217040827	0.158226751035381	0.271543384842511	0.169325358619985	0.913583775245855	0.0288611890305881	0.147522696364278	0.0407571262015019	0.210722687393792	0.118885878050752	0.0885818109844124	0.175768670418676	0.062525526349769	0.298567819049929
Alx1	1.81583009020563	0.648071250724495	-1.16775883948114	0.162129512234935	0.707707647172616	0.342206647536285	0.0519199	0.17761	0.247022	0.15825	1.90271	0.748683	0.22112	0.304152	0.292182	NA	NA	NA	NA	NA	NA	0	0	0	0	0	0	0	0	0	NA	NA	NA	NA	NA	NA	0	0	0	0	0	0	0.00683988	0	0	NA	NA	NA	NA	NA	NA	0	0	0	0.0272044	0.00460923	0	0.00738824	0	0	NA	NA	NA	NA	NA	NA	0	0	0	0	0	0	0	0	0	NA	NA	NA	NA	NA	NA	0.00632272849268522	0	0.00669661191473489	0	0	0	0	0	0
Alx3	1.85934632888252	1.43295249936727	-0.426393829515249	0.152122356714575	0.2877564589891	0.716099437447693	0.164009	0.673262	0.381488	1.07977	6.66616	0	0.873119	1.66536	1.17469	NA	NA	NA	NA	NA	NA	0	0	0.0128152	0	0	0	0.0476007	0	0	NA	NA	NA	NA	NA	NA	0	0	0	0	0	0	0	0	0	NA	NA	NA	NA	NA	NA	0	0	0	0	0	0	0	0	0	NA	NA	NA	NA	NA	NA	0	0	0	0	0	0	0	0	0	NA	NA	NA	NA	NA	NA	0.0344818792173361	0	0.0182604522301096	0	0.0149514520156182	0.0132291297145631	0	0	0.0115068912561722
Alx4	NA	NA	NA	NA	NA	NA	0.0124386	0.0607866	0	0.0758251	2.9008	0.119576	0.132436	0.0809629	0.0127271	NA	NA	NA	NA	NA	NA	0	0	0	0	0.00159566	0	0	0	0	NA	NA	NA	NA	NA	NA	0	0.00542647	0	0	0	0	0	0	0	NA	NA	NA	NA	NA	NA	0	0	0	0.0105845	0	0	0	0	0	NA	NA	NA	NA	NA	NA	0	0	0	0	0	0	0	0	0	NA	NA	NA	NA	NA	NA	0.0485748944592528	0	0	0	0.0157966710375686	0	0	0	0
Alyref	0.0535261371309589	0.133513826708993	0.0799876895780343	0.687407529580632	0.275603632903929	0.537797011879182	180.548	176.744	177.107	225.976	225.897	208.631	205.928	203.034	228.316	0.327487477837855	0.514588882635101	0.187101404797247	0.210977679935855	0.0682654397302289	0.556272839646912	35.2302	33.4109	38.2427	59.1171	41.4635	36.938	56.7961	50.6039	42.574	-0.0629365850644846	-0.000500042721584803	0.0624365423428998	0.906541214303521	0.999271949379387	0.922799062474284	53.0551	57.6246	45.7817	56.4931	61.4352	52.2285	58.802	48.3003	60.2436	0.0546899775677234	-0.037286222398635	-0.0919761999663585	0.74364020652144	0.86893378731849	0.583851407980961	48.5176	43.8376	51.0521	53.998	44.3668	48.3994	47.4941	49.594	47.8343	0.220899601051111	-0.54109348097185	-0.761993082022961	0.568871696865639	0.226328746292266	0.0911676753021719	103.93617157671	156.139065188728	76.4141425731133	109.019801723912	121.440325722568	98.7432159603297	65.4312051234455	90.348174467949	58.584478720938	0.0628735245054355	-0.772859898370957	-0.835733422876393	0.886035942027752	0.0365470622495307	0.0620595665891378	3.19300861149064	4.9883121379778	4.25651825965613	4.07246208094572	3.54452472549769	3.70819503398052	2.78329788325753	2.60963018490809	1.93238133937368
Alyref2	-0.581208049858039	0.335323089587726	0.916531139445765	0.226118328743374	0.402049554998697	0.0547856041946338	7.32083	6.95651	6.61137	4.64868	11.348	3.42112	9.41849	11.3172	8.32291	-0.131489259919589	-0.210044240121893	-0.0785549802023043	0.514476290980622	0.319347930182906	0.761235984725856	13.7704	13.1373	11.9035	13.8039	10.938	11.8481	12.0863	10.8919	10.2536	0.324510857206085	0.308696494035679	-0.0158143631704063	0.485113722393789	0.493070631789037	0.980857303845994	2.94119	1.64712	2.77132	3.51078	3.37159	3.503	3.82945	3.60547	2.32468	0.473901363964445	0.0106462215186213	-0.463255142445824	0.0555183110599404	0.977400209644414	0.070896711421974	4.34066	4.59779	3.87047	6.54454	5.76598	5.1208	4.6212	4.46028	4.32159	NA	NA	NA	NA	NA	NA	NA	NA	NA	NA	NA	NA	NA	NA	NA	NA	NA	NA	NA	NA	NA	NA	NA	NA	NA	NA	NA	NA	NA	NA
Amacr	0.118232301657077	0.227278703100117	0.109046401443041	0.698472964078479	0.400317633100168	0.720825701149022	6.63518	6.48513	6.13832	7.38476	9.12688	9.03636	10.0082	7.16534	7.27768	0.0857036294043709	0.167964021684473	0.0822603922801026	0.734533055051138	0.515473721054495	0.790434549612665	2.60017	3.39954	2.82971	3.47461	3.21046	2.95308	2.25495	3.78054	3.71763	0.0510706602378019	0.724919377300729	0.673848717062927	0.947139502252137	0.167462097225632	0.266747615774107	2.96261	1.32087	2.73227	3.04702	1.60993	3.57997	4.49341	4.90512	2.92021	0.045152869954147	0.462884300071042	0.417731430116895	0.893369387373711	0.181933904424539	0.176367694729083	1.78022	2.5379	2.35326	1.54366	2.6891	2.60904	3.37748	2.64049	3.42749	-0.344464612585676	0.632937919269292	0.977402531854968	0.35325816286711	0.133606344997279	0.0352626511215788	6.99063128920282	6.72872166297255	5.98856916717189	5.77194135083636	3.34385512260567	4.00638658235644	9.74567231789271	6.4700849152553	12.4539480661845	-0.236700668974086	-0.329055633448628	-0.0923549644745421	0.732076752535188	0.588720518695874	0.921417360200849	0.925474500579463	0.383259895730825	0.934821139465012	0.250263647565472	0.875032247405136	0.493142360147674	0.491038579384457	0.647437805133487	0.669150245690322
Ambn	NA	NA	NA	NA	NA	NA	0	0.0329966	0	0.0411599	1.12474	0.97364	0.21567	0	0	NA	NA	NA	NA	NA	NA	0	0	0	0	0	0	0	0	0	NA	NA	NA	NA	NA	NA	0	0	0	0	0	0	0	0	0	NA	NA	NA	NA	NA	NA	0	0	0	0	0	0	0	0	0	NA	NA	NA	NA	NA	NA	0.0828097206043853	0.165093994032537	0	0	0	0.0275438354222	0	0	0	NA	NA	NA	NA	NA	NA	0.00913264453524903	0.0233405551196893	0	0.0222265663580284	0	0	0	0	0
Ambp	0.197200874049955	-0.393357872798816	-0.590558746848771	0.756636143747519	0.539852869046148	0.354444017755178	5.24883	2.71897	3.88463	5.69539	8.91826	2.72477	4.07963	2.8015	2.8464	NA	NA	NA	NA	NA	NA	0.00292806	0.00551596	0.0068138	0.0108329	0.0155796	0.0100514	0.00421819	0.00645821	0	-0.499163797038696	-0.667434732251052	-0.168270935212357	0.227685079774954	0.0867928500232465	0.757439945087471	2.38913	1.27915	2.31855	1.76172	1.08205	1.94967	1.44271	1.42286	1.11165	NA	NA	NA	NA	NA	NA	0.0309959	0.0265947	0.0165592	0.00246059	0.0200111	0.00407274	0.00534603	0.0147572	0.0117843	NA	NA	NA	NA	NA	NA	0	0	0	0	0	0.01826491727997	0	0	0	NA	NA	NA	NA	NA	NA	0	0	0.0240042379905635	0	0	0	0.00627396213268139	0	0
Ambra1	-0.00060590527387547	0.0218005219331442	0.0224064272070197	0.996455081159981	0.869408905046891	0.862166655076618	40.6415	37.307	40.654	49.0425	48.9509	43.0452	46.2417	43.2558	41.6092	-0.0461459888670039	-0.0194125174962721	0.0267334713707319	0.686362467762576	0.88325363629023	0.855122740066087	17.3166	16.9922	18.3884	16.7135	18.2852	17.506	15.9723	18.18	17.2046	0.259811364909745	0.341200065536483	0.0813887006267382	0.536201983942343	0.37978142743732	0.891193391675795	11.5498	7.80865	13.1791	17.2314	9.58142	17.6028	17.2079	16.1188	10.6534	0.0632523053660325	-0.108019289366704	-0.171271594732737	0.611880551669043	0.455671952617636	0.171348136999173	21.3349	20.4646	19.8644	20.2449	21.913	21.5771	18.9906	20.5638	19.8088	0.193836360681034	-0.124845488116882	-0.318681848797917	0.487843291278416	0.743627885722104	0.306094461225477	99.3746179103496	93.0205527883479	106.847907250417	103.771082198644	70.6736191852027	115.958795385229	91.0123235835942	67.6572792684877	99.1048749791663	-0.176979630008941	-0.35818828203284	-0.181208652023899	0.586658578587913	0.21085149007788	0.624146805748418	14.8704259120716	11.4121952707137	13.072748942588	7.22792506607635	13.2336467311466	9.74555019919022	10.3903690585803	10.8317049448048	9.25702771725458
Amd1	NA	NA	NA	NA	NA	NA	0	0	0	0.123056	0	0	0	0	0.0206548	NA	NA	NA	NA	NA	NA	0	0	0	0	0	0	0.0521982	0	0	NA	NA	NA	NA	NA	NA	0	0	0	0	0	0	0	0	0	NA	NA	NA	NA	NA	NA	0	0	0	0	0	0	0	0	0	-0.160635363536313	0.0531934685954126	0.213828832131725	0.63959964846827	0.92172659408242	0.578456021618052	134.179525077987	137.869901667137	206.718657894093	110.493898677608	96.2955132498687	156.249505159676	148.757450853477	132.970695286098	185.166244389037	0.565482886202435	-0.0258972190953839	-0.591380105297819	0.0425465911227318	0.936675161820698	0.0675779946754852	9.37291366868374	10.0832227847431	10.9929878902284	12.6346426170308	11.0392977996459	15.5044455316842	10.4570525733275	9.00179575950145	10.4309147316398
Amd2	NA	NA	NA	NA	NA	NA	0	0	0	0	0	0	0	0	0	NA	NA	NA	NA	NA	NA	0	0	0	0	0	0	0	0	0	NA	NA	NA	NA	NA	NA	0	0	0	0	0	0	0	0	0	NA	NA	NA	NA	NA	NA	0	0	0	0	0	0	0	0	0	NA	NA	NA	NA	NA	NA	NA	NA	NA	NA	NA	NA	NA	NA	NA	NA	NA	NA	NA	NA	NA	NA	NA	NA	NA	NA	NA	NA	NA	NA
Amdhd1	0.486186673669431	-1.88754239972536	-2.37372907339479	0.22698468978507	0.00107555551688438	0.000298034419488777	3.50189	4.65069	5.73741	5.05165	8.72779	10.8961	1.13848	1.18319	1.69582	-0.319556725136753	-2.14401953527958	-1.82446281014283	0.0664518840778697	5.18100166354519e-06	6.42013940085816e-05	3.97527	4.8338	4.27479	4.0346	3.60162	3.12797	0.938133	1.01293	0.971553	-0.350560780733331	-0.549723474635931	-0.199162693902599	0.46636260040754	0.216867275402014	0.749888412348101	0.44001	0.320339	0.305156	0.309264	0.265374	0.370865	0.27518	0.322028	0.184502	-1.83432690713445	-0.134307413467302	1.70001949366715	0.0399007399046373	0.892089529517708	0.0669391444912778	0.0471574	0.0441397	0.0412253	0.0163355	0.0138386	0	0.0532373	0.030616	0.0391173	NA	NA	NA	NA	NA	NA	0	0	0	0	0	0	0.00773398533366894	0	0.00686178046074399	0.275500538513403	0.408087745594304	0.1325872070809	0.534263459348025	0.29388461738032	0.808483299683378	3.64411227740362	3.53562728953054	3.44862447049014	4.47548719071514	2.98463073153139	3.72821397645614	5.15598492720824	3.48133743144906	5.40475875743569
Amdhd2	0.0898637379848326	-0.0758803286654415	-0.165744066650274	0.788983850277508	0.82467016938331	0.618849486595055	9.95323	11.3711	10.4298	12.4045	18.4221	11.7372	11.0684	9.15635	12.2662	-0.339418564985855	-0.303965032813619	0.0354535321722356	0.0760191302394883	0.125730757133364	0.891298729350321	30.5343	33.6972	35.9254	26.3028	27.5614	27.4756	20.1885	28.5221	31.1897	0.789454919932717	0.738340947364766	-0.0511139725679511	0.328977671212251	0.343092394404554	0.966966786582243	21.9666	10.1608	22.9492	49.812	16.7837	42.327	36.0126	48.3744	14.7302	-0.0564930507961271	0.590005517392665	0.646498568188793	0.906600814349513	0.222618918928167	0.141764544790746	21.5085	10.6588	21.3705	17.1382	13.6264	21.3941	39.3158	22.3946	21.7807	NA	NA	NA	NA	NA	NA	0.205219474267022	0	0.387961391959814	0.0959059561848794	0.0707353968243506	0.358361189517103	0.0504791273509084	0	0.0895726264760195	-0.746876479829955	-0.71111801927454	0.0357584605554149	0.260150742275774	0.246261759056829	0.974382092097142	3.24033266491766	0.851515828135896	2.90608164203097	0.620080896319663	1.529657242293	1.44367938264735	1.60592572694578	1.63468110847292	0.994122372507177
Amelx	NA	NA	NA	NA	NA	NA	0	0	0.0707601	0	1.11485	0	0	0	0	NA	NA	NA	NA	NA	NA	0	0	0	0	0	0	0	0	0	NA	NA	NA	NA	NA	NA	0.0333345	0.0808947	0.02552	0.0517271	0	0	0.026448	0.268812	0	0.755908661942362	-0.706050997136524	-1.46195965907889	0.515331821090706	0.712055140690622	0.26377017097208	0.0552125	0.170542	0.353959	0.552258	0.160404	0.304697	0	0	0.272886	NA	NA	NA	NA	NA	NA	0	0.0231167468645341	0	0	0	0	0	0.0973806494549268	0	NA	NA	NA	NA	NA	NA	0	0	0	0	0	0	0	0	0
Amely	NA	NA	NA	NA	NA	NA										NA	NA	NA	NA	NA	NA										NA	NA	NA	NA	NA	NA										NA	NA	NA	NA	NA	NA										NA	NA	NA	NA	NA	NA	NA	NA	NA	NA	NA	NA	NA	NA	NA	NA	NA	NA	NA	NA	NA	0	0	0	0	0	0	0	0	0
Amer1	-0.549444797799582	-0.679235746204663	-0.129790948405081	0.00111148613914357	4.83622125624269e-05	0.423106148248734	17.3947	13.1843	16.2497	12.9798	11.8144	12.6959	11.677	11.4217	8.81306	-0.630881946051609	-0.617631213883633	0.0132507321679759	0.00142916712263718	0.00191140491847169	0.948470965972714	21.2742	22.8988	20.0547	12.3163	15.6374	14.7356	12.0605	14.5095	14.8423	-0.370234294299522	-0.163139345135495	0.207094949164027	0.212081797493587	0.587807366685288	0.546394694733279	12.3448	7.78646	10.6958	9.23888	8.04657	9.55361	10.3772	10.4142	8.40493	-0.409982781256753	-0.250693048316185	0.159289732940567	0.07458796866253	0.34043757643203	0.505565848510263	18.2747	17.6529	17.1279	12.1254	16.725	10.366	14.7457	17.8287	13.8407	-1.06322590563569	-0.812439968703736	0.250785936931949	0.00667539434721494	0.0298042038290581	0.479663808507111	16.245586314881	16.3129006578423	12.7999393005736	6.54732281887836	6.72974194367983	5.05652500451906	8.06538012422335	8.44906340190461	7.61117122178915	0.20575067568244	-0.466528614436038	-0.672279290118478	0.514594345677728	0.108289836470891	0.0689189048963149	3.2215206119084	2.19065396764825	3.29016172217963	2.75813129394165	3.09055615344196	2.83385914190943	2.02565073599603	2.35547136316159	1.87749515427181
Amer2	0.206527774937519	0.00753949431655907	-0.19898828062096	0.199951449298869	0.969292604552443	0.228877727906487	26.0015	22.0623	27.0881	39.4227	31.8103	28.979	26.9998	28.8892	26.361	0.184067570088433	-0.106807199642906	-0.290874769731339	0.383338864071584	0.670427819558593	0.245682227762815	1.65689	1.65466	2.13689	1.93499	2.2571	2.10721	1.72549	1.65112	1.63263	-0.302522290012794	0.0267612019895478	0.329283492002342	0.837177209222054	0.987659915169062	0.846315146731435	0.31896	0.103205	0.146513	0.214478	0.152104	0.150667	0.404907	0.0489926	0.1229	0.266320763377334	0.0383833435866165	-0.227937419790718	0.0849955472092981	0.860047050919991	0.150968270257883	26.6439	28.5025	29.0892	32.2759	30.7646	37.3182	27.1351	32.2454	30.3825	NA	NA	NA	NA	NA	NA	NA	NA	NA	NA	NA	NA	NA	NA	NA	NA	NA	NA	NA	NA	NA	0.00802629957182362	0	0	0	0	0	0.0133312595235161	0	0
Amer3	0.319808474868894	0.138908307228713	-0.180900167640182	0.207113150462508	0.608289717326806	0.494111434475676	5.27432	4.99531	5.43505	6.55718	6.5832	10.1407	6.42242	7.17556	5.38145	0.147774516927826	0.124732676555746	-0.0230418403720807	0.668430244947433	0.756251918628263	0.960111524110254	0.853151	1.03319	1.4181	0.883787	1.3711	1.42251	1.26417	1.22313	1.05216	0.0471005546756164	0.577130908536016	0.5300303538604	0.926190383698802	0.0996141854481288	0.186743750196936	5.55651	3.37107	4.29368	5.94298	3.8694	5.68281	7.70475	7.38824	5.87776	-0.00166311296515252	0.357357725836856	0.359020838802009	0.994717941325387	0.151503991779894	0.112004271046493	6.12839	8.03674	5.90472	5.94039	6.98289	6.95054	8.3447	8.87606	9.41791	NA	NA	NA	NA	NA	NA	NA	NA	NA	NA	NA	NA	NA	NA	NA	-0.365110393794093	-0.455308233310136	-0.090197839516043	0.229564265808471	0.115969305761173	0.8257246250972	22.8884902692	19.4161554804275	16.8335517685419	15.3921282093828	12.7384355246953	11.2934033214133	15.2808551209631	13.9539938363089	13.6940797730533
Amfr	-0.312626994627185	0.0434653192513655	0.35609231387855	0.00927682230532673	0.73880287848812	0.00488555431584501	186.887	186.393	174.095	180.504	174.987	170.205	202.167	202.516	210.324	0.388430524279823	0.658411437771251	0.269980913491428	0.0345235080896991	0.0033131560026319	0.182503136258881	279.649	271.507	296.982	367.805	385.345	389.085	329.414	517.292	483.478	-0.0544894151959473	0.577464247515129	0.631953662711077	0.920805447616483	0.129497685987866	0.156892392716661	255.952	153.33	289.281	280.367	198.083	279.159	425.863	436.156	248.781	-0.362370396425211	0.210152839169254	0.572523235594465	0.0651143054543875	0.345109548012913	0.013601144107207	196.931	206.421	201.505	114.018	188.215	165.548	254.442	228.263	242.831	NA	NA	NA	NA	NA	NA	NA	NA	NA	NA	NA	NA	NA	NA	NA	-0.376890031059457	0.147124885471266	0.524014916530723	0.181115415692815	0.594911351176369	0.113237775279956	10.6786861376986	7.33228828651141	9.97773469590612	4.42585101770226	7.55576204584374	6.73794674053775	10.8544395353507	10.1123685946549	9.74300224385876
Amh	0.229172460665423	0.37389922413406	0.144726763468636	0.737022931945254	0.541862764458561	0.833061348335381	4.2368	1.17771	3.04111	4.35984	5.69786	2.09254	4.71793	3.59264	3.49987	0.163384188994446	1.16147973455233	0.998095545557884	0.815814226817103	0.0810321130487058	0.105833681106325	0.0740722	0.0279078	0.0517114	0.0767321	0.0492655	0.0699256	0.0640254	0.130701	0.126208	NA	NA	NA	NA	NA	NA	0	0.038295	0.0422835	0.0367309	0	0.0124236	0.043821	0.00908953	0	NA	NA	NA	NA	NA	NA	0.0718773	0.0538221	0.0698173	0.0186739	0.0295299	0.0412119	0.0540962	0.0653308	0.0397484	NA	NA	NA	NA	NA	NA	0.630911221564154	0.431252284412019	0.194729656196045	0.252725154811507	0	0.0899362058633658	0.532077288293359	0.340626655166875	0.393393291955492	-0.138827375035787	0.531631029402747	0.670458404438534	0.9246147921041	0.636948305482975	0.632284849802134	59.7970569922691	5.78256799689574	52.5493150574541	2.75328994198587	26.6990314374038	67.3361466103997	65.4973501775081	65.1229652714955	40.772464574931
Amhr2	2.20520709069711	0.873484451913257	-1.33172263878385	0.0801015548839663	0.599274104629996	0.239568064797571	0.332399	0.0649764	0.351438	0.526834	4.42963	0.894728	0.31852	0.865434	0.37412	NA	NA	NA	NA	NA	NA	0.0123394	0	0	0.0547823	0.0750351	0.116487	0.0177763	0.0238142	0	NA	NA	NA	NA	NA	NA	0.00657197	0	0.015094	0.0509905	0	0.113828	0.0312857	0.0378548	0	NA	NA	NA	NA	NA	NA	0.0816394	0.050434	0.0465225	0.0207388	0.0702756	0.0514901	0.0450585	0.0233212	0.0289693	-0.600676001075982	0.290747755668193	0.891423756744175	0.290002858510848	0.682806821310154	0.161636587961832	6.8522763079149	5.00236360879814	7.67444469404923	4.85054108901052	1.45879231977698	4.42428383442672	9.5181040126812	4.44304960343573	8.44469407683267	NA	NA	NA	NA	NA	NA	0	0	0	0	0	0	0.00862787583160574	0	0
Amica1	NA	NA	NA	NA	NA	NA	0	0.0257342	0.0556754	0.0642014	2.63155	3.59423	0.0560672	0.0342758	0.161642	NA	NA	NA	NA	NA	NA	0	0	0	0.0748751	0	0	0	0	0	NA	NA	NA	NA	NA	NA	0	0	0	0.0167262	0	0	0.0171042	0	0	NA	NA	NA	NA	NA	NA	0	0	0	0	0.103735	0.0281502	0	0	0.0271505	NA	NA	NA	NA	NA	NA	NA	NA	NA	NA	NA	NA	NA	NA	NA	NA	NA	NA	NA	NA	NA	NA	NA	NA	NA	NA	NA	NA	NA	NA
Amigo1	-0.272148024148619	-0.306621837472949	-0.0344738133243304	0.0152963579117778	0.00449999118748887	0.780668221649088	53.9202	53.7766	58.748	55.385	55.6207	53.1049	48.9229	48.897	48.7101	0.196782656806973	0.154221564561577	-0.0425610922453958	0.371234131164033	0.514928052221492	0.888935673193637	10.1086	11.4668	10.8648	10.4824	14.2563	13.5183	8.31847	13.987	13.4484	0.557940747132959	0.365090108345458	-0.192850638787501	0.311006596864613	0.509705533302377	0.796965177896668	12.0846	6.91801	13.1777	22.6351	9.82639	21.6626	17.3568	17.7768	9.16349	-0.238068156973515	-0.0771796778366075	0.160888479136908	0.153076874983686	0.725559818573472	0.350080690182624	21.3631	23.8451	23.2784	15.3028	21.8354	20.5141	21.0587	24.0622	22.2637	-0.8454447338038	-0.657862173782203	0.187582560021597	0.0332007095403547	0.109700307201083	0.66232473087485	10.0350440169103	8.58811888712863	10.1354701787666	5.79541802511688	3.03707942328405	4.64037818142723	6.50208209180508	4.8305790282177	5.7331959392755	-0.577379991986964	0.136264290856703	0.713644282843667	0.103184375974151	0.693363358523395	0.0862394163576166	7.79013941991713	4.86950062539946	6.16893850936148	2.72942699867517	4.62752131761632	3.46987894971411	6.24918129480168	6.60308691210255	7.6540325978896
Amigo2	-0.610425354355058	-0.868744931625292	-0.258319577270235	0.002179482702738	2.7718792154963e-05	0.190618937293738	32.7014	27.6124	31.0404	25.9248	25.4253	19.3577	20.2818	14.0766	19.4702	-0.904460057192899	-0.672369623363603	0.232090433829297	0.00120505823732173	0.0073185556789621	0.332029013536951	6.96895	7.28669	8.36579	3.89629	3.95561	4.6083	3.40894	5.21923	5.36104	-0.223393151775619	-0.431120593878082	-0.207727442102463	0.658671064751958	0.337814558087183	0.73162895382172	1.02486	0.554553	0.954251	0.891877	0.792537	0.76324	0.648311	0.670097	0.66705	-0.416483204459042	0.0392716378030604	0.455754842262102	0.0476888916986027	0.894674120789681	0.0416629500048517	8.48746	9.81339	8.86031	5.55042	7.1308	7.55938	8.83074	11.5166	8.73865	NA	NA	NA	NA	NA	NA	0	0	0	0	0	0	0	0	0	0.73327479002441	-1.01835153229554	-1.75162632231995	0.0160809544762009	0.00229757693822984	0.000751065313125761	80.9982450987894	52.1024562333167	69.1386310214627	78.2976698033572	103.667446504808	108.948550160455	37.7052408304438	28.0667092410091	32.9880727765366
Amigo3	0.610275582264585	0.402379245112307	-0.207896337152278	0.0121823088850642	0.0684158854923974	0.362811804540639	10.9687	9.45212	9.74041	20.9748	16.5334	15.3154	15.9328	16.6313	11.2752	1.50274810327917	0.645319047026236	-0.857429056252934	0.00709942588725836	0.239896524678211	0.0925830028404186	0.113044	0.106478	0.279503	0.512329	0.457828	0.448692	0.132318	0.323355	0.240763	1.84027910855079	1.86060001703964	0.0203209084888478	0.0614713139004583	0.036042497099123	0.985881404837227	0.195674	0.0639224	0.126756	0.677347	0.242252	0.669526	0.603086	0.693593	0.239237	0.635860195547039	0.439262870622799	-0.19659732492424	0.167424104116445	0.43453687335243	0.682772352563811	0.42382	0.20535	0.386247	0.344363	0.52712	0.756705	0.354742	0.445106	0.597137	2.71207581630185	1.15954587248912	-1.55252994381273	0.00155922387984253	0.084357437693895	0.0251751280815893	3.80781896945053	5.80747946965551	2.93084635088285	27.7605393959587	10.0405141326411	31.6793666298234	10.1156388653952	7.0754729775014	8.89174119023323	1.63479709238719	0.987221779781017	-0.647575312606174	0.00468283790370238	0.0419594182059849	0.197343897499033	0.187441945678058	0.192788665820403	0.13557872846805	0.267036108810111	0.523334419315212	0.557763891471084	0.296144282113206	0.323129481969357	0.370728763909532
Ammecr1	-0.117051671059671	0.500886404196602	0.617938075256273	0.610954563976715	0.00801728037060353	0.00642507663204948	11.3449	11.2308	10.102	13.4509	9.01562	11.5266	17.753	15.6902	16.8477	-0.0762498830493974	0.36661276879412	0.442862651843517	0.780071043313177	0.170346339900677	0.140077576320633	1.80068	1.49028	2.03379	1.75607	1.77103	1.64879	2.75688	2.17276	1.84855	-0.234778434528979	0.385299466763439	0.620077901292418	0.771273595961856	0.590356168697402	0.425127532102599	3.68367	4.35283	3.47754	2.45957	5.46323	2.96327	4.80744	4.44702	6.6794	0.193587749630098	-0.0660944853408907	-0.259682234970989	0.492307781789069	0.871118752260616	0.371433174896321	2.09359	2.27191	2.64173	3.05172	1.98239	2.93429	2.09778	2.80043	2.0973	NA	NA	NA	NA	NA	NA	NA	NA	NA	NA	NA	NA	NA	NA	NA	-0.328387755292702	-0.910768638072471	-0.582380882779769	0.379647923870894	0.018771653802692	0.172653648402934	127.79400176914	167.06465827303	113.961453428977	102.080944414418	69.3978007624928	112.455577581061	75.7098143910359	73.0001225422383	69.9851574475133
Ammecr1l	0.282206647918667	0.405201594272687	0.12299494635402	0.0250531470186742	0.00123682038426909	0.31795886743367	32.4014	26.9656	32.276	46.5786	40.319	43.8636	44.9508	46.2407	40.9339	-0.0743347869812372	0.0556564838874804	0.129991270868718	0.543145396514812	0.675451383663337	0.359307881495409	30.5422	28.5334	29.5317	26.0386	31.1455	29.4704	27.5657	31.5237	31.9948	0.122613696047399	0.312171771538246	0.189558075490847	0.651170558790487	0.178173305287492	0.508240682901928	24.3182	19.6904	26.258	30.1621	24.8581	31.6874	31.5996	31.2714	29.5939	0.248313095000459	0.136810704389799	-0.111502390610661	0.0834490083274629	0.414249209455554	0.449436057718617	22.7262	23.7986	23.2597	23.4482	30.7472	27.9612	25.3788	28.2477	26.0143	0.302469228269171	0.0973835477160656	-0.205085680553106	0.197049459420617	0.763378096689729	0.433873008620601	79.6912251553836	67.896202481597	91.1648251036319	90.6919345730061	69.6547619085527	89.262606216717	81.1989534626822	74.5154215626003	83.6419256189892	0.0954582942375317	0.870529882983384	0.775071588745852	0.718720598164818	0.00252980666672352	0.0152161678408101	54.2311710585081	56.6649379891988	48.3833136949671	48.8638990774056	52.0939107105594	46.7141875561211	93.1947494060383	98.2532346292139	99.593307440388
Amn	1.75157410787695	-0.131056333223158	-1.88263044110011	0.113495832723089	0.943821259491797	0.106430087886946	1.03703	0.412938	0.852775	0.749233	11.7723	1.55077	0.940565	0.4	0.864583	NA	NA	NA	NA	NA	NA	0.140627	0	0	0.0260138	0.0133616	0.0905146	0	0	0	-0.42503619065973	-0.402019401619704	0.0230167890400265	0.833253152925718	0.841405803286175	0.992011327189098	1.49796	0	3.5264	1.53996	0.35717	2.35863	1.45591	2.41592	0.360741	-1.41559322081144	-0.62998820914114	0.785605011670298	0.0257457382262998	0.309077957903271	0.225880126258577	1.48866	1.53273	1.49118	0.118176	0.860968	0.58681	1.31587	0.664454	0.966868	NA	NA	NA	NA	NA	NA	0.0570054095186171	0	0	0	0	0.113765456989557	0	0	0.0497625702644553	NA	NA	NA	NA	NA	NA	0	0	0	0	0	0	0.0389189683515114	0	0
Amn1	-0.144730955124313	0.262727500965788	0.407458456090101	0.544333951387096	0.194563489343597	0.0748861864626845	36.9908	24.3903	27.9163	29.3487	29.812	36.7114	38.9822	41.5918	36.3657	0.449560323908533	0.0284074774031522	-0.42115284650538	0.0390758210240445	0.911237268106607	0.0911881595335481	3.65527	4.79513	3.24241	5.10584	5.74483	5.61131	3.23248	4.39694	4.15202	0.421953854975257	0.57971503373624	0.157761178760982	0.197806692596044	0.0629691471958571	0.698240463006203	2.63428	2.32322	3.22677	4.31707	3.81463	4.27935	4.73069	4.88514	3.4907	-0.145522286339634	0.200552751529207	0.346075037868841	0.535201760023525	0.463500752532262	0.148986396312875	3.1713	3.28711	3.57038	2.28097	3.3734	3.35594	3.78841	3.58718	4.49101	NA	NA	NA	NA	NA	NA	0	0	0	0.0364155510888188	0	0	0	0	0	0.104215949617812	-0.642942714081546	-0.747158663699358	0.843395767424517	0.13928686066026	0.164054721089396	1.3152165789925	0.881831923738544	1.49187466070882	1.10648647433798	0.99271323868769	1.38294713475253	0.815818318275415	0.507863954709839	1.0566081344312
Amot	-0.206947566594564	-0.208762810178432	-0.00181524358386728	0.313607156419963	0.282197374192133	0.994235036406165	4.59987	4.90149	4.86334	4.53287	4.37849	5.8018	4.58457	4.77248	4.22883	-0.631669073651134	-0.616793295353662	0.0148757782974719	0.00681059654245136	0.0106045968403262	0.958126234625115	2.86692	2.43259	2.13195	1.52526	1.77697	1.62671	1.47911	1.53729	1.80321	-0.553208609598883	-0.663634189803731	-0.110425580204849	0.118104135737367	0.0461675818532416	0.813897387293622	7.88279	7.73758	7.42603	5.87458	6.31867	5.57014	5.25308	4.86519	5.38101	-0.317251444021913	-0.438421817775456	-0.121170373753544	0.0772299306512916	0.0423499087036201	0.520806476617198	6.11713	5.22941	6.33501	4.86489	4.90731	4.17446	4.72251	4.52778	4.28581	NA	NA	NA	NA	NA	NA	NA	NA	NA	NA	NA	NA	NA	NA	NA	-1.25007647555715	-1.23254255250586	0.0175339230512884	0.00117326998658236	0.000821376340281324	0.968845792567656	1.62540600694386	1.62269359446453	1.574286136548	0.608339076725618	0.596397899684757	0.550773346578846	0.774835535792841	0.666762339016173	0.604860268106969
Amotl1	-0.0407528298815481	0.839765192832557	0.880518022714106	0.78967284906709	8.640744592995e-07	4.22314001907326e-06	12.5098	12.4035	13.4404	13.083	16.4058	15.7242	23.8748	27.3365	23.7131	-0.173768695907464	0.093326478348176	0.26709517425564	0.185466106392249	0.502539317317218	0.0946260435400351	35.5332	36.085	40.1841	29.6117	35.6324	36.789	37.5201	40.5902	39.614	0.0797783722481275	1.03400160183305	0.954223229584924	0.833870264277448	0.00585549282461784	0.0208446666513002	8.3247	7.50097	6.57642	9.73993	7.21174	10.1966	18.1297	17.6074	13.6635	-0.425526982459593	-0.0504488757823773	0.375078106677215	0.240974175972356	0.925892655875551	0.319779483680576	1.86881	1.13185	1.59406	1.36136	1.05443	0.916183	1.5439	1.95145	1.22994	NA	NA	NA	NA	NA	NA	NA	NA	NA	NA	NA	NA	NA	NA	NA	0.479221566250655	0.219618475761485	-0.25960309048917	0.0436476813613694	0.308227230612598	0.315113585009227	14.7322715347846	14.9977234105831	12.9705099067831	16.6517823981511	17.1260401765181	17.9517997549156	16.0069888100518	16.7663071344069	16.9221794991331
Amotl2	0.870154343187161	0.831393316781403	-0.0387610264057586	0.000500721739791004	0.000215168119249344	0.864157561839945	5.26578	5.20707	5.07759	10.4301	12.5529	11.5494	9.17439	12.0817	9.19579	0.720865306807696	0.897328022596845	0.176462715789149	0.0822665122853754	0.0510896756687412	0.69445016427642	0.167299	0.229806	0.275767	0.278529	0.40137	0.448676	0.230971	0.526594	0.411744	0.392966357627674	-0.492140952178423	-0.885107309806097	0.444560012517769	0.308506751186874	0.113482467144944	4.59626	2.18034	3.66658	6.56193	2.95669	6.09717	3.06349	2.6774	2.10289	0.871335604312212	0.799922794861357	-0.0714128094508554	0.00613919464725114	0.0176207591687585	0.803848568169242	1.13147	0.95604	1.58346	1.99755	2.11205	2.57912	2.35454	2.31874	1.96852	0.555194577189784	-0.726173439590366	-1.28136801678015	0.097706440293902	0.0605025642240109	0.0082321917718114	225.44892497178	217.446324261596	165.897132756333	325.939148012594	180.783413272276	253.114803782668	108.255099593369	89.159092244078	147.33564527844	0.853898102226281	0.407128139407448	-0.446769962818832	0.0196690072988107	0.194375339422497	0.230757186877659	3.32805750381514	3.04462164079311	2.92402854420207	4.27993254904341	4.4029614661477	5.91982217420706	5.04091075152343	3.64083422176725	3.55897010852193
Ampd1	2.15733564846677	0.303298764012471	-1.8540368844543	0.0626865334711435	0.869147464780436	0.101669260564592	0.469773	0.189061	0.379814	0.168453	3.86666	3.24095	0.205955	0.971285	0.311021	NA	NA	NA	NA	NA	NA	0.0461895	0	0.0537431	0.61519	0.157992	0.158559	0.399246	0.178284	0.1574	NA	NA	NA	NA	NA	NA	0	0	0.113001	0.152696	0.175971	0.15494	0.156146	0.0566799	0	NA	NA	NA	NA	NA	NA	0.0407462	0.0419526	0.217681	0.232891	0.0526117	0	0.0421662	0.232792	0.0929477	2.1540161710966	0.724328319947804	-1.4296878511488	0.037099423407309	0.618908410689951	0.142100170335865	0.0395921815306151	0.0631465130773967	0.0712836733045132	0.394725478831658	0.145564803754291	0.10535193444692	0.0779099071653892	0.149629715452973	0.0576029752257361	NA	NA	NA	NA	NA	NA	0.00707555745805811	0	0	0	0	0	0	0	0
Ampd2	0.037406446163419	-0.402049748302028	-0.439456194465447	0.782420530748828	0.00189364692686717	0.0021144062892061	109.318	86.6954	100.095	126.08	106.48	125.005	84.8353	82.609	76.2827	0.537388726229198	0.0191605525807773	-0.51822817364842	0.00612670051553582	0.922716931296944	0.0192496298775294	9.77443	9.57387	9.5915	12.9282	15.5787	14.739	7.69919	11.6471	9.6938	0.571544969575352	0.352984021819458	-0.218560947755894	0.241091213538072	0.459627294313474	0.72672039649763	12.8957	7.96111	14.335	24.6623	11.8187	23.2059	19.4329	18.1786	10.4295	0.154531171350658	-0.0936777789021752	-0.248208950252833	0.246394374374051	0.574409135926432	0.0840847765396067	14.9441	15.1934	14.4642	13.9559	17.7458	17.5491	13.9961	14.6019	14.7531	0.0333331211774815	0.054674071448015	0.0213409502705335	0.937543861370935	0.929234543871908	0.97041329035651	31.5752241736158	36.2888789368307	32.7518301076623	29.6175398024107	16.1666694570421	41.6914398139829	34.1681924457077	25.6199791569302	38.3071006083871	0.76100188036509	0.198204912921072	-0.562796967444019	0.035974554149143	0.558516425525663	0.155720947312129	3.82450683397153	2.24581493777023	3.08294533884925	3.04389890325715	5.76406318962875	4.64897056600206	3.97226307209354	3.2044106595507	3.20900236423646
Ampd3	0.988976457989413	0.412211593305359	-0.576764864684054	0.409034211370325	0.769386155942083	0.631191453246653	0.287906	0.192533	0.769001	0.0369485	3.5338	0.903153	0.709878	0.276165	0.728705	-1.33439554631378	-1.91449615858429	-0.580100612270507	0.023416971045729	0.0142042798450266	0.490833537252426	0.964057	0.392116	0.484377	0.291821	0.199853	0.357266	0.189386	0.15706	0.149328	-0.552029553222669	-0.9363035755548	-0.384274022332131	0.188643599939076	0.0273159874125474	0.408274602169548	9.779	5.12572	8.77302	6.62759	5.09187	6.41263	4.85155	3.62969	4.45145	-0.955790959634263	0.385738576333361	1.34152953596762	0.0807239943406119	0.471366225142973	0.0225914777705492	0.502536	0.298509	0.516295	0.220948	0.187176	0.304759	0.500048	0.800595	0.543784	1.22093520470846	2.79257010498372	1.57163490027526	0.0430159208330128	0.00167829298427545	0.0263379693118392	11.1705888388815	13.9447258925333	8.35171390270592	19.1177280828547	35.2926454526241	10.6605956011183	74.6895273004519	82.3628645629742	58.5078381175706	-0.366741468337779	0.120971112797949	0.487712581135728	0.257641253466132	0.709617056225639	0.186374131336386	4.99829009890581	4.67683575541497	3.78222118247958	3.1852762846448	2.51907132715813	3.33992485315906	4.97720291560555	4.3397024623102	5.24106582845941
Amph	0.0704116132058913	-0.712341954456201	-0.782753567662092	0.675428269154131	0.000106155326784501	0.000172131756426131	25.9193	24.9808	25.5826	32.7971	26.8264	33.7747	17.0827	15.1499	18.302	-0.114021272230712	-0.552933092420332	-0.43891182018962	0.36281386670604	0.00164696157970632	0.0140020330254025	46.5365	45.728	47.0024	45.9941	45.1849	41.1187	31.6358	30.9228	31.0603	NA	NA	NA	NA	NA	NA	0.0966603	0.0195476	0.160335	0.124994	0.0192062	0.088782	0.0894733	0.0556767	0.0931115	-0.0610788904355937	-0.026477831076097	0.0346010593594967	0.79325679441966	0.935776424490798	0.893482254342905	6.96435	6.44251	7.2274	7.47314	5.57288	6.47924	7.57984	7.37466	6.12742	NA	NA	NA	NA	NA	NA	0	0	0	0	0	2.10860332162822	0	0	0	NA	NA	NA	NA	NA	NA	0.0319347413250121	0	0	0	0.0623115223199381	0	0	0	0
Amt	0.186110445460244	0.452333235757845	0.266222790297601	0.717854919132769	0.293243645403135	0.577336804919924	8.25461	4.72619	8.93399	13.1605	11.7163	3.47468	12.1172	10.6187	9.69549	-0.0622694153136274	0.253617203139715	0.315886618453342	0.787538760651825	0.260132918959016	0.21044819275144	7.36012	8.49487	6.06097	7.70879	7.91903	5.89387	8.10163	9.03142	8.74306	-0.297748454239443	0.504436781348265	0.802185235587708	0.552953619297781	0.254437434559203	0.12381325473816	4.41689	2.98114	4.37476	4.09095	2.13922	4.69441	7.22786	6.16956	4.46747	0.119310575933057	0.705027685661828	0.585717109728771	0.743176445825139	0.0746364201212195	0.0941438754662827	4.68667	5.95529	6.13124	5.20504	7.14367	5.4792	6.24586	12.8655	9.49147	-0.333901111716168	-0.144887103396571	0.189014008319597	0.461990621876172	0.817487466896146	0.729661362587588	2.39082147119048	3.40462329798962	2.41874730854035	1.73803966115983	1.25572937747923	2.42354407379175	2.35234169561274	1.76886824437535	2.74961206166786	-0.695374504181589	0.178628509591977	0.874003013773566	0.193452258672928	0.7178702209207	0.153427924988624	0.513643438440417	0.36464802903574	0.528905260344882	0.104173275739918	0.303143156852966	0.339383935820882	0.450265490284565	0.602749685222041	0.552311792026868
Amtn	NA	NA	NA	NA	NA	NA	0	0.0618929	0	0	1.68777	0	0	0	0	NA	NA	NA	NA	NA	NA	0	0	0.0481735	0	0	0	0	0	0	NA	NA	NA	NA	NA	NA	0	0	0	0	0	0	0	0	0	NA	NA	NA	NA	NA	NA	0	0	0	0	0	0	0	0	0	NA	NA	NA	NA	NA	NA	0	0	0	0	0	0	0	0	0	NA	NA	NA	NA	NA	NA	0	0	0.0486460387431606	0	0	0	0	0	0
Amy1	-0.445271916534336	0.00681995769282672	0.452091874227163	0.41217540092315	0.990943435081883	0.412734946116521	4.97285	2.32605	4.61925	3.16134	5.44355	2.66346	4.80304	5.0402	3.27098	1.25027932417205	0.200134987381164	-1.05014433679089	0.0345235080896991	0.799718993664946	0.0941812873687187	0.335343	0.126346	0.23411	0.711314	0.484309	0.594769	0.0966198	0.345167	0.253945	0.737035363460783	1.26661434403762	0.529578980576833	0.448281466120096	0.138460830709966	0.583947373065323	0.0952553	0.115581	0.14585	0.147813	0.340687	0.224978	0.264518	0.356639	0.321153	0.744495338879756	0.969370547883843	0.224875209004087	0.235321011635847	0.174568594398405	0.709102807962577	0.414154	0.142139	0.463585	0.789055	0.547491	0.248769	0.612268	0.619707	0.794784	NA	NA	NA	NA	NA	NA	NA	NA	NA	NA	NA	NA	NA	NA	NA	NA	NA	NA	NA	NA	NA	NA	NA	NA	NA	NA	NA	NA	NA	NA
Amy1a	NA	NA	NA	NA	NA	NA										NA	NA	NA	NA	NA	NA										NA	NA	NA	NA	NA	NA										NA	NA	NA	NA	NA	NA										NA	NA	NA	NA	NA	NA	0	0	0	0	0	0	0	0	0.0211237032959321	NA	NA	NA	NA	NA	NA	0	0	0	0	0	0	0	0	0
Amy1b	NA	NA	NA	NA	NA	NA										NA	NA	NA	NA	NA	NA										NA	NA	NA	NA	NA	NA										NA	NA	NA	NA	NA	NA										NA	NA	NA	NA	NA	NA	NA	NA	NA	NA	NA	NA	NA	NA	NA	NA	NA	NA	NA	NA	NA	0	0	0	0	0	0	0	0	0
Amy1c	NA	NA	NA	NA	NA	NA										NA	NA	NA	NA	NA	NA										NA	NA	NA	NA	NA	NA										NA	NA	NA	NA	NA	NA										NA	NA	NA	NA	NA	NA	NA	NA	NA	NA	NA	NA	NA	NA	NA	NA	NA	NA	NA	NA	NA	0	0	0	0	0	0	0	0	0
Amy2a	NA	NA	NA	NA	NA	NA										NA	NA	NA	NA	NA	NA										NA	NA	NA	NA	NA	NA										NA	NA	NA	NA	NA	NA										NA	NA	NA	NA	NA	NA	NA	NA	NA	NA	NA	NA	NA	NA	NA	NA	NA	NA	NA	NA	NA	0	0	0	0	0	0	0	0	0
Amy2a2	NA	NA	NA	NA	NA	NA	0	0	0	0	0	0	0	0	0	NA	NA	NA	NA	NA	NA	0	0	0	0	0	0	0	0	0	NA	NA	NA	NA	NA	NA	0	0	0	0	0	0	0	0	0	NA	NA	NA	NA	NA	NA	0	0	0	0	0	0	0	0	0	NA	NA	NA	NA	NA	NA	NA	NA	NA	NA	NA	NA	NA	NA	NA	NA	NA	NA	NA	NA	NA	NA	NA	NA	NA	NA	NA	NA	NA	NA
Amy2a3	NA	NA	NA	NA	NA	NA	0	0	0	0	0	0	0	0	0	NA	NA	NA	NA	NA	NA	0	0	0	0	0	0	0	0	0	NA	NA	NA	NA	NA	NA	0	0	0	0	0	0	0	0	0	NA	NA	NA	NA	NA	NA	0	0	0	0	0	0	0	0	0	NA	NA	NA	NA	NA	NA	0	0	0	0	0	0	0	0	0	NA	NA	NA	NA	NA	NA	NA	NA	NA	NA	NA	NA	NA	NA	NA
Amy2a4	NA	NA	NA	NA	NA	NA	0	0	0	0	0	0	0	0	0	NA	NA	NA	NA	NA	NA	0	0	0	0	0	0	0	0	0	NA	NA	NA	NA	NA	NA	0	0	0	0	0	0	0	0	0	NA	NA	NA	NA	NA	NA	0	0	0	0	0	0	0	0	0	NA	NA	NA	NA	NA	NA	NA	NA	NA	NA	NA	NA	NA	NA	NA	NA	NA	NA	NA	NA	NA	NA	NA	NA	NA	NA	NA	NA	NA	NA
Amy2a5	NA	NA	NA	NA	NA	NA	0	0	0.0108473	0	0	0	0	0	0	NA	NA	NA	NA	NA	NA	0	0	0	0	0	0	0	0	0	NA	NA	NA	NA	NA	NA	0	0	0	0	0	0	0	0	0	NA	NA	NA	NA	NA	NA	0	0	0	0	0	0	0	0	0	NA	NA	NA	NA	NA	NA	NA	NA	NA	NA	NA	NA	NA	NA	NA	NA	NA	NA	NA	NA	NA	NA	NA	NA	NA	NA	NA	NA	NA	NA
Amy2b	NA	NA	NA	NA	NA	NA	0	0	0.0484254	0.223365	0.91555	0	0	0	0	NA	NA	NA	NA	NA	NA	0	0	0	0	0	0	0	0	0	NA	NA	NA	NA	NA	NA	0	0	0	0	0	0	0	0	0	NA	NA	NA	NA	NA	NA	0	0	0	0	0	0	0	0	0	NA	NA	NA	NA	NA	NA	NA	NA	NA	NA	NA	NA	NA	NA	NA	-0.259701463627958	0.747189354156593	1.00689081778455	0.791311269490578	0.282431851654392	0.268162962315011	0.174673357853475	0.0330679694119953	0.119908936688739	0.0314897144773115	0.0715312032318481	0.148920506214442	0.155806913703526	0.241765953340379	0.168393215588362
Amz1	2.06372234974179	2.01058926489197	-0.0531330848498187	0.0429967758932349	0.0319900273238848	0.952834318494907	0.482072	0.612521	0.586136	0.293868	5.70147	4.91237	3.07962	2.41611	1.92369	1.10441567520946	1.24295170617255	0.138536030963096	0.0198283749927464	0.0162513020637825	0.769996226157315	0.0629572	0.0756589	0.0757789	0.126902	0.187293	0.147185	0.0750593	0.210684	0.194812	0.897343419649807	1.84993787074967	0.952594451099862	0.299600687747834	0.0291844637046971	0.252594721668662	0.0624369	0.0280591	0.0336371	0.111241	0.0358399	0.112875	0.229344	0.165168	0.0868756	0.80033356785558	1.0335463391116	0.233212771256024	0.0772054518895764	0.050253729540803	0.580271265861469	0.0689435	0.102534	0.0634333	0.0784468	0.18175	0.135884	0.186293	0.136767	0.170376	-0.761650962160399	0.345962641503706	1.10761360366411	0.155790063781356	0.568508152133769	0.072479089889507	2.68486994682439	2.98545167550432	3.83994185258594	1.66119175702229	1.0948696432628	1.92441809172695	4.53918616462314	1.9531514704017	4.75350692453887	NA	NA	NA	NA	NA	NA	0.022370844020044	0.0285868959373427	0	0	0	0	0	0	0
Amz2	-0.0700538519065153	0.260985769807386	0.331039621713901	0.608031939621521	0.030230823921847	0.0153464262552878	50.586	51.207	50.6194	59.6001	58.2754	54.585	68.2582	61.0143	69.2916	NA	NA	NA	NA	NA	NA	0	0	0	0	0	0	0	0	0	0.216312263236128	0.290287989757264	0.0739757265211356	0.555222263986601	0.388761361102452	0.885473933223585	67.1367	43.7746	77.7373	94.96	61.2068	91.9579	91.2343	89.2282	64.3634	-0.358221693133672	0.0253403910763478	0.38356208421002	0.0449852995630054	0.922456776402567	0.0427256002381558	88.8065	103.844	89.0003	60.9083	87.1229	69.7341	98.1217	96.3314	102.836	-0.518235018853393	0.0371472980655512	0.555382316918944	0.0351239311109435	0.91646920975749	0.0441070872703435	199.284515558205	161.48795220159	205.499052834366	118.277735473336	98.3271619923567	117.984192870067	189.008578830537	160.736288293238	195.064808670189	0.20413307118932	0.410108361415997	0.205975290226677	0.639858282544477	0.281602527764816	0.676341855686527	14.6761843182649	21.5375913518349	14.4468086740734	21.4147290720346	15.6787419726798	13.3911103489022	22.4681715194459	23.4468772890353	21.899430240337
Amz2p1	NA	NA	NA	NA	NA	NA										NA	NA	NA	NA	NA	NA										NA	NA	NA	NA	NA	NA										NA	NA	NA	NA	NA	NA										NA	NA	NA	NA	NA	NA	NA	NA	NA	NA	NA	NA	NA	NA	NA	0.0165478636972442	0.153884578910339	0.137336715213094	0.969603548105139	0.639831367990258	0.746764037605447	2.38901835926324	1.72607860972417	2.79719685207903	2.26928319114003	1.86852840976008	1.92593148284639	2.54489897627464	2.6287578249782	2.50271363330689
Anapc1	-0.157730017514614	0.146241082495909	0.303971100010523	0.142427169170676	0.175414930955837	0.0100205500688201	77.132	69.7303	77.8338	86.1718	82.2582	71.3394	94.8109	91.1275	84.91	-0.117669379112769	-0.0804382451457387	0.0372311339670304	0.440159857547168	0.62543711086206	0.85536673265308	305.956	288.916	325.56	250.67	312.492	310.701	240.3	304.529	317.828	-0.307236407263087	0.134239352316775	0.441475759579861	0.280421330314238	0.6565472968245	0.157276351767149	304.966	226.645	331.917	256.12	238.483	291.27	377.915	351.664	279.297	-0.000641845676054157	0.0869321013585918	0.087573947034646	0.996389614937538	0.564290859827364	0.496203607451467	240.853	223.372	219.766	207.834	239.52	229.465	259.233	250.26	244.186	-0.728841997851422	-0.720840972447649	0.00800102540377265	0.00611999160013033	0.00967563542242244	0.978196280473953	284.385736736001	326.033714899724	277.492464657923	157.2613476451	138.530035021467	156.737988253674	180.888213667362	151.588323400792	171.971149072247	0.0820666426311155	0.232789224126767	0.150722581495652	0.76893134987368	0.320781732521999	0.614214055639713	63.0823575004805	61.3846811673102	73.2440539475805	48.2534453716727	60.0197791879775	74.5132742975901	74.9159651252219	82.1687344369357	74.513908358742
Anapc10	0.13470427652149	0.21706949069634	0.08236521417485	0.501972197112293	0.232594549761809	0.696045788563628	10.8787	10.881	12.0391	14.108	18.6987	12.8783	14.2633	14.4025	14.0852	0.171178630392296	0.223989402944241	0.0528107725519444	0.382521606744395	0.27679122115234	0.84049832452709	2.14652	2.45792	1.95887	2.57794	2.64381	2.37994	2.89019	2.36464	2.32137	0.441291049888448	0.42572247346449	-0.015568576423958	0.443422713326615	0.441790369292737	0.984173359370964	1.20551	1.68637	1.2852	2.11415	2.48836	1.84716	1.88131	1.58387	2.50004	0.199640739313572	0.182058988400453	-0.0175817509131189	0.358526991558653	0.490753646948918	0.948494471977126	1.04785	1.07038	1.26507	1.45014	1.20118	1.16435	1.31491	1.3081	1.34886	0.519025595566204	0.259778406805818	-0.259247188760386	0.190346040351823	0.604628563669921	0.565158168169301	30.2009554667587	31.0699694046188	29.1839614250367	34.5834015138311	47.2132379997755	27.1407024555384	30.6189811274764	44.3740196780728	25.7755259471292	0.188759660359699	0.357859790464578	0.16910013010488	0.626144248220107	0.284284434557019	0.701398899493081	0.595816094738493	0.730712658114907	0.730576435130764	0.700703490512829	0.777644052224741	0.547689641117275	0.873388627959101	0.994081046531252	0.764623544439365
Anapc11	-0.42305819245732	-0.244069543244748	0.178988649212571	0.00590377703606405	0.0652736329380972	0.226224081380262	38.979	42.6222	38.4511	36.2573	40.408	31.2591	37.5388	35.4115	37.5337	-0.0738369913056055	0.109673445118323	0.183510436423929	0.84805579073477	0.784320352335377	0.675260849298529	30.3851	35.9274	31.4676	27.725	32.7247	35.2309	17.2298	46.6246	41.2153	-0.24881170525562	-0.254995799107608	-0.00618409385198844	0.830266066511524	0.820323185258891	0.995393996145628	43.8435	14.4834	56.2133	45.8832	18.4039	44.2985	45.463	45.9795	11.2218	-0.808864685407558	-0.147238648455894	0.661626036951663	0.0178441403960271	0.712298810225286	0.0499261184341699	63.5413	58.6211	59.5137	20.056	47.7573	35.4071	62.6574	48.5346	58.705	-1.08935783682558	-0.696813046362281	0.392544790463299	0.12130070162647	0.390810827147694	0.618912421382746	121.59253850321	80.1908093988708	88.1842402041988	65.8554232469506	16.6621156964026	34.0727543683722	78.1865594746293	20.7539648074039	70.2149866431465	-0.0956496474251191	-0.236340032383324	-0.140690384958205	0.926892857642264	0.786671841149579	0.906568030758111	4.6598905766226	2.23505416512405	10.857979010853	1.91088166041639	7.65592163603278	4.98131671999622	3.57304575224474	6.6898591436732	4.72903921824816
Anapc13	-0.854342254529569	-0.461220494197772	0.393121760331797	2.92329086253948e-05	0.00167072071664932	0.0233503473604296	231.748	231.933	207.958	137.308	160.652	151.879	193.378	167.054	170.904	-0.191516702324569	0.164414752967034	0.355931455291603	0.613284327852721	0.689725903002516	0.411203231759702	0.983716	1.04411	0.459186	0.575439	0.795712	0.889051	0.777552	0.932849	1.06796	-0.918874159385772	-0.666943901627703	0.251930257758069	0.0937604802122965	0.164997473265492	0.698240463006203	1.50223	1.9653	2.28831	1.61882	0.637518	1.29219	1.46902	1.37806	1.06893	-0.980093519433055	-0.419249474550626	0.560844044882429	0.00955700446547558	0.253091843801512	0.103245907007966	2.20659	1.87921	2.34674	1.22171	1.23453	0.69827	1.93117	1.18828	1.82772	-0.809720220413474	-0.414257849080685	0.395462371332789	0.184687147548481	0.581246614913721	0.571594063140335	18.217625901361	8.29729395208723	12.6258999941207	8.35934581908586	8.16219112308412	2.40857724655032	10.8746462921671	6.84973169679063	9.84787047656353	0.859216033294834	0.430088243840333	-0.429127789454501	0.00286378006874677	0.0558929569324391	0.108870223855687	8.50778466017364	7.26534687833797	7.71196334114812	10.0906500730958	13.102855819397	13.8791039437882	9.89509573442295	10.1634245827235	11.4146961313035
Anapc15	-0.00408941857327604	-0.0440648063532128	-0.0399753877799367	0.986947543917458	0.856743973537437	0.87456085979533	44.3888	34.5135	37.6633	51.0107	43.7024	40.0427	44.8124	32.4536	44.4006	0.494864796367638	0.336093649771875	-0.158771146595763	0.00392997163621937	0.0304584748282249	0.322002386546398	5.77592	6.55449	5.50483	8.86851	8.74888	8.23892	6.8725	7.46219	7.93798	-0.0867672491300878	0.108656548225125	0.195423797355212	0.832676120387458	0.777499807785457	0.63806833300775	3.38072	3.41417	4.00286	4.63511	2.79128	4.25688	4.38166	4.58404	3.52967	0.0961767987098638	0.114666204917829	0.0184894062079656	0.497562940273809	0.500651905096467	0.912535737938514	9.52967	9.21201	9.4204	9.37625	10.6881	9.67911	10.9955	11.0405	9.63952	-0.503669011293105	-0.447310197110557	0.0563588141825484	0.18528932342913	0.308828480641851	0.910726424154317	45.8614314951624	46.6007551695502	31.6433891599015	30.4204474701022	27.0598848923615	16.4352182189941	28.8206891980566	23.2339699529228	32.9746474842219	-0.223528192509603	-0.955285885123358	-0.731757692613755	0.672218639718816	0.0505360276125002	0.199307902798588	2.23200358977273	2.9893218628516	3.14251448138392	1.74977488534167	2.63121664696761	1.84026101314208	1.02483799068966	2.17072748757476	1.10651451639829
Anapc16	0.542779916659544	0.792112987485157	0.249333070825613	0.00224993396061655	1.63636802216802e-05	0.104359640888984	59.3128	57.6383	52.0525	97.7834	80.9559	108.889	106.03	106.121	106.977	0.822509495383157	0.78561314058629	-0.0368963547968676	0.00240561886527374	0.00358707799608198	0.896694746356501	8.87406	9.39158	8.50692	16.6151	16.1946	15.8981	10.5195	18.7212	16.6098	1.07314428694021	1.11544314412195	0.0422988571817408	0.117731844537795	0.0758082626188498	0.966390378479555	2.69658	1.44108	3.85311	7.47006	4.15491	7.40356	8.1718	7.28958	3.1321	0.381861489232248	0.402824250524405	0.0209627612921569	0.0936556222895774	0.126040991669619	0.939743422078698	9.34395	10.293	7.8647	9.23907	14.3447	11.9873	12.2059	11.0545	14.3693	NA	NA	NA	NA	NA	NA	NA	NA	NA	NA	NA	NA	NA	NA	NA	0.083528346263675	0.404746723360711	0.321218377097036	0.744132856976096	0.0678848823864023	0.217059261296669	1.69896436745114	1.44548389420773	1.89368547335449	1.32100504033719	1.76228285577197	1.54911972395692	2.08160201124446	2.30998173034303	2.23985465448791
Anapc1p1	NA	NA	NA	NA	NA	NA										NA	NA	NA	NA	NA	NA										NA	NA	NA	NA	NA	NA										NA	NA	NA	NA	NA	NA										NA	NA	NA	NA	NA	NA	NA	NA	NA	NA	NA	NA	NA	NA	NA	NA	NA	NA	NA	NA	NA	0.0741378882207676	0.189476274894455	0.0196304754413719	0.225541282952448	0.0241098173177895	0.0426650067643304	0.123139115298673	0	0.0371106492924142
Anapc2	-0.120054450619895	0.0194861258269709	0.139540576446866	0.309480099130432	0.888894033622905	0.243159403866804	54.7862	47.6139	48.9657	55.3397	56.5294	53.9051	56.5504	54.1188	56.1667	-0.562314472382696	-0.441317498919357	0.120996973463339	0.00376043226639762	0.0149617062778859	0.51850389630644	33.312	36.2835	35.581	24.3253	23.9919	24.9464	19.9672	30.2392	26.5019	-0.177134257618082	-0.132825746320374	0.0443085112977077	0.790641762551621	0.843074892461905	0.959502518782582	30.0711	15.5367	28.2795	31.4901	14.4096	28.4857	29	29.7252	13.437	-0.171468448742399	0.201771538002997	0.373239986745396	0.154273700599021	0.149953588482206	0.0118133637912887	46.1441	43.4408	46.2309	35.7383	41.2631	42.4842	54.4528	55.3515	52.2518	0.132084289240154	0.124762869177068	-0.00732142006308616	0.636406814453511	0.738140873754141	0.984400104849709	154.618643312715	143.490541114142	120.74944345377	164.356207248803	94.6856105033693	130.773808011893	164.77566241844	128.791684216381	133.783582697249	-0.154973509760689	0.0476871928842199	0.202660702644909	0.851742459922403	0.955551160471038	0.832437769765294	30.309321054735	7.47303040741683	28.1721592989687	6.96332056236789	23.0261467834021	21.3507329759645	20.8888717406658	25.5430985485704	20.7115883179119
Anapc4	-0.0435767991780372	-0.0229711654866749	0.0206056336913623	0.730013533402737	0.869497874910039	0.880669138116601	95.1851	82.0081	94.1742	107.65	95.3607	106.895	98.6077	101.207	91.0389	0.248194227119415	0.0498616293545575	-0.198332597764858	0.0621693528018113	0.728305837248858	0.190855397412356	47.3617	51.3147	52.8892	66.2509	60.9512	57.7282	46.7146	52.5771	55.7988	-0.151067671850399	0.0392986721608238	0.190366344011222	0.596904178285231	0.904496495479687	0.537813457033318	52.7883	47.3063	52.317	51.5457	52.2098	51.251	61.1931	55.0985	51.0731	0.102786889369762	-0.0636842027331718	-0.166471092102934	0.439579192973585	0.716058764435062	0.224183123833589	51.4006	50.7968	56.3757	51.1747	55.1836	62.3869	51.3198	51.2238	54.6852	-0.521775160254936	-0.19453697274522	0.327238187509716	0.0497480045167865	0.524484174805736	0.237124849277228	57.4036707447907	60.3181328662528	50.4153488096007	37.1202217698679	35.7467527639134	25.8473878329787	45.2505717804292	43.9260914345744	48.1430494490911	-0.32509242125046	-0.236618773598146	0.0884736476523142	0.200992586097829	0.323676278302473	0.791077256038492	29.2307441033275	26.6966781379527	27.5890637912837	14.8476001838854	20.1822118111051	23.1362369295597	23.801517403744	24.2108379516843	22.5848441573207
Anapc5	-0.429810476543672	-0.113589623635914	0.316220852907757	0.000743000106984079	0.317176602222919	0.00887425079265853	357.696	330.592	345.421	325.502	283.552	301.005	358.259	346.093	336.564	-0.112551681530717	0.282201129719871	0.394752811250587	0.376643813249445	0.0446835265776716	0.0223717266516296	63.9524	65.9061	67.948	65.7795	60.315	61.9531	78.3927	81.7136	77.0921	-0.732112158934344	-0.382371011132306	0.349741147802038	0.0820081959342488	0.30444470935259	0.422163420248842	46.7774	54.8352	45.1956	33.4616	34.5646	32.8148	37.4006	39.4148	43.6603	-0.264286054231515	0.0745493457696126	0.338835400001127	0.0636586435672337	0.676200011173333	0.0315364404921485	82.4242	77.5194	78.6123	68.0528	61.2018	66.8107	86.7447	88.5316	85.3177	-0.313095523072785	-0.253198761136302	0.0598967619364828	0.231746994634719	0.422291443627769	0.857084358474564	486.500353679294	575.19934601618	389.54873507409	334.5833329848	363.379059698265	283.744110418859	396.777124672014	360.182901587318	380.643070698396	0.0583994082519274	0.0539805322055705	-0.00441887604635687	0.854809086765201	0.857525436670955	0.992281373593634	38.1098239001558	28.4680616909067	40.5130970729269	23.1874383849128	36.6653561506678	37.2466904093698	36.7831971727664	34.7427900094697	38.699895152548
Anapc7	0.166179129945409	0.147825319837996	-0.0183538101074126	0.235156037789825	0.284672550528417	0.911856164679088	31.1118	35.0545	35.5561	43.44	44.8473	47.7363	41.795	39.6128	41.2726	0.0713137604995667	0.0343487789528154	-0.0369649815467512	0.564158289769641	0.806871794886778	0.818127524281368	38.2279	39.8058	38.0121	40.4233	44.7877	40.1964	33.718	42.3837	41.5042	0.072935228794831	-0.0910508283814941	-0.163986057176325	0.826091294719286	0.770788726903971	0.627589110910108	25.1926	24.7222	28.8636	33.7334	27.7161	32.9267	26.9425	24.9095	26.756	0.142273150332212	-0.066197378376414	-0.208470528708626	0.342692404114476	0.743093217161474	0.182875576233468	41.9193	43.8533	44.4301	41.0089	55.2747	45.9718	42.9076	41.0257	44.9241	0.157453236270143	-0.258610153637686	-0.41606338990783	0.514890089597623	0.362711969174149	0.128900782641265	23.9945556652767	22.099494952919	23.4002328984222	23.5438382876041	19.195368830372	22.826211890708	18.9426828409595	14.1220202745047	21.4592194933236	-0.374315633289221	-0.489168387715488	-0.114852754426267	0.167900624384257	0.0641060675070191	0.742701810909552	4.0400778535484	4.3129137533272	5.48493572497854	2.90853751042828	3.24380470673147	3.12646352579631	3.24576995371809	3.65933960342117	2.93926035727133
Andpro	NA	NA	NA	NA	NA	NA										NA	NA	NA	NA	NA	NA										NA	NA	NA	NA	NA	NA										NA	NA	NA	NA	NA	NA										NA	NA	NA	NA	NA	NA	0	0	0	0	0	0	0	0	0	NA	NA	NA	NA	NA	NA	NA	NA	NA	NA	NA	NA	NA	NA	NA
Ang	-0.92290738469832	-0.0483428351587206	0.874564549539599	0.0010480147927947	0.841284238853218	0.0021144062892061	24.3137	28.1793	26.404	17.6991	19.1091	12.9799	26.0494	31.8498	25.9164	-0.546128810259989	0.789548983977673	1.33567779423766	0.0815575187856483	0.0196481748046425	0.00378244587061323	0.625369	0.495544	0.438893	0.381938	0.341424	0.408907	0.929512	0.760822	1.04862	-2.10440752811791	-1.5375504981416	0.566857029976311	0.220059068551622	0.327063242736088	0.821136528975473	0.232621	1.43694	0.283323	0.106651	0.315146	0.124867	0.167786	0.535963	0.0712983	-1.61767296498978	-0.231763464959691	1.38590950003008	0.00933854745742004	0.682101736338166	0.0268179537820504	0.350267	0.162287	0.299401	0.1001	0.0848001	0.0690355	0.24467	0.262651	0.219727	-0.638149540187573	0.130446058441473	0.768595598629046	0.168110753012815	0.829361212940379	0.137260764975675	2.30377451451645	1.476299261981	1.86652203996086	0.999729011271836	1.02094574290813	1.06730769518036	2.26669574164758	1.55474926645173	1.97515583439796	0.351653080152467	-1.09323312108475	-1.44488620123722	0.651851393900774	0.16321178884401	0.133041095016272	14.3282060113522	4.41953411191317	12.2973711225657	6.61351481983135	15.4247722679984	12.5105989834949	8.61665959302463	4.01391548620392	1.97852775941842
Ang2	NA	NA	NA	NA	NA	NA	0	0	0	0	3.93812	0	0	0	0	NA	NA	NA	NA	NA	NA	0	0	0	0	0	0	0	0	0	NA	NA	NA	NA	NA	NA	0	0	0	0	0	0	0.00949539	0	0	NA	NA	NA	NA	NA	NA	0	0	0.0158848	0	0	0	0.00512832	0	0	NA	NA	NA	NA	NA	NA	0	0	0	0	0	0	0	0	0	NA	NA	NA	NA	NA	NA	NA	NA	NA	NA	NA	NA	NA	NA	NA
Ang3	NA	NA	NA	NA	NA	NA	0	0	0	0	0	0	0	0	0	NA	NA	NA	NA	NA	NA	0	0	0	0	0	0	0	0	0	NA	NA	NA	NA	NA	NA	0	0	0	0	0	0	0	0	0	NA	NA	NA	NA	NA	NA	0	0	0	0	0	0	0	0	0	NA	NA	NA	NA	NA	NA	NA	NA	NA	NA	NA	NA	NA	NA	NA	NA	NA	NA	NA	NA	NA	NA	NA	NA	NA	NA	NA	NA	NA	NA
Ang4	NA	NA	NA	NA	NA	NA	0	0	0	0	0.9307	0	0.396585	0	0	NA	NA	NA	NA	NA	NA	0	0.0102495	0	0.00805166	0	0.00933855	0	0	0.0247208	NA	NA	NA	NA	NA	NA	0	0	0	0	0	0.0091254	0	0	0	NA	NA	NA	NA	NA	NA	0	0	0	0	0.00619728	0	0	0	0	NA	NA	NA	NA	NA	NA	NA	NA	NA	NA	NA	NA	NA	NA	NA	NA	NA	NA	NA	NA	NA	NA	NA	NA	NA	NA	NA	NA	NA	NA
Ang5	NA	NA	NA	NA	NA	NA	0	0	0	0	0	0	0	0	0	NA	NA	NA	NA	NA	NA	0	0	0	0	0	0	0	0	0	NA	NA	NA	NA	NA	NA	0	0	0	0	0	0	0	0	0	NA	NA	NA	NA	NA	NA	0	0	0	0	0	0	0	0	0	NA	NA	NA	NA	NA	NA	NA	NA	NA	NA	NA	NA	NA	NA	NA	NA	NA	NA	NA	NA	NA	NA	NA	NA	NA	NA	NA	NA	NA	NA
Ang6	NA	NA	NA	NA	NA	NA	0	0	0	0	0	0	0	0.353992	0	NA	NA	NA	NA	NA	NA	0	0	0	0	0	0	0	0	0	NA	NA	NA	NA	NA	NA	0	0.0345137	0	0	0	0	0	0	0	NA	NA	NA	NA	NA	NA	0	0	0	0	0	0	0	0	0	NA	NA	NA	NA	NA	NA	NA	NA	NA	NA	NA	NA	NA	NA	NA	NA	NA	NA	NA	NA	NA	NA	NA	NA	NA	NA	NA	NA	NA	NA
Angel1	-0.172985001073407	0.118191456524951	0.291176457598358	0.256477597594009	0.423957676789692	0.0624813688475357	18.4573	16.4462	18.8391	17.1743	21.3932	19.3596	23.2672	19.0383	20.8977	-0.437441127731686	-0.421900127528698	0.015541000202988	0.0294055080914128	0.0431205537240662	0.953577122324265	10.6151	12.0973	11.0908	7.67131	9.08612	8.89741	6.46465	9.89763	8.40174	0.542574537973379	0.984637500888262	0.442062962914883	0.260997794500018	0.0386984156332113	0.400259312855369	4.68112	3.07998	5.55228	7.9034	5.18777	8.95386	11.4299	10.9373	5.97	-0.0253612604122423	0.361837200564507	0.38719846097675	0.893949208078079	0.0768897356513646	0.0427665029484396	19.3289	17.5682	17.2687	16.0983	19.106	17.3908	25.1162	26.5548	20.8005	-1.58163778071714	0.191978441267795	1.77361622198493	0.00179009202223813	0.654194868866313	0.00203735596462958	10.9065233447663	11.0346744254997	11.3939491857965	3.28099323790377	2.18353330221557	3.92637036809611	13.8153401170907	8.39184004308305	13.5828062351457	-0.160334273218809	0.00241967593271022	0.162753949151519	0.78994268305939	0.997174364550675	0.817752876005151	19.7581846025055	8.73477243357471	20.8365046803614	6.24875763346898	15.2396092774001	16.9872171770169	14.8835778614355	15.8859487040028	18.044095347695
Angel2	0.177673855095541	0.167430231518244	-0.0102436235772968	0.151945491055292	0.16940942505856	0.946000362104276	50.9783	40.325	49.6076	67.5004	62.4496	57.9242	61.7258	55.8732	54.2764	0.479391049959683	0.378174859586755	-0.101216190372928	0.00275900804240488	0.0110827774206787	0.497993419771057	96.7704	95.7189	96.6023	148.429	136.644	129.193	112.247	130.532	128.791	0.4418111952564	0.61180850953008	0.16999731427368	0.10736545466428	0.0222683442582822	0.584708306359165	34.0206	27.314	36.0258	49.0556	49.2402	50.4546	57.9916	55.9242	44.8394	0.404396976203153	0.187531433974454	-0.216865542228699	0.0102203887971026	0.231531190547969	0.126658188549668	49.054	45.6327	49.9534	58.8364	62.5644	68.1953	55.897	62.1454	53.0282	-0.18008930187965	0.0798615473683172	0.259950849247967	0.469720207819422	0.821635592146604	0.348554486531959	70.2371359256797	68.0341875999448	74.6240452762768	53.5344165442008	43.3528862807272	62.1307537160395	74.1023476831399	56.6687506002721	80.4807805832951	-0.377929658976989	-0.222857655861264	0.155072003115725	0.136234704803927	0.349402274810232	0.612261289526163	6.79241413615069	5.68302950859941	6.25425508553522	3.31649018843101	4.28040571298749	4.94845011717347	5.03559621909605	5.28650078696131	5.63674944287578
Angpt1	-1.46185968847673	-0.419185608666086	1.04267407981064	0.0984756746910853	0.571951828494346	0.283489457787568	1.1846	0.835382	1.2683	0.438759	1.34882	0	1.11758	0.52705	0.951249	0.57553951533669	-0.222860548424784	-0.798400063761474	0.134420426559165	0.648573439486574	0.0910927958058237	1.93777	1.55143	1.5219	2.83181	2.89063	1.74615	1.18642	1.14864	2.09106	NA	NA	NA	NA	NA	NA	0	0	0	0	0.184561	0.040626	0	0	0	-0.812472251374308	-1.02613871174755	-0.213666460373238	0.0482339500896961	0.0361877599744855	0.628305649029156	26.0258	20.5483	42.6936	18.0346	11.6154	21.293	12.6925	18.8	14.2329	NA	NA	NA	NA	NA	NA	0.044913352954062	0.0268625160323984	0.266851751083469	0	0.061923243011216	0	0.022095240928007	0.113159921357346	0	NA	NA	NA	NA	NA	NA	0.0737426969189512	0	0.0390516707607675	0.35894245969234	0.0479626003358158	0.0848751627102777	0	0	0
Angpt2	0.619585576776631	-0.799610036041503	-1.41919561281813	0.630563660776685	0.610734121161544	0.312659979888168	0.309047	0.426435	0.442072	0	2.72543	0.664099	0.232269	0.425983	0.111605	NA	NA	NA	NA	NA	NA	0	0	0	0.174422	0.0447946	0	0.0848971	0	0	NA	NA	NA	NA	NA	NA	0.0627736	0.0761681	0.0961157	0.243524	0.149676	0.0494205	0.448248	0	0.060469	NA	NA	NA	NA	NA	NA	0	0	0	0.198092	0	0.0819698	0	0	0	NA	NA	NA	NA	NA	NA	0.0605298506062685	0.072405375034576	0	0	0	0	0	0	0	-0.479988181293196	-1.84654680268953	-1.36655862139633	0.615120122235222	0.0508650304056089	0.228115633477324	5.497005274965	11.2683485634872	3.30523255126025	6.61948728956631	2.53248882435404	3.22933131497498	2.33011214160158	0.790821097447462	2.35032064136211
Angpt4	NA	NA	NA	NA	NA	NA	0	0.0826857	0.0894445	0.257855	3.94584	0	0.855703	0.165196	0	NA	NA	NA	NA	NA	NA	0	0	0	0	0	0	0	0	0	NA	NA	NA	NA	NA	NA	0	0	0	0	0	0	0	0	0	NA	NA	NA	NA	NA	NA	0	0	0	0	0	0	0	0	0	-1.80414887029684	-3.94446524434777	-2.14031637405093	0.00276389921785589	0.000166077247593367	0.0043127371798566	84.7851820390305	63.7648974319059	34.9879034545576	18.3710765313233	14.4900388646245	11.4450635310062	4.47428628792142	3.37358015546587	3.26397222234587	-0.423767016670361	0.0443128659692297	0.468079882639591	0.633848193437969	0.961440881787871	0.642616837088731	0.166147794268774	0.0509554278852402	0.22524499414973	0.0808724123730339	0.0561929235679225	0.198879272499832	0.176616133087873	0.145778252669589	0.172988111171288
Angptl1	-0.939115318168506	-2.25901129895234	-1.31989598078383	0.0598768712421514	0.000266469937823514	0.0702836291692412	4.07627	3.83973	3.27915	2.19677	2.75543	2.21489	1.16364	0.615244	0.725358	NA	NA	NA	NA	NA	NA	0.0660842	0.0311228	0.0576684	0.024449	0.0502316	0.0567134	0	0.0728786	0	NA	NA	NA	NA	NA	NA	0	0	0	0	0	0	0	0	0	NA	NA	NA	NA	NA	NA	0.0145741	0	0	0	0	0	0	0	0	-0.666480524811803	-3.8400406808009	-3.1735601559891	0.502202183590626	0.0280474841225557	0.0949450547162928	2.25452380180672	2.99649474614924	0.451017044084737	0.936546426594128	1.72687353749588	0.499927078601995	0.328627808732048	0	0	NA	NA	NA	NA	NA	NA	0	0	0.0099001262631351	0	0	0	0	0	0
Angptl2	NA	NA	NA	NA	NA	NA	0	0.0183666	0.0397358	0.0229104	2.81723	0	0.120046	0	0	NA	NA	NA	NA	NA	NA	0	0	0	0	0	0	0	0	0	-1.83323150889353	-2.66556787414804	-0.832336365254508	0.00960768504752481	0.000912717744760233	0.135551163216344	2.80511	1.81292	1.71017	0.875118	0.602485	0.530481	0.377715	0.388119	0.296317	NA	NA	NA	NA	NA	NA	0.00606548	0	0	0	0	0	0	0	0.00461207	-2.44470675028107	-2.35962990127288	0.0850768490081902	0.000589825982517001	0.000851070926824712	0.868401380939447	858.065401800824	714.612395687551	788.152693314856	99.892862399695	152.463629940679	111.470900521695	101.824482627355	114.735955307368	214.454728186453	NA	NA	NA	NA	NA	NA	0	0	0	0.584527824985094	0	0	0	0	0
Angptl3	NA	NA	NA	NA	NA	NA	0	0	0	0	0.537686	2.48242	0.214796	0	0	NA	NA	NA	NA	NA	NA	0	0	0	0	0	0	0.0238902	0.0091442	0	NA	NA	NA	NA	NA	NA	0	0	0	0.0137056	0	0.041721	0	0	0	NA	NA	NA	NA	NA	NA	0	0	0	0	0	0	0.0302778	0	0.0111237	NA	NA	NA	NA	NA	NA	0	0	0	0	0	0	0	0	0	NA	NA	NA	NA	NA	NA	0	0	0	0	0	0	0	0	0
Angptl4	NA	NA	NA	NA	NA	NA	0	0	0	0.0414627	1.81282	0	0	0.265633	0.0695945	NA	NA	NA	NA	NA	NA	0	0	0	0	0	0	0	0	0.0442034	NA	NA	NA	NA	NA	NA	0.041452	0.0251485	0.0634692	0	0	0.0326344	0.0164443	0	0	0.70988901522244	0.0991068639188105	-0.61078215130363	0.14180636418912	0.900513248318318	0.208778067300055	0.257466	0.300435	0.238417	0.457828	0.410012	0.433024	0.444065	0.24516	0.208824	-0.749862498832414	-1.69267957074089	-0.942817071908471	0.0538634414720792	0.00239624213972015	0.0423337725247285	49.1171315500595	36.7539098615915	58.7106899040114	26.2479459032302	15.4873289889105	31.2090700090731	13.9236957258522	13.1798026051497	14.804903876573	NA	NA	NA	NA	NA	NA	0.0357286413791199	0	0.0378413917082644	0	0.0232380780552662	0	0.0593433856268915	0.116104993402593	0.107306515877549
Angptl5	NA	NA	NA	NA	NA	NA										NA	NA	NA	NA	NA	NA										NA	NA	NA	NA	NA	NA										NA	NA	NA	NA	NA	NA										NA	NA	NA	NA	NA	NA	NA	NA	NA	NA	NA	NA	NA	NA	NA	NA	NA	NA	NA	NA	NA	0.0189456723390786	0	0.00501649783259379	0	0	0.02180577995679	0	0	0
Angptl6	1.21471325477917	2.45177056962278	1.23705731484362	2.43821956550289e-06	7.4402968538647e-12	1.50199844223424e-07	14.6899	12.2546	15.6188	36.8788	39.4278	41.4505	88.4242	84.7887	79.9372	1.60109989043191	2.03851399822672	0.437414107794811	0.00280210471725952	0.000890991819424381	0.333849401197961	1.44599	2.28009	1.69493	6.97444	5.35924	4.58692	3.87304	9.96369	8.24903	0.928361067645823	2.70779174714971	1.77943067950388	0.322534427930316	0.0100170313529156	0.0792210798737749	0.570471	0.276878	0.751189	1.38982	0.571291	1.53599	4.47187	5.70438	1.32985	0.6638818776234	1.93073099379162	1.26684911616822	0.263270486031571	0.0115093904607569	0.0387560521027984	0.982675	2.6559	0.757185	1.24214	3.5381	1.99639	5.68107	6.3565	5.46035	NA	NA	NA	NA	NA	NA	0.0990451983998887	0.0846265421545729	0.0611402580048046	0.0661244990932608	0.0195080383710752	0.0141188633972719	0.0556863351312063	0.0178247131493671	0.123515687529913	NA	NA	NA	NA	NA	NA	0.100706020792395	0	0.0380932478926788	0.0175066569879063	0.00935709632175442	0	0.0238953399695636	0.128565512661274	0
Angptl7	0.289517446300652	-1.13212993089027	-1.42164737719092	0.782725937537016	0.32409318469219	0.219986444493273	0.627722	0.981642	0.730044	0.306124	1.98673	1.93104	0.534678	0.531159	0.128456	NA	NA	NA	NA	NA	NA	0	0	0	0	0	0	0.0249529	0	0	NA	NA	NA	NA	NA	NA	0	0	0	0	0	0	0	0	0	NA	NA	NA	NA	NA	NA	0	0	0	0	0	0	0.0316247	0	0	NA	NA	NA	NA	NA	NA	NA	NA	NA	NA	NA	NA	NA	NA	NA	NA	NA	NA	NA	NA	NA	0	0	0	0	0.00403126515367341	0	0	0	0
Angptl8	NA	NA	NA	NA	NA	NA										NA	NA	NA	NA	NA	NA										NA	NA	NA	NA	NA	NA										NA	NA	NA	NA	NA	NA										NA	NA	NA	NA	NA	NA	0.0265987354483677	0	0.00957792925125115	0.00828698857031197	0	0.00884716415272724	0.0174470895463426	0.0223386484833046	0.0309589669441875	NA	NA	NA	NA	NA	NA	0	0	0	0	0	0	0	0	0
Anhx	NA	NA	NA	NA	NA	NA										NA	NA	NA	NA	NA	NA										NA	NA	NA	NA	NA	NA										NA	NA	NA	NA	NA	NA										NA	NA	NA	NA	NA	NA	NA	NA	NA	NA	NA	NA	NA	NA	NA	NA	NA	NA	NA	NA	NA	0	0	0	0	0	0	0	0	0
Ank	-0.548749793123103	-0.842668299508877	-0.293918506385774	6.81734375667864e-05	1.67464109789202e-07	0.0145137425435906	203.744	212.417	200.147	161.96	174.291	168.601	126.894	122.712	125.316	-0.585872609022585	-0.230745938302332	0.355126670720253	0.00202149262807764	0.12135836688115	0.0495838809381831	356.429	353.671	431.246	265.936	253.025	262.6	278.342	343.431	340.706	-0.53510582354242	-0.324845261826204	0.210260561716217	0.12827673248347	0.31714145156426	0.606682280688113	328.343	260.516	318.998	211.601	255.845	233.264	275.802	300.813	200.321	-0.664331227123936	-0.176659712996058	0.487671514127878	0.00101077335129743	0.269387386692674	0.00657015004119691	263.114	224.613	240.194	133.973	150.899	170.552	224.092	221.614	222.15	NA	NA	NA	NA	NA	NA	NA	NA	NA	NA	NA	NA	NA	NA	NA	NA	NA	NA	NA	NA	NA	NA	NA	NA	NA	NA	NA	NA	NA	NA
Ank1	1.19396149983507	1.1707926828905	-0.0231688169445761	0.00122590426337709	0.000436587926850224	0.946108848670709	1.72955	1.66238	1.91208	3.07985	7.45963	5.53303	4.48527	5.00754	3.61276	NA	NA	NA	NA	NA	NA	0.0899479	0.0242066	0.0747554	0.0855716	0.153834	0.121304	0.166603	0.0637688	0.029192	0.0836381761613096	-0.0137417698533696	-0.0973799460146792	0.789141627758974	0.967868633324393	0.788565286104742	14.454	12.7716	15.1838	17.3209	14.2946	19.569	14.8562	14.8851	14.8463	-0.70821322179482	-0.210018527518479	0.498194694276341	0.266027058577878	0.796208698630466	0.469215286169835	0.215373	0.163394	0.169562	0.11878	0.0585454	0.214477	0.211148	0.145714	0.137907	NA	NA	NA	NA	NA	NA	0.143481178647195	0.0429077903146076	0	0.0838169701111551	0.0989106725342179	0.0178965492003739	0.0176464848554436	0.0451878946462275	0.015656391854632	-1.17626235621063	-1.30791354474982	-0.13165118853919	0.00235711612132008	0.00090521696286883	0.733466244879185	10.7203916103757	7.56388451273334	8.14495076486815	3.1217246481681	2.94670531801177	4.06326484972306	4.07524900792931	3.28870652969685	3.21620155516213
Ank2	0.0834704556992917	0.23492741424289	0.151456958543598	0.461710082834201	0.0291603778694533	0.173958931979566	51.9066	51.1602	54.4173	67.5704	70.0804	61.7787	73.2252	69.7599	59.4279	0.21170619065169	0.500085696614469	0.288379505962779	0.311946013786016	0.0336840191430048	0.244757076427348	40.3873	37.5892	42.8995	46.0323	47.1698	50.847	67.6369	47.4557	52.4001	-0.344692469881525	0.213574152350212	0.558266622231738	0.649376515408637	0.785881658328102	0.482886842050842	44.8541	61.8913	37.6867	32.1133	57.5735	38.8524	50.7727	48.6256	79.1031	0.590573092252249	0.410665879077007	-0.179907213175242	0.0172273555202989	0.116551608395519	0.438746130065789	31.3933	31.8116	31.4836	59.2548	38.1927	42.4889	42.7322	45.0165	42.8454	NA	NA	NA	NA	NA	NA	NA	NA	NA	NA	NA	NA	NA	NA	NA	-0.391598405994879	-1.22756501605288	-0.835966610057998	0.26196457109131	0.00326643249434128	0.05342351371764	378.228059965402	493.563683044152	308.651925798322	291.01546691162	229.167922868728	263.273826447849	171.377060081417	160.652825145563	176.025742004716
Ank3	-0.426744058402624	-0.752967111975774	-0.32622305357315	0.00229945622140526	3.49084848801401e-06	0.0190706924832834	30.0605	28.8834	31.0522	27.4409	26.1923	25.7713	21.4426	21.0921	15.9025	-0.0876705203305192	-0.722275737681545	-0.634605217351026	0.629344294591582	0.00229911240430387	0.0116107362159666	58.0504	57.3377	64.564	53.6473	59.2687	61.366	39.992	30.9272	36.2899	-0.522868354200619	-1.52702614642509	-1.00415779222447	0.314275877071278	0.00959363677634936	0.0868879387198686	68.6548	71.421	46.7317	49.6507	55.9792	41.9572	22.1133	19.5119	27.4402	0.0152824165044323	-0.114494411962693	-0.129776828467125	0.946212265066233	0.649309856822084	0.536852726997513	35.3678	29.4466	36.5234	36.911	27.3585	36.7444	29.4911	33.3908	34.1231	NA	NA	NA	NA	NA	NA	0	0	0	0.13388214017755	0.0987447150299659	0.0714660857330367	0.281870026550039	0	0.0625204909631276	-0.0136202806618274	-0.919990591189255	-0.906370310527428	0.982519148727482	0.0426638294922032	0.0934522543681648	36.9516891871715	58.3843716889581	36.052091376122	47.2913775035309	31.9066150039243	33.6259759759727	23.2800978478209	20.1118291729797	26.4237588922328
Ankar	NA	NA	NA	NA	NA	NA	0.113218	0	0	0.103525	1.17872	0.19047	0	0	0	NA	NA	NA	NA	NA	NA	0	0.0654915	0.0115573	0.0293988	0.00755015	0	0.0286188	0.0164312	0	NA	NA	NA	NA	NA	NA	0	0	0	0	0	0	0.0167894	0.0121888	0	NA	NA	NA	NA	NA	NA	0	0	0	0	0	0.013816	0.00906771	0	0	NA	NA	NA	NA	NA	NA	NA	NA	NA	NA	NA	NA	NA	NA	NA	-0.163426858485057	-0.322646004646028	-0.159219146160971	0.783506607030931	0.522420491451872	0.821927854877273	0.746155696579919	0.996435290538248	0.683483935600698	0.809818141203841	0.467814805180224	0.603479728331852	0.664322961820493	0.447810979413228	0.814292037039555
Ankdd1a	NA	NA	NA	NA	NA	NA										NA	NA	NA	NA	NA	NA										NA	NA	NA	NA	NA	NA										NA	NA	NA	NA	NA	NA										NA	NA	NA	NA	NA	NA	NA	NA	NA	NA	NA	NA	NA	NA	NA	-0.437256092493902	0.553927784954002	0.991183877447904	0.275176743617973	0.121500416810474	0.0433014603609261	53.6323153548365	49.9599508303228	55.7420152641737	35.9865826164737	34.882712647134	31.1528749391376	65.7696722559368	66.3750372428793	101.865505294695
Ankdd1b	NA	NA	NA	NA	NA	NA	0.0195228	0	0.144487	0.023802	3.38215	0	0.145504	0.279563	0	NA	NA	NA	NA	NA	NA	0	0	0	0	0	0	0	0	0	NA	NA	NA	NA	NA	NA	0.0525125	0	0	0	0	0	0.0833282	0	0	NA	NA	NA	NA	NA	NA	0	0	0.0929332	0.165711	0.0280764	0	0	0	0	NA	NA	NA	NA	NA	NA	NA	NA	NA	NA	NA	NA	NA	NA	NA	-1.03962445762591	-0.801023635246048	0.238600822379862	0.115513308888685	0.160695334678322	0.805165182856369	7.07427099306573	6.52885721078082	5.20319135988634	2.86950023174501	2.8118074446872	1.80938415050547	3.59027483042693	3.1928873185713	3.5411150239591
Ankef1	0.122267905002027	-0.262395687779843	-0.38466359278187	0.810053138399873	0.596913682724268	0.439341143489096	3.16104	2.04422	3.14107	2.63688	4.83009	4.24976	3.31501	2.04205	2.11571	NA	NA	NA	NA	NA	NA	2.92973	3.44944	1.27832	1.89684	2.64448	1.25715	0	1.21161	1.66394	1.27942389247655	1.77752751355305	0.498103621076494	0.266467198379077	0.0907257722324444	0.65792923334998	1.17028	2.83998	0.597291	5.75064	2.79039	3.07113	4.64257	4.9433	6.01234	0.768849430869883	0.390765150617865	-0.378084280252018	0.0482339500896961	0.399452205861642	0.295955506455745	10.3379	9.97872	9.66505	19.3882	14.5997	17.319	12.0354	18.4571	11.7911	NA	NA	NA	NA	NA	NA	0	0	0	0	0	0	0	0	0	0.271139901599253	0.366742176611837	0.095602275012584	0.394692249627812	0.211239376184328	0.818451070776448	13.9399070141896	14.0720283301222	12.0334385608522	16.5034136758217	12.0764903031241	13.0441675514321	17.0513544103728	15.5909158590291	18.8911040710172
Ankfn1	NA	NA	NA	NA	NA	NA	0	0	0	0.0707338	3.28589	0.89238	0.247088	0	0	NA	NA	NA	NA	NA	NA	0	0	0	0	0	0	0.0737376	0	0	NA	NA	NA	NA	NA	NA	0	0	0	0	0.130002	0	0.0432586	0	0	NA	NA	NA	NA	NA	NA	0	0	0	0.0860265	0.0583018	0	0	0	0	NA	NA	NA	NA	NA	NA	NA	NA	NA	NA	NA	NA	NA	NA	NA	0.365675159272479	4.00936406242428	3.6436889031518	0.810066806450211	0.000225460521731848	0.00266344272599892	0.0308994606234738	0.0112815165588084	0.00701285268160815	0.0161146152133734	0.0143551113959781	0.0203223746323524	0.183294184067744	0.179307009594304	0.366791521449299
Ankfy1	0.0294444310963568	0.0531297682245219	0.023685337128165	0.8224981207843	0.693069397740175	0.86414228389827	58.8054	57.1055	57.1912	77.1652	65.054	66.8155	66.3592	67.9642	61.6776	-0.0602863285335965	-0.0338747952939627	0.0264115332396338	0.699314977102394	0.847437736975218	0.898608601227308	75.1476	67.747	74.4407	59.2626	79.3136	76.1831	66.8437	70.9396	71.9239	-0.0341960449283888	-0.148585941319234	-0.114389896390846	0.92362589661944	0.58246146981796	0.738950242124941	70.6459	62.7636	68.2106	74.1832	67.0159	82.6441	68.122	61.0273	64.3321	0.127911790928692	-0.0710459837817583	-0.198957774710451	0.271065729916378	0.631888155231184	0.10829406373604	190.023	186.802	190.988	187.727	216.201	210.375	185.312	189.785	185.587	-0.0558642258502604	-0.322254683755346	-0.266390457905085	0.796928992987298	0.169851974368674	0.239491985446329	82.522408131058	80.9437919339742	77.7702714030106	62.6270900163872	63.3246200275505	69.6926680500319	60.2497181750709	59.4643994794461	60.5985647594465	-0.0279359215197059	-0.169390054433044	-0.141454132913339	0.920148236336545	0.422970987957899	0.5925249975228	28.8895220969708	24.8123398805333	27.4945895298578	18.0582673337829	25.4781460329283	25.8800993539064	23.8130038604459	24.0453785861973	23.9801087042865
Ankh	NA	NA	NA	NA	NA	NA										NA	NA	NA	NA	NA	NA										NA	NA	NA	NA	NA	NA										NA	NA	NA	NA	NA	NA										1.99629157012142	2.21060260978961	0.214311039668187	0.00102212958708323	0.000839712466212626	0.616643375726948	16.4644652497656	20.3219876488044	20.0521249993583	48.9135721495874	52.5967392267957	89.8607211209816	75.4775450237033	100.909991292383	68.253727162431	-0.183083260954108	-0.253460619311595	-0.0703773583574863	0.462551231500656	0.263328203125875	0.828602134925808	19.8475291062483	16.0820256329535	18.6409490951835	10.9245131941811	13.716696782154	17.2213272601119	15.8934738047353	14.9135355137207	14.6951698410293
Ankhd1	0.253648845562451	0.254029167997139	0.000380322434687969	0.0497698769951982	0.0443136754945096	0.997616157964358	69.1291	56.4611	57.9589	94.3277	80.8644	83.7503	88.0022	80.2683	70.3865	0.286740329264917	0.506420497142021	0.219680167877104	0.311946013786016	0.0940911457600462	0.526386034551218	15.2617	14.3905	17.1196	18.2173	20.1319	20.3696	29.3448	17.2558	18.1774	0.501542364959747	0.472703102829201	-0.0288392621305463	0.614523001881107	0.62239267190903	0.983017105403024	12.7642	23.4475	11.0247	18.3467	37.218	20.3485	17.892	16.2599	35.7645	0.676220008294238	0.170494016985867	-0.505725991308372	0.0109468140314679	0.545507661553113	0.04582182700941	12.0409	11.2141	10.8828	22.7057	15.0743	15.7464	12.3565	14.4725	13.0444	0.806346532692139	0.227812983981969	-0.578533548710169	0.0377297607016986	0.613702398873879	0.14884328624986	29.1181613930493	33.3874924930823	28.5838371249054	34.9310176174649	57.5064170052833	40.7649486473021	26.7739570777889	41.1761915608083	31.1587085976824	0.855125786022112	0.763978663418431	-0.0911471226036816	0.163651212686362	0.184855272889679	0.917353820556037	0.786583003735955	0.23487949949988	0.51818011398371	0.368396434597875	1.01264624502686	1.03910548948137	0.956284222125438	0.724669384379138	0.90112313544438
Ankhd1-Eif4ebp3	NA	NA	NA	NA	NA	NA										NA	NA	NA	NA	NA	NA										NA	NA	NA	NA	NA	NA										NA	NA	NA	NA	NA	NA										NA	NA	NA	NA	NA	NA	NA	NA	NA	NA	NA	NA	NA	NA	NA	0.198135021491551	0.0247140641086667	-0.173420957382884	0.80332368691067	0.976590228085339	0.854470374172113	2.77093107146789	1.8360082364031	1.52174047605459	0.561979273872911	2.46971811165404	2.77582078875765	2.47164320670341	1.41737668503937	2.15759332814917
Ankib1	-0.058265095086491	0.10066262967592	0.158927724762411	0.629674049947861	0.391114606834511	0.16677782548798	55.9376	50.1484	54.6008	63.1252	56.1208	63.0322	63.8664	61.0784	62.4595	-0.121170645180579	0.160371642850793	0.281542288031372	0.339859802962385	0.225077285910898	0.0747994102702194	91.0522	81.5303	94.1957	78.4728	87.6194	86.3978	98.1159	98.18	97.7823	-0.0776892959994231	0.224251331444277	0.3019406274437	0.89553845314462	0.639870968984435	0.577461783830427	53.4331	60.1305	61.9154	52.5218	72.1425	62.5563	67.5905	62.5652	86.6408	0.0823032759730545	0.137037029012669	0.054733753039615	0.619674627845513	0.477143894388346	0.762163188181682	92.6621	83.3613	105.54	92.8719	93.8349	108.291	97.076	106.749	116.864	0.0634559832122619	0.139231934739185	0.0757759515269235	0.804941106625768	0.655830213262709	0.795607520670304	41.9717614498596	47.4825179584444	47.8338689035573	35.0161827339372	43.1885693920856	42.4648266688285	45.2320927985856	49.8119010224038	46.1345517334101	0.396864701984816	0.371025013204515	-0.0258396887803007	0.162854827945728	0.166444973058708	0.953765130921116	33.7789077965407	35.6156325078463	28.3053609977817	41.0164874624071	34.2691334364288	35.9999659224488	44.1330089189498	37.9907583888104	44.384696284936
Ankk1	7.49988234028511	5.80194892046844	-1.69793341981667	0.0270265910359531	0.19585977958501	0.2582456192223	0	0	0	0.176255	2.00681	0.880191	0.461772	0.156832	0	NA	NA	NA	NA	NA	NA	0	0.0072384	0.00894151	0.00568624	0	0	0	0.0127123	0	NA	NA	NA	NA	NA	NA	0	0	0	0	0	0	0	0	0	NA	NA	NA	NA	NA	NA	0	0	0	0	0	0	0.00701541	0	0.00515473	NA	NA	NA	NA	NA	NA	NA	NA	NA	NA	NA	NA	NA	NA	NA	NA	NA	NA	NA	NA	NA	0.136162696279481	0.1043984435885	0	0	0	0	0	0	0.136315888936308
Ankle1	-0.480800094294184	-1.18408885073894	-0.703288756444758	0.0760586317357158	0.000149857169561552	0.033744416518696	24.8683	13.3089	20.7776	17.6738	18.1866	14.0524	10.4942	11.5676	6.48538	-1.02369159854122	-1.13858921363514	-0.114897615093917	0.000577937062053492	0.000402814029593568	0.651921622460059	19.9108	19.5982	21.1977	12.0072	8.77801	10.0531	9.51342	8.3806	9.46131	-0.617406322430147	-1.80789823165536	-1.19049190922521	0.0995493365245737	0.00108187749128127	0.0166425417555279	9.43798	8.70683	10.8788	6.41768	6.4477	8.59917	2.97285	3.29844	2.58784	-0.467155170094459	-0.123372910406178	0.343782259688281	0.0843916716363862	0.717766469989351	0.213730523472536	5.67915	4.97321	5.34862	3.3464	3.57198	4.80041	5.1803	6.14638	4.16249	NA	NA	NA	NA	NA	NA	NA	NA	NA	NA	NA	NA	NA	NA	NA	0.746947327743745	0.659365699361048	-0.0875816283826972	0.60341425674283	0.609795536838793	0.965571923570923	0.0228890303474441	0.0779975135568175	0.020202110728877	0.00928435989387313	0.0347366461289396	0.114159247086822	0.0253449800515468	0.0557857215157396	0.0840208677891121
Ankle2	0.0412435994774851	0.12190803576586	0.0806644362883748	0.732379161486019	0.271301452368652	0.484931647479584	54.7009	52.4295	55.3229	66.7357	63.015	68.4028	64.4648	63.8403	64.1667	0.0777436675059623	0.116418207284946	0.0386745397789838	0.603597120036986	0.443450044292579	0.84207563748799	13.2089	12.7284	13.8634	13.9544	14.7389	14.5216	15.4694	13.6404	13.3413	0.118910659389281	0.269710384466686	0.150799725077405	0.805696311519439	0.512797023128548	0.786461515254382	10.484	11.1243	10.8051	11.778	14.5956	13.3848	12.5835	12.7171	16.0888	0.359470474953831	0.158276371308608	-0.201194103645224	0.0107116029111915	0.262656869248194	0.116354494432495	11.2339	12.3748	12.246	14.4458	15.1955	15.8807	13.7955	13.788	13.9147	-0.0413450929190984	-0.156330185257764	-0.114985092338666	0.866214329941704	0.575573587567479	0.657729794200438	22.7948562155694	23.8348288641624	23.9983939795674	17.3641354239783	20.7388037968014	19.6513296661711	20.5459096722339	19.5517109749017	19.1649416452494	0.0960275680290264	-0.0542115572663979	-0.150239125295424	0.674595761739521	0.80958179229634	0.548658886271833	8.25909381579801	7.81917573646176	9.04490766363504	7.25893631273797	7.52122442640434	8.52606555433054	8.28279471990458	7.98254577205067	7.8540787851443
Ankmy1	1.85625048514532	-0.377386636316898	-2.23363712146222	0.0485306341837423	0.802496372156602	0.0325101656925863	0.0598688	0.760693	0.675178	0.802904	5.85071	2.03357	0.531195	0.363706	0.347125	NA	NA	NA	NA	NA	NA	0.248942	0.234482	0.206895	0.52629	0.439272	0.305203	0.307396	0.274537	0.32317	NA	NA	NA	NA	NA	NA	0	0.045965	0.0870042	0.117567	0.0451624	0.119295	0.300559	0.130921	0.109473	NA	NA	NA	NA	NA	NA	0.0941166	0.0969032	0.0335204	0.119542	0.10127	0.148398	0.129862	0.0896181	0.333967	NA	NA	NA	NA	NA	NA	NA	NA	NA	NA	NA	NA	NA	NA	NA	0.0334498699560408	0.0492495648183715	0.0157996948623308	0.945422802607525	0.9129170709702	0.97997444017407	1.20716666160517	0.651317805905373	1.23593199305922	0.71816333122078	0.946538243935812	1.10380502956955	1.08049380198228	0.942573522162683	1.18166870254193
Ankmy2	0.12285826986566	0.188604768845289	0.0657464989796293	0.381652981443017	0.155511598553891	0.662881349844933	56.8863	50.4536	50.7173	75.0648	67.1694	60.3842	73.1604	62.9292	60.1549	0.286087748235018	-0.156241836680596	-0.442329584915615	0.0322339999841408	0.226472003226741	0.0126053495353947	22.2982	22.8724	21.7565	29.0824	28.77	26.0494	19.2009	19.3229	20.8198	0.302432803522882	0.409630807438738	0.107198003915856	0.426704275019704	0.24004981496119	0.837305570765697	20.5395	20.5966	21.167	27.3214	29.4535	30.2684	27.1166	26.0971	34.2202	0.285873786012897	0.125420277691184	-0.160453508321713	0.0451293172574898	0.442306645050535	0.251703124678256	26.1242	26.4736	25.0154	30.233	30.0195	33.4241	29.7346	27.4089	30.5796	-0.185467619030371	0.262843463740175	0.448311082770546	0.371843217514432	0.27676249768041	0.0703332302960322	42.8249186757543	40.6587186383494	40.1505231744381	35.003327205943	29.2819156576626	27.6199516656015	47.5096700388793	46.5474937194434	44.5452123673973	0.123510542123629	0.654110147428819	0.530599605305191	0.694532153170379	0.0250063456560995	0.112432129516003	9.6755179150471	11.1454289977636	9.18840904892586	8.94362950508465	9.93870876212235	9.52999103346255	14.1776017513564	14.9462340599268	18.0455835488314
Ankra2	-0.0362011001451628	0.286379249259788	0.322580349404951	0.827073001857868	0.034716329840102	0.0351416688753029	26.5303	19.6646	24.1292	26.189	26.8119	28.3298	33.7707	29.0677	30.1326	-0.0145663891641645	0.0454820011000488	0.0600483902642133	0.923707552364768	0.76932624645147	0.728815921548733	108.471	119.509	107.522	123.317	111.796	106.342	103.583	121.054	117.599	-0.341954474647666	-0.138740871499782	0.203213603147884	0.532235974043819	0.818465464382824	0.770750158288162	129.624	138.281	110.52	94.5482	141.828	99.0458	103.994	116.733	144.133	-0.163890373776541	0.175521798269208	0.339412172045749	0.22012085790495	0.258190951176625	0.0277598936416194	156.828	157.319	163.141	130.397	140.65	151.048	177.632	202.828	179.246	-0.201587466205363	-0.124720398140557	0.0768670680648061	0.872665721985859	0.942346326796298	0.964507940675633	0.512669492256122	0.377385591089305	0.383414489361615	0.33173678857741	0.652459536118179	0.0393512445462767	0.388013987028416	0.695519516635393	0.103276642500067	0.118081373656846	0.485935320121101	0.367853946464255	0.718266287718877	0.0851361221454462	0.268726636109615	6.76954462801426	7.68705696242717	6.70979884483239	6.96114463802154	7.24939928867221	5.65968502053842	10.5496227244772	9.08172157873815	9.9934405668255
Ankrd1	NA	NA	NA	NA	NA	NA	0	0	0	0.178818	1.46592	3.73646	0.273284	0	0	NA	NA	NA	NA	NA	NA	0	0.0459926	0	0	0	0	0.0351716	0	0	NA	NA	NA	NA	NA	NA	0	0	0	0	0	0	0.0619009	0	0	NA	NA	NA	NA	NA	NA	0.0215373	0	0	0.0410333	0	0	0.0445757	0	0.0163765	0.905079934530473	-2.56705111606861	-3.47213105059909	0.0453719265883506	0.00158644819394189	0.000469527975917149	1.85535646046778	1.727827122237	1.42586643939489	2.28115170463545	3.17607709428356	2.46020123838513	0.245032870221445	0.407851067781294	0.163049355078869	NA	NA	NA	NA	NA	NA	0	0	0	0	0	0	0	0	0
Ankrd10	0.376156735929346	0.98396296402255	0.607806228093204	0.0402491014659471	7.63820469123193e-06	0.00228368488714534	50.7423	39.2138	49.5417	83.9706	70.0456	58.625	120.446	101.153	79.1295	0.563373973425126	0.641909384274481	0.078535410849355	0.0129598033836871	0.00824219028768211	0.755078435309631	9.93131	9.44825	10.7829	15.827	14.9801	15.0139	10.9515	18.0089	17.8233	0.311020609406336	-0.173324907277824	-0.48434551668416	0.536466713484576	0.744770839789815	0.358995455362399	2.57546	1.3873	2.64849	3.78615	1.96733	3.55876	2.59984	2.15902	1.47605	-0.0747021516898716	0.00727398633036872	0.0819761380202403	0.750891638810975	0.981545868201779	0.738330326416427	10.9719	11.1812	11.0922	7.5972	12.998	10.774	10.4704	13.6775	10.5844	-0.243841564540137	-0.152468848557264	0.0913727159828727	0.397404116331269	0.688892489658006	0.795730860484325	86.1026753715964	89.2759401985902	72.184645638878	64.0090095110548	43.0846878102712	69.8285995630478	80.7917646972048	54.967167406991	73.0588942802226	1.59923424889087	1.35461304986288	-0.244621199027991	6.84732609239771e-05	0.000130762989745538	0.321412817199309	199.498276297675	147.138147872231	177.791779696253	407.515691448145	483.082235131138	484.959083656209	462.007073300792	449.558534454839	420.135544035039
Ankrd11	0.776444775331515	0.871031609683315	0.0945868343518007	2.16036352113443e-06	1.47563317696491e-07	0.40510657397767	52.4146	47.5772	55.2228	113.469	105.752	96.9366	106.205	109.861	93.3273	0.583294103893103	1.11491085019156	0.531616746298457	0.146397550589333	0.0169873434736185	0.257657447631202	283.936	258.069	303.901	518.482	389.832	392.424	904.666	432.597	438.84	0.0866194820696845	0.608620988528699	0.522001506459014	0.949862314498621	0.556161525942095	0.67937769843451	214.161	467.887	179.372	276.992	465.995	313.282	325.635	292.91	783.119	0.961941784219259	0.439790247764202	-0.522151536455057	0.00655779115200309	0.191835526663518	0.0914556983588804	180.067	183.403	177.199	480.198	255.453	294.619	238.29	268.469	254.137	NA	NA	NA	NA	NA	NA	NA	NA	NA	NA	NA	NA	NA	NA	NA	1.29398965278779	0.133753698409416	-1.16023595437837	0.0732963671331194	0.863354990112894	0.15357327281697	46.3819540494747	100.686462461599	39.2732500143233	210.377095267632	84.3772057340653	100.498462898336	75.6023166429795	70.4245951589209	63.1530386836056
Ankrd12	-0.256484688487319	-0.0666763006162086	0.18980838787111	0.110766999455341	0.712409035160287	0.251691882429419	34.846	26.3332	32.4735	37.0691	30.072	24.579	35.737	32.4031	29.0846	0.38699943707989	0.650403966933161	0.26340452985327	0.352671858516308	0.137564491126106	0.609575508594928	190.566	165.036	205.261	317.655	207.669	227.021	433.79	191.088	230.078	-0.261856399712667	-0.000109175797718797	0.261747223914948	0.881071631548795	0.999888594495567	0.900724483517568	238.068	702.029	183.469	209.334	629.686	230.215	239.532	223.411	741.509	0.358551823346255	-0.0483673421881769	-0.406919165534431	0.127371568458883	0.890069241312005	0.102150506322969	151.041	160.593	169.506	255.92	178.122	170.994	150.677	184.81	147.81	1.20292459091421	0.599052888286553	-0.60387170262766	0.0347225810741478	0.318798341950152	0.290509259883818	123.584795082174	126.282501735947	196.457803627238	180.722593448832	414.580691492533	261.931247018656	143.540347295878	278.161641027077	206.929088002586	0.424333495834377	-0.516852706741191	-0.941186202575569	0.580547895514699	0.458629155048442	0.252948643797018	1628.29299547162	2679.66005061402	1084.17762036804	3529.41931952379	1131.96257405431	1532.77714818681	1465.49241124277	1143.59681789123	1222.59370513028
Ankrd13a	-0.442044147603754	-0.335063047212269	0.106981100391484	0.000875246411886871	0.00361201056744345	0.377669577433486	89.1367	95.1152	93.3375	79.7285	87.783	77.8651	78.0178	84.6127	77.7444	-0.371968750683921	-0.213319723441364	0.158649027242558	0.0279871246673502	0.185870766206107	0.387963623605746	15.802	15.0443	17.5799	14.1586	11.8845	12.401	14.129	13.8565	13.1639	-0.453006894221689	-0.220014822708554	0.232992071513135	0.133758110277357	0.44386209177733	0.488284356927891	10.7686	10.5498	9.68641	8.42544	8.61103	8.68473	9.85539	9.60936	9.06027	-0.22497333196678	-0.120941179141274	0.104032152825506	0.13205845441362	0.50246980962597	0.510579062092651	19.1789	16.9782	19.0897	16.2694	14.268	16.1195	16.4437	19.1817	17.087	0.344227184554012	0.488645654352214	0.144418469798201	0.364196748511142	0.269769616053032	0.751552967182725	72.6066836106557	88.4459230575922	69.1467306456139	65.3409400258114	97.6496070263628	81.6620749239361	83.6704972136466	136.636017474616	78.688195198176	-0.150680389533513	-0.0166724266101528	0.13400796292336	0.680179064072322	0.966822797051685	0.756269717791613	14.4352911680154	13.7517692323479	12.911060586403	12.327767090029	8.3509474322899	11.3610687218433	14.8233664672562	13.8075247304397	11.8138486922355
Ankrd13b	0.10001358525025	-0.015653985853113	-0.115667571103363	0.511791826827913	0.93089402229833	0.453360935190421	19.0507	16.8944	19.2394	23.7468	27.4039	20.179	19.9532	20.5827	18.9368	0.0234909747512566	-0.0803690942215442	-0.103860068972801	0.885247494544683	0.618714752760559	0.561621462948983	1.92125	1.88906	2.23028	2.006	2.11046	2.19715	1.80896	2.02581	1.79426	-0.0156515942701628	-0.701948619140275	-0.686297024870112	0.968554308732121	0.015642105923205	0.0390037280812912	7.10844	5.40797	6.98708	8.41962	5.47131	8.11544	4.79618	4.38851	3.60129	0.0414300749524018	-0.147058927046936	-0.188489001999338	0.846476849784161	0.539230310657242	0.347389804851917	3.20962	2.547	2.95681	3.13209	2.93385	2.76491	2.41415	3.11398	2.65482	NA	NA	NA	NA	NA	NA	NA	NA	NA	NA	NA	NA	NA	NA	NA	-0.43155841047639	-0.272808343781373	0.158750066695018	0.100622022900144	0.261183130990298	0.613575669044352	4.29018831746401	3.91705892955617	4.088162382524	2.49183383727755	2.41858337414432	3.00753427995387	3.84458053036636	3.38332396866553	2.91155488025568
Ankrd13c	-0.265068000108533	0.0226456582499137	0.287713658358447	0.0260060098189742	0.869810116259932	0.0200165499129817	109.489	102.938	110.656	110.566	103.175	104.505	116.497	115.391	124.828	-0.180453631542535	0.0653856674164553	0.24583929895899	0.159276005126423	0.638295534234251	0.11146389636531	17.8112	16.7658	18.0734	16.0451	15.8262	15.9208	18.7896	17.7851	17.7093	-0.193661829803602	-0.0338794642547098	0.159782365548892	0.66863949004767	0.947205406076802	0.772467917190179	14.5533	15.5079	15.1004	13.364	17.3576	13.7048	14.8105	14.7446	17.328	-0.00897090754826869	-0.0586308074275099	-0.0496598998792412	0.963333013622504	0.799540699241153	0.797950018481387	10.7768	10.1474	12.4829	9.91411	10.0001	13.0256	10.6024	10.9317	11.6932	0.638107067561954	0.254586282805426	-0.383520784756528	0.0620187380497896	0.523950688939925	0.286800322735705	54.3321558406652	67.81442172379	63.623075389901	64.3074674629139	95.8278481188835	82.2374562643719	62.6295418641446	84.0458092223345	59.4649619247014	0.0707487708149148	-0.0760984681957206	-0.146847239010635	0.870014671342562	0.849569963942756	0.753623373881222	34.6497895797877	36.0400032425352	26.627925811191	35.8103644950794	22.1799983334879	30.1238009921991	34.0758237400446	28.4901960325527	29.7516732509004
Ankrd13d	-0.231342864605811	-0.346304045276841	-0.11496118067103	0.346442045265768	0.12549453716418	0.682846861884367	14.2676	10.311	13.5827	10.9824	17.7243	12.4373	12.0369	9.99509	10.4231	-0.341171547629692	-0.59292274820803	-0.251751200578338	0.225980280224869	0.0660868274251709	0.472654479034217	1.61199	2.20373	1.75838	1.49096	1.68479	1.30655	0.725703	1.43206	1.42416	-0.123560939415509	-1.05039361391625	-0.926832674500738	0.906541214303521	0.172551220781377	0.300265009469858	2.24176	0.795774	1.82578	2.28519	0.895605	1.86816	1.19207	0.975315	0.344594	-0.0212686724191695	-0.0666065002977601	-0.0453378278785906	0.916748544627654	0.790344402916271	0.832058181797484	6.06335	6.18187	5.70829	4.65656	6.45194	6.4774	5.56953	6.2343	5.99208	-0.597200018657866	-0.07412954004948	0.523070478608386	0.0807588285298917	0.879785670684018	0.159342719071638	3.42063340403542	3.48662117799117	3.17475275149056	2.28528955640539	1.46133262242993	1.874895820292	3.51963721357756	3.00428096403615	2.43928705599707	-0.348066762854907	-0.304428053642778	0.0436387092121292	0.323356985976524	0.357216966263133	0.934728086731208	18.095275451555	9.43579856805091	16.645997108003	8.02652891827635	11.5794264388806	10.3127262046531	13.8884555465629	10.4090821005103	11.0739116998672
Ankrd16	0.407256313514209	0.185371266923907	-0.221885046590301	0.113054664415812	0.490775825646989	0.399138367153394	17.3755	8.16881	15.8418	21.5192	20.7918	21.9895	19.6123	17.3224	14.0934	0.170476692115317	0.0143490811194998	-0.156127610995817	0.419618322136406	0.956208841530472	0.542329466292659	9.80612	12.5548	10.4801	12.2813	14.107	11.5013	8.10983	12.036	12.5827	0.767638114151729	0.426440282202462	-0.341197831949268	0.0802200209332414	0.268803593243213	0.45375408235958	7.27314	5.86773	8.50028	16.8992	11.3922	13.584	13.0452	11.4539	6.85705	-0.00399903558534961	0.0985437112149334	0.102542746800283	0.990886768142641	0.809824689459343	0.758903082439392	14.1292	14.5145	12.5977	9.09514	19.1951	12.0737	14.5221	16.5198	14.885	-0.753006268534776	0.114215004897679	0.867221273432455	0.231249717996197	0.894904748267739	0.212944983355331	1.93322693150093	1.51965090697568	2.56575472470317	0.929275103406285	0.456924302467855	1.54325315568442	2.60861080471775	1.39165617569903	2.07333739958985	-0.163090272535181	-0.132829916604255	0.0302603559309256	0.706823300290085	0.736669692711439	0.962233776384789	0.385391568751415	0.437758228171342	0.483770098867187	0.338702875063588	0.375990760247072	0.295714454643073	0.367473445293388	0.452248835218188	0.371535340707958
Ankrd17	0.174612991024479	0.152755761051141	-0.0218572299733381	0.142700908086646	0.209396720521774	0.877316944281749	61.8635	63.6379	63.6939	92.723	78.9321	81.8457	80.9135	79.1026	69.7979	0.0990181124888897	0.303338663889303	0.204320551400413	0.728076620576045	0.274965787388301	0.531898956755136	58.5974	50.5601	59.9092	58.7008	64.6252	63.0942	90.0735	56.7014	56.931	-0.0047080077794222	-0.0800153009020507	-0.0753072931226285	0.99733000172758	0.936953235837681	0.951629657997792	54.9682	90.9748	46.6154	59.4331	96.5704	62.8986	52.1007	46.9446	95.1571	0.426950411490261	-0.077879207627488	-0.504829619117749	0.0262152440872463	0.742040342745894	0.0168972169581012	49.3195	45.9691	48.3536	72.8126	54.5623	62.7226	44.362	49.8754	46.9388	0.880255869825469	0.33775713055006	-0.542498739275409	0.0472231778721902	0.503849259912023	0.236589684371226	554.778803368665	653.555354731258	628.524263182844	732.491572991594	1189.87796941141	906.293671824993	543.917639810768	1006.98265336424	598.066348882556	0.123743356133974	-0.491798288005313	-0.615541644139286	0.834858273636278	0.30936005493597	0.288295037261642	79.30272937202	131.344997433262	65.2624123868286	118.990854538625	68.3790088728125	73.2732330923891	67.8932105401772	66.8638243565219	64.3871476108307
Ankrd18a	NA	NA	NA	NA	NA	NA										NA	NA	NA	NA	NA	NA										NA	NA	NA	NA	NA	NA										NA	NA	NA	NA	NA	NA										NA	NA	NA	NA	NA	NA	NA	NA	NA	NA	NA	NA	NA	NA	NA	-0.876406754623138	-0.733432776520459	0.142973978102679	0.134544796332907	0.167253654973882	0.862505186277503	0.728919769544952	1.1602400515653	0.761864957853575	0.420159767709752	0.249522568580118	0.618181162901479	0.403565741708185	0.529845749149491	0.652925134139744
Ankrd18b	NA	NA	NA	NA	NA	NA										NA	NA	NA	NA	NA	NA										NA	NA	NA	NA	NA	NA										NA	NA	NA	NA	NA	NA										NA	NA	NA	NA	NA	NA	NA	NA	NA	NA	NA	NA	NA	NA	NA	-0.628898313424947	-1.0138583627419	-0.384960049316957	0.259660232615187	0.0633608825490644	0.56819796422975	18.0269580719736	25.7102409058219	15.3015805019231	13.0010902219615	5.80271090495958	14.6633106209753	11.464486931979	8.11305210799604	9.7771196603957
Ankrd18cp	NA	NA	NA	NA	NA	NA										NA	NA	NA	NA	NA	NA										NA	NA	NA	NA	NA	NA										NA	NA	NA	NA	NA	NA										NA	NA	NA	NA	NA	NA	NA	NA	NA	NA	NA	NA	NA	NA	NA	-0.902456425919257	-0.468867964466817	0.43358846145244	0.166204344237144	0.426338640932102	0.584796137720409	3.80058514889979	1.3841398042805	1.37867417658879	0.786222041518413	0.753935182971075	1.50914568157544	1.70439420521366	1.43574669314217	1.46487151418479
Ankrd18dp	NA	NA	NA	NA	NA	NA										NA	NA	NA	NA	NA	NA										NA	NA	NA	NA	NA	NA										NA	NA	NA	NA	NA	NA										NA	NA	NA	NA	NA	NA	NA	NA	NA	NA	NA	NA	NA	NA	NA	NA	NA	NA	NA	NA	NA	0	0	0	0	0	0	0	0	0
Ankrd19p	NA	NA	NA	NA	NA	NA										NA	NA	NA	NA	NA	NA										NA	NA	NA	NA	NA	NA										NA	NA	NA	NA	NA	NA										NA	NA	NA	NA	NA	NA	NA	NA	NA	NA	NA	NA	NA	NA	NA	NA	NA	NA	NA	NA	NA	0.00834587954994888	0.138643685943222	0.0220984961230694	0.0609353331065543	0.0162845991005051	0	0.00693103249117166	0.0339013132280737	0.0250658077629023
Ankrd2	0.397697567067269	-2.03667303960672	-2.43437060667399	0.790064870199909	0.285118572394582	0.196943931844896	0.294173	1.26509	0.995273	0.358653	5.48831	0.452477	0.375854	0.0765909	0.180598	NA	NA	NA	NA	NA	NA	0.0159362	0.0175123	0.00309039	0	0.00353306	0.00911762	0.00765261	0	0	NA	NA	NA	NA	NA	NA	0.0028292	0	0	0	0	0.00668214	0	0.00325927	0.0190773	-0.216479512929804	0.85685832503521	1.07333783796501	0.808207700594977	0.296924818753495	0.149496785171849	0.0257733	0.012062	0.0075104	0.00892797	0.0166393	0.0110831	0.0315209	0.0167328	0.0338502	NA	NA	NA	NA	NA	NA	0.0316471312630045	0.0378560724157644	0.0683748259003907	0	0	0	0	0.119603190900824	0.0276261955916549	NA	NA	NA	NA	NA	NA	0	0	0	0	0	0.0155615525063019	0	0	0
Ankrd20a1	NA	NA	NA	NA	NA	NA										NA	NA	NA	NA	NA	NA										NA	NA	NA	NA	NA	NA										NA	NA	NA	NA	NA	NA										NA	NA	NA	NA	NA	NA	NA	NA	NA	NA	NA	NA	NA	NA	NA	NA	NA	NA	NA	NA	NA	0	0	0	0	0	0	0	0	0
Ankrd20a11p	NA	NA	NA	NA	NA	NA										NA	NA	NA	NA	NA	NA										NA	NA	NA	NA	NA	NA										NA	NA	NA	NA	NA	NA										NA	NA	NA	NA	NA	NA	NA	NA	NA	NA	NA	NA	NA	NA	NA	NA	NA	NA	NA	NA	NA	0.00482294308394758	0	0.00510813933532282	0	0.00313686508959665	0.0111020642340316	0	0	0.00482836923578613
Ankrd20a12p	NA	NA	NA	NA	NA	NA										NA	NA	NA	NA	NA	NA										NA	NA	NA	NA	NA	NA										NA	NA	NA	NA	NA	NA										NA	NA	NA	NA	NA	NA	NA	NA	NA	NA	NA	NA	NA	NA	NA	NA	NA	NA	NA	NA	NA	0.00964723147977352	0	0.00510885176758715	0	0	0	0	0.00783749188380124	0
Ankrd20a19p	NA	NA	NA	NA	NA	NA										NA	NA	NA	NA	NA	NA										NA	NA	NA	NA	NA	NA										NA	NA	NA	NA	NA	NA										NA	NA	NA	NA	NA	NA	NA	NA	NA	NA	NA	NA	NA	NA	NA	NA	NA	NA	NA	NA	NA	0	0	0.00439530443647706	0	0	0	0	0	0
Ankrd20a2	NA	NA	NA	NA	NA	NA										NA	NA	NA	NA	NA	NA										NA	NA	NA	NA	NA	NA										NA	NA	NA	NA	NA	NA										NA	NA	NA	NA	NA	NA	NA	NA	NA	NA	NA	NA	NA	NA	NA	NA	NA	NA	NA	NA	NA	0	0	0	0	0	0	0	0	0
Ankrd20a3	NA	NA	NA	NA	NA	NA										NA	NA	NA	NA	NA	NA										NA	NA	NA	NA	NA	NA										NA	NA	NA	NA	NA	NA										NA	NA	NA	NA	NA	NA	NA	NA	NA	NA	NA	NA	NA	NA	NA	NA	NA	NA	NA	NA	NA	0	0	0	0	0	0	0	0	0
Ankrd20a4	NA	NA	NA	NA	NA	NA										NA	NA	NA	NA	NA	NA										NA	NA	NA	NA	NA	NA										NA	NA	NA	NA	NA	NA										NA	NA	NA	NA	NA	NA	NA	NA	NA	NA	NA	NA	NA	NA	NA	NA	NA	NA	NA	NA	NA	0	0	0.00750009565389022	0	0	0	0.0235235042124615	0	0
Ankrd20a4-Ankrd20a20p	NA	NA	NA	NA	NA	NA										NA	NA	NA	NA	NA	NA										NA	NA	NA	NA	NA	NA										NA	NA	NA	NA	NA	NA										NA	NA	NA	NA	NA	NA	NA	NA	NA	NA	NA	NA	NA	NA	NA	NA	NA	NA	NA	NA	NA	0.187623823806445	0.506155202690478	0.253918247436045	0	0.0677952367615964	0.047988488621001	0.103877752779079	0.152427170362174	0.0417410919708527
Ankrd20a5p	NA	NA	NA	NA	NA	NA										NA	NA	NA	NA	NA	NA										NA	NA	NA	NA	NA	NA										NA	NA	NA	NA	NA	NA										NA	NA	NA	NA	NA	NA	NA	NA	NA	NA	NA	NA	NA	NA	NA	NA	NA	NA	NA	NA	NA	4.26394416020401	1.21083126353786	5.77055304789587	1.72956178351754	1.54071640804779	2.72646926788495	1.96727387968599	0	3.79443679888464
Ankrd20a8p	NA	NA	NA	NA	NA	NA										NA	NA	NA	NA	NA	NA										NA	NA	NA	NA	NA	NA										NA	NA	NA	NA	NA	NA										NA	NA	NA	NA	NA	NA	NA	NA	NA	NA	NA	NA	NA	NA	NA	-0.243558259506516	-1.53544611645933	-1.29188785695282	0.849460885796345	0.189946871587345	0.395377951954249	0.119540792900195	0.180530851390012	0.0287749152974076	0.0528967835336081	0.0424090360864055	0.125079187151988	0.0135375641681455	0.0397292499027254	0.0435182853603423
Ankrd20a9p	NA	NA	NA	NA	NA	NA										NA	NA	NA	NA	NA	NA										NA	NA	NA	NA	NA	NA										NA	NA	NA	NA	NA	NA										NA	NA	NA	NA	NA	NA	NA	NA	NA	NA	NA	NA	NA	NA	NA	NA	NA	NA	NA	NA	NA	0	0	0	0	0	0	0	0	0
Ankrd22	NA	NA	NA	NA	NA	NA	0	0.0721261	0	0	0.860481	0.0709414	0	0	0	NA	NA	NA	NA	NA	NA	0	0	0	0	0.00255494	0.00769233	0.0129127	0	0.00509073	NA	NA	NA	NA	NA	NA	0	0	0	0	0	0	0	0	0	NA	NA	NA	NA	NA	NA	0	0	0.00844847	0	0.0025524	0.00623372	0.0040913	0	0.0210432	NA	NA	NA	NA	NA	NA	0	0	0	0	0	0	0	0.026694596221709	0	1.79001312041903	6.12453194087197	4.33451882045294	0.465620135500238	0.000121951169845282	0.00266344272599892	0	0	0.00585712618701629	0	0.00719362313958992	0.0254598345450082	0.16992666290476	0.224635500507095	0.359861740700105
Ankrd23	0.98933895984753	0.371917604631725	-0.617421355215805	0.0315961607708909	0.448010897597481	0.157227624061742	4.93501	3.52853	4.55233	6.82431	8.82752	15.9837	8.53398	4.74283	4.84613	0.331974244410651	0.568700556190228	0.236726311779577	0.107239921435351	0.0175828979561696	0.308636764518014	3.43197	4.17875	3.89582	5.43502	5.28897	4.09471	5.09486	6.24266	5.46724	0.052016722156085	0.265015401665441	0.212998679509356	0.92854716773097	0.540981235158638	0.686588154820716	2.16223	1.35237	2.21851	2.31755	1.86026	2.54465	2.97124	2.64499	1.76076	0.258354091139129	0.413028088218095	0.154673997078966	0.346095246934595	0.191303656966182	0.586842366944735	1.55068	1.40652	1.55824	1.82891	1.95458	1.42627	1.83397	2.34668	2.09151	-0.612047758045092	0.167263549401083	0.779311307446175	0.284237455460542	0.820819039356372	0.216135196455283	1.14164887711609	1.32969454360372	1.07101310907825	0.89857832821869	0.331373030168129	0.659532176331349	1.2415136726845	0.756948122593056	1.65225182621306	-0.596876268745968	-0.0274112939743594	0.569464974771608	0.246791145323657	0.963231988203158	0.335701253203527	1.20646482052284	0.972737989748332	1.82543856346843	0.506849708708006	0.831398214542064	1.00838601743286	0.918442398481308	1.51688666629799	1.56729306523697
Ankrd24	-0.139599644623732	0.290462723420159	0.430062368043891	0.632741195266826	0.255125568527161	0.115317669455398	27.4406	14.0585	26.8425	27.9765	22.6929	20.5798	38.2019	30.4249	22.0489	-0.464116665501517	0.0643937138383063	0.528510379339823	0.021392541351043	0.75424686897034	0.0291715376143418	17.69	19.3674	18.8721	14.4154	14.2453	12.993	22.0423	18.4953	17.0408	-0.432515600325353	0.26417029593152	0.696685896256873	0.428584793373781	0.634971284794342	0.225630014223011	5.89772	7.66095	4.79617	5.96198	4.25956	5.52941	7.78593	6.23039	9.50008	0.0378021002247704	0.383502044520736	0.345699944295966	0.890998354737822	0.181547159402728	0.17726762287664	12.0991	11.7688	10.2642	13.9584	10.9514	9.39488	14.3874	18.2365	13.8076	-1.5992548023884	-0.1598219814422	1.4394328209462	0.0124467871436258	0.806635606510391	0.0351885773288168	42.9628301971999	45.5895272092705	55.39426479634	11.0105019827836	12.4200333125353	16.5949819858013	41.5895563524886	23.56959504843	53.8366383546777	-0.567053023471192	0.0563225345560829	0.623375558027275	0.335805340999354	0.931719592341161	0.349319749100737	2.14013101846394	1.34159821260645	1.14403385510075	0.663352067583786	0.814160240843464	1.208368632912	1.50904721418995	1.00054986141802	2.22338933851749
Ankrd26	0.403422230416317	0.28147471413302	-0.121947516283297	0.0195003764873358	0.0759884938341788	0.475467092539925	11.9588	8.41694	11.888	18.4394	17.2369	14.3759	14.6777	14.9328	13.0256	0.339929802271682	0.476578625332519	0.136648823060838	0.342665812902901	0.203470509573965	0.769610839886417	42.9251	35.7065	45.87	60.8155	50.4559	50.6205	82.6328	41.3102	44.6909	0.228779660635807	0.182090209663258	-0.0466894509725491	0.848115320701903	0.87885171155277	0.975507338965268	40.0272	81.5177	40.4724	50.1567	106.178	59.3739	47.1437	41.3495	106.657	0.580096066710344	0.220555760682961	-0.359540306027384	0.0260209324026885	0.443642858371422	0.15118672456941	39.94	35.0187	44.4741	73.5095	46.1352	55.5808	46.6317	52.7929	44.983	NA	NA	NA	NA	NA	NA	NA	NA	NA	NA	NA	NA	NA	NA	NA	-0.302933542289032	-0.618397121132714	-0.315463578843682	0.624690231467471	0.253982064118649	0.653919090598088	30.83069559006	50.0464454155746	22.0170769154647	34.6940222194154	16.4985841944224	20.9748026767333	24.5900553257838	22.0216228263403	21.1779306287263
Ankrd26p1	NA	NA	NA	NA	NA	NA										NA	NA	NA	NA	NA	NA										NA	NA	NA	NA	NA	NA										NA	NA	NA	NA	NA	NA										NA	NA	NA	NA	NA	NA	NA	NA	NA	NA	NA	NA	NA	NA	NA	NA	NA	NA	NA	NA	NA	0.242278983222333	0	0.0481135733453588	0	0	0	0.0251507869031658	0	0
Ankrd26p3	NA	NA	NA	NA	NA	NA										NA	NA	NA	NA	NA	NA										NA	NA	NA	NA	NA	NA										NA	NA	NA	NA	NA	NA										NA	NA	NA	NA	NA	NA	NA	NA	NA	NA	NA	NA	NA	NA	NA	NA	NA	NA	NA	NA	NA	0.00662935113187429	0	0	0	0	0	0	0	0
Ankrd27	-0.0598350928982221	0.0986223094075432	0.158457402305765	0.743199021656118	0.561814008867749	0.353447231917755	11.8382	10.3828	13.1103	11.4381	14.8007	15.0483	14.7468	13.5739	12.7812	-0.0683103239141583	-0.116333270697978	-0.0480229467838196	0.645060457955147	0.436549119964448	0.797838238608015	32.2337	36.8468	35.3083	29.7879	38.3242	34.2867	28.4776	35.0732	31.5683	0.299242867156123	0.683856662009569	0.384613794853446	0.4150078827869	0.0507080469713063	0.325955230798672	22.4466	15.2508	25.4485	34.3727	20.4494	33.5507	40.9451	39.4864	27.605	-0.101213515938629	0.0353720291007245	0.136585545039354	0.473474997200613	0.860047050919991	0.344793530897557	39.7502	42.5411	39.7767	33.8769	42.0915	36.6094	44.6332	41.2785	43.7829	0.292332024918937	0.193826362641975	-0.0985056622769617	0.320904844686113	0.605665507380527	0.783478262297714	36.5238709898016	36.6047946803939	42.0934602488043	37.1969430063887	30.2998206143801	51.8943292161475	45.2906398307898	34.8193188201481	43.5390994516348	-0.166165048870067	-0.120826082203779	0.0453389666662879	0.551632672613426	0.646311892334054	0.905607853381202	3.57376123561925	2.61416189623063	3.55957581781119	2.14392726150979	2.87290417815458	2.49871495434362	2.95404553889304	2.94405486409645	3.00934932021633
Ankrd28	-0.00746201937587109	-0.0131829212492072	-0.00572090187333608	0.951340754982108	0.921818969031217	0.965285705163537	43.7395	38.8068	42.5023	50.5804	48.9859	47.9497	47.0183	44.2115	43.5889	0.147325136994953	-0.00769954106368113	-0.155024678058634	0.25271563200003	0.961499834117669	0.309991783198269	5.63715	5.69897	5.79268	6.04408	7.20773	6.2509	5.56279	5.50462	5.75778	0.508560422795731	0.149546980009907	-0.359013442785824	0.204470809431869	0.732204931777059	0.414276432003141	8.42582	7.55301	8.00926	11.7994	13.9976	12.5738	8.67159	8.23279	11.1047	0.50476088122087	0.0456210593520087	-0.459139821868861	0.00517936002363459	0.823374696639315	0.0110955602969975	9.02286	10.5392	10.2737	12.2038	14.1474	15.6549	10.5045	11.2846	10.1829	NA	NA	NA	NA	NA	NA	NA	NA	NA	NA	NA	NA	NA	NA	NA	0.05384983968741	0.137318652414718	0.0834688127273082	0.863655969066306	0.599574631307528	0.811885666687995	77.2318908415899	82.9078015731081	72.9510901699795	72.2265434271057	61.0986730462107	76.6947605148463	85.7346831686912	92.7953882797406	77.8394473771194
Ankrd29	-0.336044741532947	-1.38364296538499	-1.04759822385204	0.712639824850763	0.124489953561424	0.328150329625035	0.934199	0.46625	1.19786	0.363499	1.78794	0.917183	0.338607	0.569257	0.203376	-0.166541205536331	-0.259811990229808	-0.0932707846934763	0.695982113221525	0.587522224745826	0.867589209415861	1.32843	0.956848	1.09106	1.25278	0.841464	1.16241	1.31335	0.947946	0.591749	NA	NA	NA	NA	NA	NA	0.0554917	0	0	0.0215274	0.132313	0.0218438	0.0220139	0	0	0.269646836990498	0.65506964602501	0.385422809034512	0.366455654069093	0.0621775086432595	0.19453745560018	3.72243	3.78532	3.51084	5.66926	3.56031	3.84043	6.0398	6.76082	5.34642	NA	NA	NA	NA	NA	NA	0	0.0775520511457821	0	0	0	0	0	0	0	NA	NA	NA	NA	NA	NA	0	0	0	0	0	0	0.598379138404488	1.17072535014281	0
Ankrd30a	NA	NA	NA	NA	NA	NA										NA	NA	NA	NA	NA	NA										NA	NA	NA	NA	NA	NA										NA	NA	NA	NA	NA	NA										NA	NA	NA	NA	NA	NA	NA	NA	NA	NA	NA	NA	NA	NA	NA	NA	NA	NA	NA	NA	NA	0.0658768092475964	0.336726408526718	0.0930297579012061	0.347376535991142	0.142821965444429	0.0758218120211816	0.0729452663959756	0	0.0219836417713158
Ankrd30b	NA	NA	NA	NA	NA	NA										NA	NA	NA	NA	NA	NA										NA	NA	NA	NA	NA	NA										NA	NA	NA	NA	NA	NA										NA	NA	NA	NA	NA	NA	NA	NA	NA	NA	NA	NA	NA	NA	NA	NA	NA	NA	NA	NA	NA	0	0	0	0.0229476572513233	0	0	0.0156609589113497	0	0
Ankrd30bl	NA	NA	NA	NA	NA	NA										NA	NA	NA	NA	NA	NA										NA	NA	NA	NA	NA	NA										NA	NA	NA	NA	NA	NA										NA	NA	NA	NA	NA	NA	NA	NA	NA	NA	NA	NA	NA	NA	NA	NA	NA	NA	NA	NA	NA	0.0371885213494496	0	0	0	0	0	0	0	0
Ankrd30bp2	NA	NA	NA	NA	NA	NA										NA	NA	NA	NA	NA	NA										NA	NA	NA	NA	NA	NA										NA	NA	NA	NA	NA	NA										NA	NA	NA	NA	NA	NA	NA	NA	NA	NA	NA	NA	NA	NA	NA	NA	NA	NA	NA	NA	NA	0	0	0	0	0	0	0	0	0
Ankrd30bp3	NA	NA	NA	NA	NA	NA										NA	NA	NA	NA	NA	NA										NA	NA	NA	NA	NA	NA										NA	NA	NA	NA	NA	NA										NA	NA	NA	NA	NA	NA	NA	NA	NA	NA	NA	NA	NA	NA	NA	NA	NA	NA	NA	NA	NA	0	0	0	0	0	0	0	0	0
Ankrd31	NA	NA	NA	NA	NA	NA										NA	NA	NA	NA	NA	NA										NA	NA	NA	NA	NA	NA										NA	NA	NA	NA	NA	NA										NA	NA	NA	NA	NA	NA	NA	NA	NA	NA	NA	NA	NA	NA	NA	-0.771168655104267	-0.675513395491191	0.0956552596130759	0.161891852054654	0.173648026182218	0.908118015498003	15.1150678995874	21.9339841109765	12.7528293122903	10.9111860663884	7.33152755948071	6.78183985300568	10.8506083764014	11.238963361371	7.95075044062587
Ankrd32	0.237703371698573	-0.192720524985434	-0.430423896684007	0.0552377707196843	0.115872572359838	0.00250118017251688	47.1982	39.3862	47.9451	65.3875	57.5619	63.3462	43.1633	41.1569	43.3557	0.342915123774665	0.00430731397304038	-0.338607809801624	0.0300518832156478	0.980298308959763	0.062762746358338	71.2733	66.4672	79.1675	95.7202	96.8908	90.1678	70.7314	65.2875	78.779	0.446744665557327	-0.140986769327018	-0.587731434884345	0.353917846824628	0.795638672478569	0.256613900142099	71.7233	62.349	59.4819	79.2357	129.128	84.6361	59.5956	60.8072	65.8766	0.334647053884533	-0.1268067880682	-0.461453841952733	0.0738015412675652	0.577756929569838	0.0282435183386087	84.129	94.924	102.126	101.663	115.82	134.407	84.6631	105.842	77.3197	NA	NA	NA	NA	NA	NA	NA	NA	NA	NA	NA	NA	NA	NA	NA	NA	NA	NA	NA	NA	NA	NA	NA	NA	NA	NA	NA	NA	NA	NA
Ankrd33	NA	NA	NA	NA	NA	NA	0	0	0	0	3.7329	1.29257	0.190877	0.233379	0	NA	NA	NA	NA	NA	NA	0	0	0	0	0	0	0	0	0	NA	NA	NA	NA	NA	NA	0.00894318	0	0	0	0	0	0	0	0	NA	NA	NA	NA	NA	NA	0.0148127	0.0305026	0	0	0.00478158	0.023356	0	0.0105786	0	NA	NA	NA	NA	NA	NA	NA	NA	NA	NA	NA	NA	NA	NA	NA	NA	NA	NA	NA	NA	NA	0	0	0	0	0	0	0	0	0
Ankrd33b	-0.0562310740206738	-0.166504421361335	-0.110273347340661	0.687220201048678	0.184515324721306	0.416563045244517	13.4177	14.7177	15.2524	15.7257	17.3994	16.9429	13.8374	14.4596	13.8675	-0.381494992038807	-0.419308635650661	-0.0378136436118544	0.0105046461540505	0.00827711061141314	0.825660532756249	21.824	21.2579	22.0708	16.5342	16.6548	18.3245	14.5933	15.8946	17.7111	-0.12317749000377	-0.22687417772834	-0.10369668772457	0.789726101243814	0.573267756786108	0.853733847005736	26.0238	14.5048	22.7173	27.2296	14.8505	23.8611	22.9978	18.6154	15.6423	-0.0777358536203782	0.0138037528595825	0.0915396064799607	0.886056621778444	0.984765518459657	0.873183803654799	0.547557	0.58632	0.538247	0.500745	0.424206	0.759759	0.861293	0.469247	0.433006	NA	NA	NA	NA	NA	NA	0	0	0	0	0	0	0	0	0	NA	NA	NA	NA	NA	NA	0.0638812797469303	0	0.0879564228401918	0.124376810931443	0.0581681628749477	0.0441150180766017	0.0318310291578302	0.0311386129332407	0.0127906301403112
Ankrd34a	0.173806081739635	0.181322917726882	0.00751683598724699	0.620101461728834	0.588534760325173	0.985045852555735	4.52977	3.86474	4.65692	4.75984	7.33715	6.44771	5.54237	5.11494	5.37743	-0.397047755296019	-0.987368801314554	-0.590321046018534	0.0194150202470994	0.000227899568552248	0.0104834843916408	4.11961	4.14593	4.76478	3.39299	3.29913	3.49335	2.15488	2.18369	2.15868	0.800078468135321	-1.16092350281264	-1.96100197094796	0.209563042877954	0.0643190102512111	0.0219323778537467	2.6512	1.91747	3.19952	6.63716	3.06732	5.79904	1.39888	1.7904	0.578709	0.148377245319187	-0.161426087418559	-0.309803332737746	0.509185201212283	0.565131574660503	0.183446103601233	3.29883	2.52789	3.68651	3.41039	3.61008	3.35962	2.66388	3.2287	2.94424	-0.543724065119786	-0.822030965161236	-0.27830690004145	0.135265928465504	0.0543335455849084	0.50026726726355	17.029616022509	13.5230473422371	11.7457985335202	10.4655271485956	8.28969211906425	5.7840753395743	8.28920407025443	7.39296214956877	6.69437524189199	-0.149427805850219	-0.00318635985121952	0.146241445998999	0.65411923097145	0.993549841125681	0.70230094580604	3.30119875748262	3.82356119349108	3.28811260981542	2.64960622535892	2.43948850603244	3.08815280277172	3.3598672661672	3.40090483518334	3.60024547611475
Ankrd34b	0.671868950216567	0.713565562586135	0.0416966123695683	0.0843736206744929	0.0436195572484208	0.921714294238422	2.38176	2.23157	1.97981	3.18418	5.25349	4.9583	3.30542	5.26028	3.46222	NA	NA	NA	NA	NA	NA	0.238005	0.0560451	0	0.660407	0.293981	0.868088	0.342873	0.0328095	0.0675876	0.906390408903387	1.08637528961347	0.179984880710081	0.125230104061587	0.0499216246965357	0.816243289288405	12.993	13.7659	10.9176	19.5228	36.3452	22.9034	28.211	28.0378	29.2448	1.07162079670253	0.524209440550726	-0.547411356151804	0.000951819407367536	0.0510133697504689	0.026608636014817	16.2717	19.6718	21.536	45.4017	36.4965	36.9121	30.1468	29.3135	26.3817	NA	NA	NA	NA	NA	NA	0	0	0	0	0	0	0	0	0	1.79248065315407	-0.329463682110198	-2.12194433526427	0.00472798379072099	0.561565895447809	0.00683721130981612	1.19183633833399	1.49480094404211	0.841542321792977	4.35094610761082	2.54085471708812	3.37859478262859	1.08143568599969	0.735158739336647	0.883834991444093
Ankrd34c	-0.334990823900059	-1.85750052782584	-1.52250970392578	0.600376175616641	0.00911090442618116	0.0680197382524051	1.72582	1.9168	1.93525	1.27521	3.04906	1.70936	0.640344	0.714848	0.347818	NA	NA	NA	NA	NA	NA	0	0	0	0.0355379	0	0.0412179	0	0	0	NA	NA	NA	NA	NA	NA	0	0	0	0	0.0304961	0.100693	0.0608862	0.147341	0.0246407	-0.162921009961729	-0.933641935423629	-0.7707209254619	0.354839653578028	0.00115731202446034	0.00302203721671752	15.3162	17.2092	13.8072	13.1979	14.9075	12.6928	8.33054	8.29055	8.52115	NA	NA	NA	NA	NA	NA	0	0	0	0	0	0	0	0	0	1.32994915519212	0.770207845828962	-0.559741309363157	0.0105058952094541	0.0809057767201287	0.248005150991756	0.379260445213355	0.422773911778909	0.294855603707232	0.795372439410425	0.829240459655769	0.696566460180593	0.549514766392923	0.786674990296617	0.468550087683084
Ankrd34c-As1	NA	NA	NA	NA	NA	NA										NA	NA	NA	NA	NA	NA										NA	NA	NA	NA	NA	NA										NA	NA	NA	NA	NA	NA										NA	NA	NA	NA	NA	NA	NA	NA	NA	NA	NA	NA	NA	NA	NA	0.106623839191936	0.379859584344587	0.27323574515265	0.935475962757666	0.698589880745539	0.841043772597616	0.113767515970356	0.193839215434788	0.160659943743859	0	0.172654843094828	0.240060835757852	0.173215013748668	0.154042809229317	0.284738781166302
Ankrd35	-0.0497116282340644	-0.979944795490472	-0.930233167256408	0.864025042760265	0.000836260773270259	0.00505021165365934	7.39134	5.14899	6.78512	6.34498	11.1157	6.50701	3.24646	4.13561	3.34853	-0.57131853539458	-1.26769015280667	-0.696371617412087	0.0667901604778365	0.00409456873024084	0.0892974651181637	1.07524	1.24428	0.84597	0.772879	0.854282	0.509722	0.442573	0.479964	0.372227	0.284399173782912	0.190256712579501	-0.0941424612034106	0.579487006499226	0.719955124261028	0.896243116422769	3.3815	1.91916	2.31321	4.61252	2.10673	3.88165	3.53107	3.31747	2.40624	0.443068134746188	0.134787117086041	-0.308281017660147	0.20254223616495	0.784506730241292	0.386797981330576	0.668487	0.502258	0.704609	0.851945	0.985629	0.583994	0.579603	0.916095	0.680028	NA	NA	NA	NA	NA	NA	NA	NA	NA	NA	NA	NA	NA	NA	NA	NA	NA	NA	NA	NA	NA	0	0.0268338440310454	0.00556018020242864	0	0	0	0.0174391005728084	0	0
Ankrd36	4.22652320175344	1.07030548143103	-3.15621772032241	0.011113391085922	0.73065933799744	0.0280594568433434	0	0.0140847	0.106652	0.070277	2.30447	1.38534	0.168776	0	0.0884692	NA	NA	NA	NA	NA	NA	0	0	0	0.00579629	0.0104201	0	0	0.00431945	0	NA	NA	NA	NA	NA	NA	0	0	0	0	0	0	0.0264817	0	0	NA	NA	NA	NA	NA	NA	0.0276414	0	0.0369177	0.00658288	0.00892269	0.0108959	0.00715118	0	0	NA	NA	NA	NA	NA	NA	NA	NA	NA	NA	NA	NA	NA	NA	NA	-0.162042092848894	-0.0708599059238762	0.0911821869250175	0.753500200302774	0.892384055607104	0.887116389344334	8.94551222460331	13.686792491911	9.59331655433162	7.73639768362626	7.05384220553017	10.519784494418	7.26751133494724	9.454923762053	14.12225534161
Ankrd36b	NA	NA	NA	NA	NA	NA										NA	NA	NA	NA	NA	NA										NA	NA	NA	NA	NA	NA										NA	NA	NA	NA	NA	NA										NA	NA	NA	NA	NA	NA	NA	NA	NA	NA	NA	NA	NA	NA	NA	0.115257393769973	0.0134422093388506	-0.101815184431122	0.840878250865192	0.98219503863279	0.88142141867082	315.879300342225	493.514642496971	265.977892199417	347.910961431128	303.42526558669	368.873115483048	273.180022652929	298.456915929741	522.056532964322
Ankrd36bp1	NA	NA	NA	NA	NA	NA										NA	NA	NA	NA	NA	NA										NA	NA	NA	NA	NA	NA										NA	NA	NA	NA	NA	NA										NA	NA	NA	NA	NA	NA	NA	NA	NA	NA	NA	NA	NA	NA	NA	NA	NA	NA	NA	NA	NA	0	0	0	0	0	0	0	0	0
Ankrd36bp2	NA	NA	NA	NA	NA	NA										NA	NA	NA	NA	NA	NA										NA	NA	NA	NA	NA	NA										NA	NA	NA	NA	NA	NA										NA	NA	NA	NA	NA	NA	NA	NA	NA	NA	NA	NA	NA	NA	NA	NA	NA	NA	NA	NA	NA	0	0	0	0.0140333455815028	0	0	0	0	0
Ankrd36c	NA	NA	NA	NA	NA	NA										NA	NA	NA	NA	NA	NA										NA	NA	NA	NA	NA	NA										NA	NA	NA	NA	NA	NA										NA	NA	NA	NA	NA	NA	NA	NA	NA	NA	NA	NA	NA	NA	NA	-0.588517439477738	-0.726781008195382	-0.138263568717644	0.227731446010994	0.118525276973961	0.834376487288367	22.8438319541845	35.4228230325142	20.7221636680221	15.4689827688047	11.6090503123568	19.0722217096401	12.3067052366722	13.8467721084653	21.9689709631522
Ankrd37	-0.476292155268408	-0.814471661069089	-0.338179505800681	0.264651744514232	0.0444172406813187	0.506650296496894	10.0227	12.1751	16.6521	11.8704	16.2186	6.46932	9.07067	7.08296	7.61813	-1.1906515869786	-1.39199524712473	-0.201343660146138	0.00546207650845894	0.00381801774101614	0.66953733805565	4.42268	6.85039	5.08876	2.45437	2.32054	2.67796	0.920306	2.68257	2.28858	-1.89342796871936	-2.45682486755344	-0.563396898834077	0.12006208737894	0.0396412008343908	0.713202095149291	9.94551	4.28719	11.3609	5.74677	0.780061	1.27751	2.61645	1.44724	0.857191	-0.536790056310239	-1.26879049515418	-0.732000438843939	0.326461661553761	0.0711602634811652	0.237845439644132	6.13399	7.58765	3.12647	2.41578	6.47893	1.94803	2.80378	2.35283	2.14255	2.44559651676973	2.35846040693359	-0.0871361098361394	0.00276274418074056	0.00435114792407382	0.897908535217254	0.807969508471208	0.427484792119543	0.587477937737632	4.73441400479346	2.07798102260934	1.7054879807287	3.45504196055839	2.85779878270077	2.54997669315541	0.48026925147075	0.347888588753628	-0.132380662717122	0.343274493161657	0.469464876290668	0.842710436140821	2.78017080827878	2.62898331416057	3.26847416098841	3.45078162917246	4.66524965099227	2.23991285512735	2.81680726245714	4.65278627902417	3.61828830601037
Ankrd39	0.087505156334137	0.132267485599046	0.0447623292649092	0.777559436091538	0.649441649259741	0.891914826981601	9.82005	7.93338	9.6546	9.94026	15.2112	11.4956	11.6516	12.2177	9.04674	-0.0528434433865619	0.134040557305316	0.186884000691877	0.890978919424811	0.734036172203214	0.662462106799117	11.8109	12.4784	11.182	9.7694	13.0483	12.2943	6.27544	15.4272	16.5787	0.464452652017827	-0.0179742282067307	-0.482426880224557	0.58849347676491	0.988028918930182	0.619814129040028	5.88386	2.90217	9.0823	12.5078	5.93111	9.52813	8.12212	8.37638	2.58048	-0.430038938326694	-0.0595747360392252	0.370464202287469	0.171736702147553	0.896981337869794	0.256499213275366	10.1813	7.66832	8.88902	4.22672	8.84937	6.24646	9.7162	8.94022	8.04289	-0.84627901748771	-0.239073158698416	0.607205858789294	0.0528307846949479	0.636079036649408	0.190295991228823	4.65064173939149	5.92949383118487	4.72310886364437	1.74392667718225	2.34209476750355	3.08449267207384	4.63059051315013	3.01704667151286	4.44871144856891	-0.324265424332237	-0.189364118656391	0.134901305675846	0.697373979426303	0.811842288856635	0.902931757962276	5.62068188993254	2.14315546711386	7.24927987315018	0.937696012820125	5.4246141003664	4.01716481121397	3.53851464283231	5.33961234403274	4.49252862803723
Ankrd40	-0.167820140113828	-0.0545149186392009	0.113305221474627	0.109804933584771	0.641999519309661	0.295165171036962	119.908	117.936	120.212	123.293	125.769	131.012	123.988	128.312	123.569	0.0247903333199023	0.174291301462359	0.149500968142456	0.872370442324088	0.228972897139689	0.366203886162734	47.8002	47.0888	46.2114	52.0629	47.7102	47.8304	55.2868	49.9461	51.5967	-0.518563507624345	-0.0109756849409341	0.507587822683411	0.081878908013309	0.975545162382817	0.100032281444287	79.388	76.1449	77.2377	65.0259	52.1156	68.7887	85.9588	80.3035	80.4233	-0.10151478295013	0.0127278361391872	0.114242619089317	0.448314532206234	0.949032046240248	0.412107541313873	69.2007	67.7684	72.551	67.0324	59.5174	66.231	71.9638	75.5585	71.7488	-0.166088073683621	-0.148440801657551	0.0176472720260696	0.564992148992148	0.696196265660953	0.966924852291258	172.676416459631	203.405418078098	150.224876858519	122.737785748255	156.482267616131	114.213179110612	146.188319094794	164.91759453347	131.027585864067	-0.258029517013967	-0.208099836656374	0.049929680357593	0.41204073509295	0.485922520678063	0.91089273467708	617.348048661537	775.628236640762	574.182572946178	533.966168123884	425.988827870112	468.223383547052	576.957165249608	575.294437060178	557.882999163513
Ankrd42	-0.124496861907181	0.351937215617028	0.476434077524208	0.681445019610173	0.145664823330504	0.0845522989348363	8.398	7.04849	8.33792	8.45193	13.2529	5.99345	12.5825	11.1142	9.37827	-0.0907651066699354	-0.0671521301049199	0.0236129765650155	0.753184637619649	0.840497638125686	0.951029248804234	1.75993	1.89945	2.32504	1.60067	2.0554	2.07676	2.3241	1.80947	1.5618	0.136931161595584	0.774985877518165	0.638054715922582	0.829451125825914	0.117860907065062	0.259337405326152	2.18713	1.91927	1.71926	2.43936	2.37466	2.44446	3.02127	2.78954	4.60869	0.654581292134258	0.36158677571992	-0.292994516414338	0.0131203048451388	0.181730096419642	0.213411718376861	5.59558	5.57809	5.52947	9.90594	7.30857	8.77184	6.57718	8.80065	7.0093	-0.0961877865116998	0.506692348148542	0.602880134660242	0.833203320844309	0.293697839016301	0.197908986713773	3.4926153428094	3.60401751376757	3.0092796207356	2.18677681799466	3.59701765554742	2.1666398010642	3.83386583627908	5.9159435731443	3.59985886846842	1.05350339343796	1.93275863534458	0.879255241906617	0.00939402756668996	0.000212069300452519	0.0347413821558681	0.287641453421756	0.2802240831829	0.251864625246672	0.405472858833534	0.602000935127366	0.452346037626366	1.09978774449837	0.849122931822947	1.15186028154548
Ankrd44	-0.560834948126888	-0.598575145270768	-0.0377401971438797	0.000735896174847168	0.000136185396118513	0.827319387295356	32.6964	28.1555	30.8916	28.1817	25.5995	19.4348	22.8604	22.27	20.8364	-0.314009438114401	-0.197818715986668	0.116190722127733	0.0894471035149698	0.288486082910661	0.60030269633347	43.0284	36.9476	45.341	32.474	34.1067	37.2035	40.5098	33.2024	33.7715	-0.344799969831522	-0.350529087316176	-0.00572911748465421	0.575122305841139	0.552445965803883	0.993871196776867	12.2879	15.0765	13.8395	9.39192	14.1039	13.205	9.54969	9.19996	15.2754	-0.0618688824224038	-0.257545731054535	-0.195676848632131	0.749710682322702	0.219181283939443	0.293758221086109	46.4474	45.0129	54.8316	46.6834	38.9911	52.9773	39.0255	45.689	42.2198	-0.423771272480164	-0.785275860295875	-0.361504587815711	0.248781672095118	0.0697426131747895	0.379370756530467	76.1056129640106	81.3637454443073	54.9457582882462	46.0212745556848	53.4543185746849	33.4837844741841	40.0429610221002	46.5092085273933	28.0060362157458	-0.461400709248739	-0.459213843766506	0.00218686548223294	0.107679350978722	0.0901267101434286	0.996848789261324	26.321574668398	25.6176534805586	22.8535215552105	15.1459953235076	13.6691996131107	18.4354361529377	18.3432330569305	16.7838501524898	19.0995046982206
Ankrd44-It1	NA	NA	NA	NA	NA	NA										NA	NA	NA	NA	NA	NA										NA	NA	NA	NA	NA	NA										NA	NA	NA	NA	NA	NA										NA	NA	NA	NA	NA	NA	NA	NA	NA	NA	NA	NA	NA	NA	NA	NA	NA	NA	NA	NA	NA	0.169432087470854	0	0.0336470917087568	0	0	0.243762714703737	0	0	0
Ankrd45	-0.230199251235284	-0.434371223528125	-0.204171972292841	0.197588668373208	0.011660748744485	0.291973674665458	11.7164	10.483	12.3139	12.2075	12.8568	9.95984	9.67987	8.57662	9.39128	-0.480071727403139	-0.516979382863697	-0.0369076554605585	0.0189992236344886	0.0180228933714528	0.886329179507504	8.18304	8.23788	7.07797	5.75058	5.97323	5.61071	6.05022	5.27616	4.96724	-0.624347870467013	-0.910675125331277	-0.286327254864264	0.279060185831031	0.0984964986896082	0.701613373476565	2.90552	2.93791	2.36562	2.09331	2.52922	1.39789	1.59174	1.32825	1.71041	0.0676606641824642	0.244409265695859	0.176748601513395	0.776782355932995	0.343659498724068	0.44391461048132	10.2933	8.82846	12.3857	10.2785	10.6154	11.8338	11.7192	15.7112	11.4716	NA	NA	NA	NA	NA	NA	NA	NA	NA	NA	NA	NA	NA	NA	NA	NA	NA	NA	NA	NA	NA	0.00591910403131748	0	0.00313455991559129	0.0432168441542976	0.00384981337626179	0	0.00491565953164735	0	0.00592576344169473
Ankrd46	-0.504150006180034	-0.18295986710352	0.321190139076514	0.000697397380837167	0.128521476641796	0.020163022731899	78.4968	79.7824	79.5165	71.4904	68.4221	58.9041	79.8538	72.1221	76.0719	-0.241639977930835	-0.274319557287877	-0.0326795793570413	0.196417516101707	0.16008698807119	0.900949861435542	5.96139	5.95169	5.63959	4.73304	5.52299	5.02194	3.44031	5.29846	5.67443	0.15392794457617	0.432791043299825	0.278863098723654	0.796940877693546	0.379181888008981	0.655004698883104	8.42655	3.99655	9.39687	10.0701	6.58205	10.6098	11.8974	12.6423	6.6905	-0.298213978058791	0.184453888530124	0.482667866588915	0.102651074725573	0.38552867462114	0.0221335302281576	6.85368	7.32653	7.51973	4.39719	6.53437	6.62369	8.26494	8.17099	9.1152	-0.622443564140427	0.0050964586509852	0.627540022791412	0.0577868581147536	0.99154960651683	0.0830946093795888	42.4434385892343	33.6561165240885	52.0265836791714	27.5087340147076	17.6485655164603	25.6023621306854	47.7043074394153	31.9498033540671	41.3164082197595	-0.0294398596115396	0.364122925851552	0.393562785463092	0.93302207809489	0.157216086667152	0.209910688682458	3.27459763937236	2.38604984285401	2.93693109087283	2.23825642572858	2.61921789368123	2.42174623206251	3.92297556007971	3.53198687424229	3.54333436366433
Ankrd49	-0.296653813998801	0.411709582433929	0.708363396432731	0.104586398493721	0.00951476444123284	0.00070236254772036	26.1587	24.2045	25.6012	25.1829	22.3679	24.6182	33.9455	42.2205	34.5361	0.107354000708399	0.0366899143770143	-0.070664086331385	0.621147187155225	0.886003383890469	0.797893295615769	10.1569	9.61777	10.2229	13.4975	10.1059	9.5874	11.0402	9.868	9.41616	-0.0715090776120534	0.217910370783299	0.289419448395352	0.91276910058009	0.6779653561067	0.626653410542721	4.0931	4.63166	4.18984	4.06782	5.7296	4.02803	4.92601	5.01993	6.025	-0.00721682739764862	-0.0461305502047402	-0.0389137228070916	0.975577306787667	0.873396207383536	0.870084671041389	4.15148	3.86264	4.59853	4.06359	3.8113	4.59411	4.25675	4.84158	3.64903	-0.343702642002585	0.113826965413638	0.457529607416224	0.2523951798341	0.785418489609543	0.176514578091297	63.598177073654	61.0458475631232	66.471910382792	34.6684562905729	50.427492574779	41.5632922477717	59.0182416679459	73.0713765724862	60.8515972124185	-0.0257697021548465	0.253957718815718	0.279727420970565	0.953585960326098	0.442067090727663	0.489637555690614	2.12282338765099	1.92021137276227	1.59910936006129	1.86919904751096	1.29381926006572	1.61422023247853	2.58697871919314	2.06951946033521	2.03447233744336
Ankrd50	-0.419190790045176	-0.518976055180658	-0.0997852651354816	0.0104638952240718	0.00102702251836994	0.563577248984011	23.8463	24.8385	27.9965	21.5921	19.6091	26.1521	18.6882	19.4898	20.0207	-0.165094961509923	-0.0366110430112381	0.128483918498685	0.390340955639879	0.876705221266551	0.586404827652181	99.0158	108.054	118.564	90.811	109.79	96.8003	85.8628	100.008	128.488	-0.206381392473949	-0.642400112048775	-0.436018719574826	0.462374127578099	0.0220904902885851	0.149168006939173	742.737	598.881	638.914	671.084	645.801	619.946	462.013	453.379	434.016	-0.142917774128722	-0.483586248680442	-0.34066847455172	0.32790447051557	0.013067214591889	0.0398508558826182	342.039	368.755	346.13	280.86	332.874	335.174	242.213	283.431	259.434	0.0858539157104416	-0.0837657727636065	-0.169619688474048	0.780280566173391	0.844516880842648	0.610971971767357	33.6495428729383	32.9158177787955	33.9724822597423	25.7193772480079	24.8227044808752	39.5394192598831	26.3522862862149	28.1611469907577	34.2241343753561	0.521467908133869	0.0649929834623448	-0.456474924671524	0.076577834382313	0.83633876114722	0.169630548880791	10.2325877957367	9.85152803463534	8.68319653176471	13.4519188620619	10.5255681722226	11.6165214377509	10.0473090311567	8.78044012607109	11.1985705584478
Ankrd52	-0.411053785246433	-0.0815027226334168	0.329551062613016	0.003749125320547	0.56212044013932	0.0177653111839645	91.6914	85.0279	92.216	90.1636	80.1497	69.5234	104.292	91.5096	81.4851	-0.338239801626426	0.0479095249203398	0.386149326546765	0.03415052629693	0.777629847674567	0.0431483096331959	39.1376	33.2469	41.4051	27.3494	32.7105	32.6317	38.2929	38.5432	39.2306	0.305860408725572	-0.00924553462707219	-0.315105943352644	0.314747217044445	0.982236290019523	0.345260938483542	32.6003	24.1235	29.2227	46.3523	28.7623	46.4069	34.6497	31.8139	24.8134	0.0628180624510375	-0.124754625351594	-0.187572687802632	0.728844158107141	0.551680904813608	0.284198043660217	49.4408	42.5713	46.9828	48.1993	51.6559	43.4081	38.6122	51.2119	42.5172	-0.206479468725615	-0.510071711301679	-0.303592242576065	0.506487262073599	0.155956103828204	0.379382517822657	56.7259401014785	70.0774951670821	45.3841239948533	41.2582614852167	30.6349289644848	54.2803832780701	40.8969984784667	36.4794174334456	35.5279801095878	-0.131567449030744	-0.176818059462076	-0.0452506104313319	0.644880044310999	0.491919855617481	0.905807391108549	106.8129545896	87.7616848740211	117.725108171034	59.2671808164663	90.4833317031928	99.0241384301351	91.0289306818656	90.7325300578096	92.5906530109856
Ankrd53	NA	NA	NA	NA	NA	NA	0.372586	0	0	0.272551	7.07535	2.65052	0.357029	0	0	NA	NA	NA	NA	NA	NA	0	0	0	0	0	0	0	0	0	NA	NA	NA	NA	NA	NA	0	0	0	0	0	0	0.00965406	0	0	NA	NA	NA	NA	NA	NA	0	0	0	0	0	0	0	0	0	NA	NA	NA	NA	NA	NA	NA	NA	NA	NA	NA	NA	NA	NA	NA	NA	NA	NA	NA	NA	NA	0.00773029165288067	0	0.00818740884523913	0	0	0.0177945692047922	0.0192594090143599	0	0
Ankrd54	0.282434929934894	-0.0874267842208925	-0.369861714155786	0.0444644517865995	0.566207705651013	0.014510920300826	58.0327	51.8027	55.4542	87.0124	70.9522	76.2621	62.8158	53.8787	52.5381	0.712832068260262	0.209272438460454	-0.503559629799808	0.014107393855414	0.436549119964448	0.100886435203046	7.79656	9.34093	9.35625	15.3155	15.0947	14.1939	6.27383	12.7174	11.2647	1.19123137757039	0.207564696916196	-0.983666680654194	0.166023930761864	0.834142484369426	0.282348920856583	10.6678	3.81575	11.1997	29.468	10.0046	27.2201	15.2186	11.6089	4.85355	0.495983426008763	0.0998273419635043	-0.396156084045259	0.0217473209254193	0.698396726353762	0.0634638294887529	21.4678	23.1108	19.6939	21.8623	34.1476	34.2578	23.705	23.4696	24.2667	-0.692299845609381	-0.835527734789749	-0.143227889180368	0.115961081731677	0.0954279923017341	0.785754543089722	21.9782357024959	28.4246611735452	23.6013613976205	13.9931953037123	7.80051031863964	16.8933352168538	14.430607303382	7.89498126690205	16.5263687674353	0.165443071141155	0.143376781277197	-0.0220662898639589	0.632763585570144	0.655726372965601	0.966742573910697	3.07089492889996	2.27731452054914	3.2204952216673	2.05835475138856	3.5296983119334	2.746471313169	3.13561120561303	3.42731124338752	2.85259351630851
Ankrd55	1.06631170233841	-1.13610079761153	-2.20241249994994	0.149391351339417	0.265186397310693	0.0206016256761386	0.723714	0.919552	0.554746	1.14705	3.49609	1.91326	0.635705	0	0.388762	0.995464721796288	0.435407698394058	-0.56005702340223	0.000192941644550662	0.0188970067616905	0.0107824379382699	2.14036	2.04689	2.13461	4.51685	4.43875	3.99234	2.51708	3.03482	2.87779	0.748794338261817	0.363667023473711	-0.385127314788105	0.082582619245688	0.351542532158878	0.377323405831661	1.55871	1.60902	1.31798	3.03245	2.99543	2.51839	2.24267	2.15746	1.80402	0.0883561953733532	0.159926041156051	0.0715698457826974	0.700322420269975	0.546204527535466	0.769015463399988	3.73771	3.40205	3.57164	3.32199	3.65071	4.38971	3.9577	3.52237	4.82714	NA	NA	NA	NA	NA	NA	0	0.0539293097532561	0	0	0	0	0	0.028397546804505	0	-0.764801407983215	-0.863605623143693	-0.098804215160478	0.116569754054685	0.0619511130518414	0.891299230105911	0.397773106685698	0.428042044737353	0.343687797330991	0.242019995332812	0.19743926367053	0.150599467732749	0.15213028942487	0.259373776121228	0.220069295274295
Ankrd6	0.486518530115916	0.411484721223137	-0.0750338088927789	0.501243328660916	0.566883652511264	0.924759782126412	0.591156	0.932338	0.923319	1.03195	3.58085	0.542465	1.40188	0.944467	1.15475	-0.88404605945848	-0.768418675515067	0.115627383943414	0.00157123039382623	0.00490605493682996	0.667989548661101	10.3273	9.83091	9.58738	5.36534	4.98972	6.50573	6.17262	5.57339	5.6782	-0.232466698288385	-0.160183554930623	0.0722831433577618	0.663643259731175	0.77000541517271	0.924968229514281	6.08545	5.32496	3.53895	5.03938	4.60414	4.79096	5.15325	4.44897	4.62199	-0.578868778766418	-0.467109451739344	0.111759327027074	0.0156220979973292	0.0658451514085204	0.633376429796718	40.56	32.3311	46.8582	26.4511	23.6829	29.4169	27.3806	32.4614	30.0304	-1.36764199307679	-0.556320117186417	0.81132187589037	0.000497362209663059	0.0362668334005077	0.0106617970431693	32.6868240105112	28.5177042543097	27.0266939290833	9.54978457330289	9.80470406082367	9.46861084098869	19.5156237671693	17.2427373383871	19.3715637636135	-0.830981653923981	-0.589368034963509	0.241613618960472	0.028799259274157	0.0759616256126182	0.575372594469702	2.3771252482239	2.26642774969906	1.91109809150013	1.13907986407352	0.929258300808306	1.13408693194075	1.50361937342666	1.57097333309762	1.23305683012188
Ankrd60	NA	NA	NA	NA	NA	NA	0	0.433622	0.3518	0.202837	4.8037	0.319874	0.236184	0	0.113486	NA	NA	NA	NA	NA	NA	0	0.265829	0	0	0.268151	0	0	0	0	NA	NA	NA	NA	NA	NA	0	0	0	0	0	0	0.238517	0	0	NA	NA	NA	NA	NA	NA	0	0	0	0	0	0	0	0	0	NA	NA	NA	NA	NA	NA	NA	NA	NA	NA	NA	NA	NA	NA	NA	NA	NA	NA	NA	NA	NA	0	0	0	0	0	0	0.0114545159096372	0	0
Ankrd61	1.95805306053777	0.828144574141073	-1.1299084863967	0.101142769850492	0.585665594190957	0.29967010813746	0.346086	0.211412	0.365909	0.421944	2.01776	2.66163	0.414545	1.23897	0.265585	1.25841672741909	0.052424113504731	-1.20599261391436	0.0602861766901236	0.957410614048995	0.10900877662454	0.16305	0.127983	0.237144	0.733935	0.302097	0.349824	0.234892	0.149845	0.185209	NA	NA	NA	NA	NA	NA	0	0	0	0.101067	0.0345101	0.0455786	0.0803837	0.066694	0.111536	1.0944215459954	-0.0856865710591036	-1.18010811705451	0.0371203982098857	0.925689163241293	0.034579874265981	0.119863	0.0863882	0.102456	0.194111	0.216675	0.264592	0.111636	0.0856003	0.100255	NA	NA	NA	NA	NA	NA	0.0260024674997201	0.0622079318645018	0	0	0	0.0778395232033807	0.0511679263595953	0	0.0226987162609796	NA	NA	NA	NA	NA	NA	0.0278184796742314	0.0444352916942808	0.0331464110760506	0.0677032027330415	0.08594303872762	0.016009029282574	0.0924100499285437	0.0677998996262074	0.0417746661449696
Ankrd62	NA	NA	NA	NA	NA	NA										NA	NA	NA	NA	NA	NA										NA	NA	NA	NA	NA	NA										NA	NA	NA	NA	NA	NA										NA	NA	NA	NA	NA	NA	NA	NA	NA	NA	NA	NA	NA	NA	NA	-0.996052759082535	-1.06447312000683	-0.0684203609242952	0.342452450002508	0.253574013757693	0.972687262036103	2.32116274194551	2.37290422116143	3.1959468003812	2.82456398650516	0.452908581694583	0.801472174049401	0.771065735393702	2.07430531837384	0.929509685632814
Ankrd62p1-Parp4p3	NA	NA	NA	NA	NA	NA										NA	NA	NA	NA	NA	NA										NA	NA	NA	NA	NA	NA										NA	NA	NA	NA	NA	NA										NA	NA	NA	NA	NA	NA	NA	NA	NA	NA	NA	NA	NA	NA	NA	NA	NA	NA	NA	NA	NA	0	0	0.0158299339557476	0	0	0	0	0	0
Ankrd63	4.06561911029452	1.97224012884685	-2.09337898144767	0.0245110017572274	0.449855948189406	0.118653417971214	0.0133137	0	0.112611	0.129856	2.70569	0.844729	0.467788	0.0519955	0	NA	NA	NA	NA	NA	NA	0	0	0	0	0	0	0	0	0	NA	NA	NA	NA	NA	NA	0	0	0	0	0	0	0	0	0	-1.45527738411556	-2.00738744782038	-0.552110063704823	0.0169463706468607	0.0115340307731263	0.472214488250779	0.263587	0.400626	0.53645	0.0836987	0.18638	0.138537	0.142881	0.0896388	0.076353	NA	NA	NA	NA	NA	NA	NA	NA	NA	NA	NA	NA	NA	NA	NA	NA	NA	NA	NA	NA	NA	0.145499894215347	0.037185814992959	0.1001674533565	0	0.0283901466859457	0	0.0120833818440957	0.0472821344609634	0
Ankrd65	NA	NA	NA	NA	NA	NA										NA	NA	NA	NA	NA	NA										NA	NA	NA	NA	NA	NA										NA	NA	NA	NA	NA	NA										NA	NA	NA	NA	NA	NA	0	0.08332289568274	0	0	0.192075228974738	0	0	0	0	NA	NA	NA	NA	NA	NA	0.170511051051708	0	0.0451484804933442	0	0	0	0.0236008205779913	0	0.0569009626784263
Ankrd66	NA	NA	NA	NA	NA	NA	0	0	0	0	1.79541	0	0.104325	0	0	NA	NA	NA	NA	NA	NA	0	0	0	0	0	0	0	0	0	NA	NA	NA	NA	NA	NA	0	0.203201	0	0	0	0	0	0.128616	0	NA	NA	NA	NA	NA	NA	0	0	0	0	0	0	0	0	0	NA	NA	NA	NA	NA	NA	NA	NA	NA	NA	NA	NA	NA	NA	NA	NA	NA	NA	NA	NA	NA	0.00470868956500858	0.00601706482220988	0	0	0	0	0	0	0
Ankrd7	NA	NA	NA	NA	NA	NA	0.163018	0.159331	0	0	1.26724	0	0.0578561	0	0	NA	NA	NA	NA	NA	NA	0	0.195779	0	0.307595	0.059247	0.0594596	0.0499057	0.0764076	0.03935	NA	NA	NA	NA	NA	NA	0	0	0	0.057261	0.0439926	0	0	0	0	NA	NA	NA	NA	NA	NA	0.183358	0.157322	0.163261	0.0873343	0.217023	0.144555	0.0632493	0.218242	0.0232369	NA	NA	NA	NA	NA	NA	0.132071938884717	0	0	0	0	0.0658938538008817	0	0	0.0576457497122897	NA	NA	NA	NA	NA	NA	0	0	0.430946672630587	0	0.529281401352885	0	1.3516328773372	0	0.407343950468498
Ankrd9	0.496265250325447	-0.932193949046613	-1.42845919937206	0.239872071721704	0.0537561929575461	0.00781223287795946	3.41554	3.88232	3.39718	3.85572	10.789	6.27507	2.37052	1.97615	1.76032	-0.512757559033346	-0.0383919188678016	0.474365640165545	0.0906703522308113	0.917156418229206	0.172027744621794	1.35044	1.36552	1.6175	0.940459	1.21895	0.835122	0.944117	1.69734	1.37606	0.513764088325386	-0.70472965186613	-1.21849374019152	0.631005782272906	0.504893896576177	0.274209185634369	1.0154	0.38502	1.57092	1.85468	0.731374	2.28164	1.05739	0.706724	0.203775	-0.227895955432018	-0.158456188898899	0.0694397665331189	0.479028960490734	0.703438921030175	0.855052722259393	2.55778	1.58732	1.6098	1.41855	1.74179	1.71263	2.03051	1.4513	1.81167	-0.789089428279556	-0.943138761760117	-0.154049333480561	0.202452104430423	0.185923411838285	0.852589089224601	3.69718233955075	6.1312529506641	2.67776276835255	2.55245773153459	0.81095069115161	2.55730414656524	1.36412885880565	1.95829035558405	2.67730464648008	-0.798865741014073	-0.198006113656587	0.600859627357486	0.355553482789944	0.821842947223147	0.561137075317101	2.6647709314499	0.470933962744847	2.91242239003212	0.293222154828589	1.41973228354698	1.28881543179447	2.09530793382293	1.62366171511609	1.58930918379512
Anks1	0.0787927549889496	-0.230569145017744	-0.309361900006694	0.580650107979138	0.0801669846860227	0.0330581000276227	16.7909	17.3566	19.4797	21.5171	21.3727	24.2651	15.9247	18.2233	15.7705	-0.0500888426225197	-0.297350871299675	-0.247262028677155	0.735695421743484	0.0536106753495468	0.140907482213938	1.02699	0.988617	1.15681	0.97308	1.13595	1.04037	0.727537	0.907681	0.916305	0.610922359260685	0.114924565981531	-0.495997793279153	0.166465549435836	0.819923545901299	0.294043475234926	0.735315	0.487724	0.822755	1.29323	0.809201	1.45151	1.0064	0.852634	0.515878	-0.0238149909122759	-0.184203459204145	-0.160388468291869	0.909589385298012	0.41440611390459	0.419171151116588	0.90895	0.950229	0.848727	0.682637	1.05782	0.900458	0.828206	0.828493	0.81619	NA	NA	NA	NA	NA	NA	NA	NA	NA	NA	NA	NA	NA	NA	NA	NA	NA	NA	NA	NA	NA	NA	NA	NA	NA	NA	NA	NA	NA	NA
Anks1a	NA	NA	NA	NA	NA	NA										NA	NA	NA	NA	NA	NA										NA	NA	NA	NA	NA	NA										NA	NA	NA	NA	NA	NA										-0.775841016708285	-0.997220194699314	-0.221379177991029	0.0341686417934469	0.0182706320993776	0.561737755323518	86.8563198855698	90.4020160907024	48.3131209146072	42.1241306582907	30.3147340349277	38.7686168964411	40.0391507643753	32.1945469461714	33.2626547336623	-0.0469653294282	-0.114773102369737	-0.0678077729415374	0.851742459922403	0.587360767031058	0.811408931839064	6.49754622907429	6.2479767444953	5.85822994870208	4.66744413146221	5.47662943161604	5.5182950554044	5.66148753043496	5.96841700526236	5.50987838850313
Anks1b	0.0579278454338801	-0.333890773623685	-0.391818619057566	0.809400440339905	0.112477739627703	0.0901536873842267	3.79065	3.668	3.82136	4.30676	6.92275	3.66829	3.50634	2.95916	3.23429	-0.211158329811202	-0.998567945806906	-0.787409615995704	0.495697841090707	0.0101735058791086	0.0504727879536867	2.87077	2.40697	2.4013	2.28547	2.47559	2.05374	1.79724	1.05872	0.974584	0.423841647395069	-0.10478720454043	-0.528628851935499	0.538143228186149	0.896853090009564	0.47971223317268	1.49192	2.34974	1.06653	2.43392	3.07435	2.03409	1.61486	1.55935	1.77977	0.813630428462872	0.165965258953207	-0.647665169509666	0.00849898671588783	0.613615563135259	0.0295683467734168	5.97725	5.66559	8.13071	12.4481	8.65288	13.2048	6.73172	7.45044	8.7602	NA	NA	NA	NA	NA	NA	0	0	0	0	0	0	0	0.0327648029667382	0	-0.0991961062376442	-0.21456386540705	-0.115367759169406	0.835118597227412	0.588720518695874	0.836191998250619	0.888226641540625	0.879650449241147	0.670284632069083	0.743091552790042	0.628256173837013	0.575053068699972	0.617780837595132	0.739642853637578	0.700265442940227
Anks3	0.732204099915374	0.374495959141662	-0.357708140773712	9.53719893821084e-05	0.0120445018627597	0.0209574153077045	23.7708	18.877	23.8647	43.1221	39.4232	47.0062	33.6346	30.9787	29.0692	0.705031367763907	0.274199928612456	-0.430831439151451	0.00128456178452991	0.105348852315312	0.0355803462814647	3.2753	3.62948	3.49336	5.82713	5.68552	5.93175	3.24971	4.59032	4.5867	0.959991246031809	0.384192162836526	-0.575799083195283	0.0735997290653434	0.423426608351837	0.279220079504554	5.19907	3.17497	5.8002	13.1034	6.3512	11.9966	8.7385	6.61984	4.41512	0.569573975035419	0.240425694302322	-0.329148280733097	0.010182392412302	0.280424470263437	0.101303825925711	6.27436	6.13202	5.74304	6.7056	10.4926	9.56929	7.52634	7.68723	7.05403	-0.885225543607232	-0.617465151222414	0.267760392384818	0.0117130733093744	0.0685021046111612	0.417739688524087	6.4005201352637	6.45561625749594	5.20142660726928	2.95038933912263	2.28636549822656	3.00467350363148	3.57812789292153	3.15194188801453	4.26666556649131	0.375987452302265	0.500887375823869	0.124899923521604	0.393007879319523	0.211139425431537	0.826929064949644	0.812248949963983	0.47384385474903	0.657677720696866	0.415416643488386	0.876656099160477	0.89422252775151	0.84563314590042	0.855928540540081	1.03707717818392
Anks4b	NA	NA	NA	NA	NA	NA	0.159404	0.249279	0.303362	0.272081	1.06213	2.51314	0.135777	0	0.0978608	NA	NA	NA	NA	NA	NA	0	0	0	0	0	0	0	0	0	-0.819043873732888	0.14783022074676	0.966874094479648	0.390899511161828	0.895588855754478	0.348161731807743	28.4309	45.3144	45.561	23.5545	29.5863	23.9006	23.5132	30.2546	82.3934	0.223395031127862	-0.362789985475886	-0.586185016603749	0.527527491752665	0.392365063803359	0.118776730270381	85.8006	65.7422	86.9854	125.073	65.6989	82.7449	63.3926	79.7996	51.586	1.14025919675343	0.57289268044212	-0.567366516311314	0.112194372810885	0.525002932817213	0.44010008336857	0.169885335053278	0.234479566836807	0.169404785404936	0.342001156515269	0.504485612423485	0.247759599204295	0.321444357365569	0.362178264094488	0.136892772277826	NA	NA	NA	NA	NA	NA	0.0308522077207744	0	0	0	0	0	0.0768658304462499	0	0
Anks6	0.126855667879965	0.176426228411774	0.0495705605318093	0.569295924132008	0.399320499306257	0.837777844820032	12.8817	11.2013	11.2501	15.9717	17.6035	12.7514	18.2742	13.7333	11.5212	0.30584504847096	0.477274910341229	0.171429861870269	0.372837312062997	0.204056385127766	0.67024034499044	0.146204	0.240995	0.217958	0.212982	0.300403	0.231339	0.177713	0.335068	0.290628	0.956098995381835	0.196095782322288	-0.760003213059547	0.0575353981375742	0.686092361516412	0.124068366795159	1.22155	0.814918	1.34876	2.613	1.96111	2.86213	1.92295	1.35678	0.886046	0.211902208100864	0.0955631206744356	-0.116339087426429	0.34789052956611	0.754338969781098	0.636453881514176	1.71294	2.13298	1.56754	1.6164	2.40171	2.20519	1.88108	2.14725	1.9859	0.73530107432546	0.275658447444445	-0.459642626881015	0.192067186068243	0.715580127798303	0.463948727725926	5.37269868252717	6.34249810696157	11.3605371428576	9.05549800887273	5.9745605558078	17.5950729960329	9.51520718133861	6.28009544404507	10.5180560531498	-0.419261515518329	-0.204482131126028	0.214779384392301	0.0961498488784834	0.385162201761316	0.459484068011019	342.010434677104	268.445775686578	368.565811684986	186.009743417479	200.228460999454	249.158898947382	273.392779679917	292.76805793201	277.848805720797
Ankub1	NA	NA	NA	NA	NA	NA	0	0	0	0	0.36773	0	0.352563	0	0	NA	NA	NA	NA	NA	NA	0	0	0	0	0	0	0	0	0	NA	NA	NA	NA	NA	NA	0	0	0	0	0	0	0	0	0	NA	NA	NA	NA	NA	NA	0	0	0	0	0	0	0	0	0	NA	NA	NA	NA	NA	NA	NA	NA	NA	NA	NA	NA	NA	NA	NA	NA	NA	NA	NA	NA	NA	0.339251595873425	0.0468667456194399	0.0825447961229053	0.133889724492874	0.0298176823402673	0.0316594257511561	0.00761458076442615	0	0
Ankzf1	0.194340103031882	0.101272674131914	-0.0930674288999684	0.250296828621631	0.569423964491388	0.608169640515016	18.3333	13.1694	19.0244	22.093	24.5303	22.4792	20.8527	20.8553	17.2821	-0.0175704279414551	-0.0671525574530225	-0.0495821295115674	0.925668119997569	0.720210326506302	0.824047020265478	28.4355	30.2328	27.2496	29.9731	28.6305	28.7078	20.3311	30.2969	30.7401	0.282509523811438	0.223515341646516	-0.0589941821649222	0.597996328045344	0.676898305920204	0.940249913905252	12.2498	7.78926	10.9956	19.3871	8.30716	15.5937	15.3121	15.3523	8.25812	-0.0219034289578696	-0.327300484462307	-0.305397055504438	0.951821714799543	0.384430311796524	0.351397622609993	11.945	16.5599	10.6777	9.96856	17.7804	10.2129	9.3667	11.7024	11.3726	0.0644842779969054	0.0833982945222334	0.018914016525328	0.837355659641633	0.844612618416901	0.964645575867917	51.5694662645413	49.8939191183691	58.0496024448296	47.7952444386128	36.4463234480147	57.0259459228666	57.7214728100255	39.9207523578316	61.1894709676995	-0.220818225079555	0.24757349634837	0.468391721427925	0.346252179021334	0.254378671474221	0.0890194869136606	19.7259638947774	17.5786347415683	18.4183212054874	12.8705789006099	15.3902056009396	13.144344147762	19.8127486577156	23.5990115608525	22.4332134323052
Anln	-0.279515872892747	-0.895151310524755	-0.615635437632007	0.0266717343767267	4.15679349561254e-07	0.000116201383753688	123.395	106.719	110.192	124.01	101.025	105.816	69.8345	64.7921	64.5212	-0.327422828036557	-0.51710206898604	-0.189679240949483	0.0353738234666526	0.00510814632321311	0.269709658512956	53.9042	55.5925	60.4801	46.1261	47.0362	46.1263	42.2876	36.3235	38.2487	-0.309502169126379	-1.15239755415458	-0.842895385028198	0.572683646622675	0.0281233985017392	0.141162355059581	64.1356	70.6211	62.7921	50.7314	70.3019	58.6939	28.2597	25.3451	40.1865	0.135798575064861	-0.368277596883935	-0.504076171948796	0.41955520441418	0.0684346460244763	0.0139678920148578	45.992	53.4222	45.469	51.9254	55.6959	49.6875	36.1818	45.7192	34.814	NA	NA	NA	NA	NA	NA	NA	NA	NA	NA	NA	NA	NA	NA	NA	-1.0573051365776	-2.04610593809384	-0.988800801516242	0.260150742275774	0.0361409078546846	0.362824394840879	139.103701370663	182.80397609196	261.1113662054	80.3766758300145	42.4644907879013	121.49343756881	49.9041006489802	81.7020833534534	9.43666546576321
Ano1	1.47965231722099	-0.439189603494339	-1.91884192071532	0.185390374197611	0.79743708899868	0.119956988510603	0.323309	0.535823	0.535035	0.239933	6.50957	0.621615	0.3592	0.622176	0.186979	-0.658202443760183	-0.257240244743039	0.400962199017144	0.350407225816339	0.752987784781818	0.653413472649419	0.802062	1.78989	3.04376	0.520432	1.1818	1.99086	0.746604	1.44926	2.3968	NA	NA	NA	NA	NA	NA	0	0	0	0.0101981	0	0.020696	0.0521428	0.0454258	0	NA	NA	NA	NA	NA	NA	0.0108853	0.0112075	0.0232612	0.0414777	0	0.0514901	0.0112646	0.0310949	0.00827693	-1.01543662331854	-1.66469084378232	-0.649254220463782	0.00315584990978482	0.000397655203767271	0.0389907266232107	1856.92194202082	1861.28485952227	1624.8242512998	649.672131302113	874.162053583525	693.588019618276	505.591663276089	498.980202413342	570.682535530099	NA	NA	NA	NA	NA	NA	0	0	0	0	0	0.0172173232314534	0	0	0
Ano1-As2	NA	NA	NA	NA	NA	NA										NA	NA	NA	NA	NA	NA										NA	NA	NA	NA	NA	NA										NA	NA	NA	NA	NA	NA										NA	NA	NA	NA	NA	NA	NA	NA	NA	NA	NA	NA	NA	NA	NA	NA	NA	NA	NA	NA	NA	0	0	0	0	0	0	0	0	0
Ano10	0.0513872296190283	0.154299094675762	0.102911865056733	0.759828856707023	0.29778586440669	0.521203986987082	25.858	28.4204	28.6286	33.2805	36.1656	33.535	34.0767	30.3275	35.693	0.0783686427326749	0.00543981875745985	-0.0729288239752151	0.587664051898917	0.974637373315303	0.678605915503274	8.01135	9.37574	8.70281	9.10691	9.89013	9.32734	7.10858	9.81236	8.98736	-0.0367252789327336	0.328038186421777	0.364763465354511	0.919356985173913	0.194018592058396	0.210779108943709	5.70926	4.70079	6.12846	6.84962	4.97884	6.51032	7.65751	8.47369	6.0598	0.320407123065287	0.297100780933923	-0.0233063421313635	0.0560503974594802	0.118081322934811	0.903633244496061	6.7045	7.93974	7.51107	7.66771	9.42002	10.4037	9.42994	9.05796	9.72513	NA	NA	NA	NA	NA	NA	NA	NA	NA	NA	NA	NA	NA	NA	NA	-0.1324201076845	0.112481643020405	0.244901750704906	0.592955839266963	0.624680085689336	0.355690611209464	7.50273787667699	5.99217408643457	7.23183130281226	4.80949623789619	6.20558278329418	5.35305349673616	6.93020398922476	7.61910908560014	7.71237128135224
Ano2	5.29986591180886	2.41113146079448	-2.88873445101438	0.00737675252077971	0.455724438720751	0.0353483912622267	0	0.0322152	0.0522728	0.100463	3.18449	2.37645	0.403578	0	0.0843127	NA	NA	NA	NA	NA	NA	0.0250201	0	0.0291117	0.00925662	0.00950907	0	0.0540662	0.0206944	0.0142102	NA	NA	NA	NA	NA	NA	0	0	0	0.0103391	0.0158867	0	0.0528637	0	0	NA	NA	NA	NA	NA	NA	0	0	0	0	0	0	0	0.0157624	0.00839137	NA	NA	NA	NA	NA	NA	NA	NA	NA	NA	NA	NA	NA	NA	NA	NA	NA	NA	NA	NA	NA	0	0	0	0	0.346068608576887	0	0	0	0
Ano3	0.67077578387807	-1.50320059079653	-2.1739763746746	0.352142961907339	0.107573864989103	0.0231002362508848	0.633649	0.37789	0.499619	0.432097	1.32387	1.52803	0.205828	0.0559243	0.285712	0.260205101531001	-0.679181182541131	-0.939386284072132	0.448326730324251	0.100505447156985	0.0443729468305202	0.696377	1.14527	0.835982	0.850611	1.11537	1.36601	0.7325	0.444938	0.565011	NA	NA	NA	NA	NA	NA	0.0353228	0.0428599	0.0180282	0.0365417	0.0140372	0.055618	0.0467093	0	0.022684	0.491294844481733	-1.59987497187237	-2.0911698163541	0.495455926156795	0.164927156929871	0.0389998305993029	0.126763	0.0803174	0.177117	0.120755	0.144791	0.338247	0.0908172	0.0417821	0.00741444	NA	NA	NA	NA	NA	NA	NA	NA	NA	NA	NA	NA	NA	NA	NA	NA	NA	NA	NA	NA	NA	0	0	0	0	0	0	0	0	0
Ano4	1.98818040311363	-1.26999934077396	-3.25817974388759	0.119804861252553	0.586700331046513	0.0453923528688789	0.137959	0.194768	0.129654	0.0747547	3.01305	0.442081	0.114246	0	0.0784216	NA	NA	NA	NA	NA	NA	0	0	0	0.00580738	0.0037286	0.00336779	0	0.0108193	0.00445756	NA	NA	NA	NA	NA	NA	0	0	0	0	0	0	0	0	0	-0.206474530546706	-1.0254566419166	-0.818982111369895	0.61859255237303	0.0571191458042432	0.0905662405433555	0.169628	0.206728	0.12576	0.0923366	0.156446	0.196502	0.0788135	0.103834	0.0789682	NA	NA	NA	NA	NA	NA	0.106572030578081	0	0.115126454528687	0	0.0489779045920936	0.0708951183370338	0.174761293092359	0.0447516599775388	0.18606297909799	NA	NA	NA	NA	NA	NA	0	0	0.0125877894067353	0.0289250882466851	0	0	0	0	0
Ano5	2.16844180870344	0.27633786460293	-1.89210394410051	0.0506991463015567	0.875778223448193	0.0820955516871208	0.124171	0.113272	0.0612657	0.0706478	1.048	0.970875	0.211532	0.140093	0.0508205	NA	NA	NA	NA	NA	NA	0	0	0	0	0	0	0	0.00453664	0	NA	NA	NA	NA	NA	NA	0	0	0	0	0	0	0	0	0	-0.256756830996552	-0.47693452549576	-0.220177694499208	0.681569967318118	0.528730239916448	0.757279863374103	0.137898	0.0672543	0.0697931	0.0691387	0.0796563	0.0801063	0.090129	0.0725645	0.0496682	NA	NA	NA	NA	NA	NA	NA	NA	NA	NA	NA	NA	NA	NA	NA	NA	NA	NA	NA	NA	NA	0.0162509749342111	0.0207665356259429	0.0120483634158067	0	0.00422788451414295	0.0187042812287944	0.0323904129048947	0.0396072855982908	0.0195231101154904
Ano6	-0.468287115357985	-0.618681099202477	-0.150393983844491	0.000708828129009813	1.467655818963e-05	0.232469923764104	39.7533	38.7989	39.4903	32.0671	36.4702	34.0328	27.5457	26.4655	29.5325	-0.27307837300203	-0.0941906974019095	0.178887675600121	0.0471813810505436	0.496772339445646	0.24452495831838	35.4526	34.5217	38.5335	29.7935	32.1108	30.4429	34.8387	32.0776	33.2591	-0.311031802144036	-0.645161458405595	-0.334129656261559	0.339753910015402	0.0431051799149462	0.34872414265248	107.366	108.965	107.962	96.51	94.8659	106.102	70.3587	71.2618	78.9016	-0.137289060914875	-0.0211400464720353	0.11614901444284	0.295024863852214	0.915867966960942	0.398010619825577	76.5387	72.2762	69.1482	67.895	62.9553	64.7896	73.534	77.2382	72.1318	0.2581562268343	0.161764635127013	-0.0963915917072872	0.33491710304835	0.64165678868637	0.766472903279684	17.1251515707188	18.8014711917701	24.642033319718	18.7845344019424	18.5968866029531	23.8517118608086	20.7711116974618	21.9423272027536	20.6793878824401	-0.16776357877812	0.127029979891564	0.294793558669685	0.456043404903408	0.552331638682524	0.234812996084591	15.6764609250447	15.4586191158776	14.3259949836582	11.1250205535069	11.5359673262177	12.5023872349006	17.2644262603923	15.457519304172	16.86073896865
Ano7	3.39635843260966	1.31811669830339	-2.07824173430626	0.0462685120154464	0.610164815161173	0.142555713679599	0.144927	0.0314778	0.0510762	0.157061	4.29186	0.309607	0.548647	0	0.0494296	NA	NA	NA	NA	NA	NA	0.0347301	0	0.0404097	0.0706696	0.0890962	0.0298053	0.0625406	0.0478761	0.0591749	NA	NA	NA	NA	NA	NA	0.0184972	0	0.0070805	0.00717581	0.0330783	0.00728126	0	0.021309	0	NA	NA	NA	NA	NA	NA	0.0306373	0.0552026	0.0654703	0.021889	0.0197795	0.0362305	0.0396312	0.0218797	0.017472	NA	NA	NA	NA	NA	NA	0	0	0	0	0	0.116759284805071	0.0575639171545447	0	0	-1.1546688713246	-1.84837489117594	-0.693706019851341	0.145832163746857	0.0286176336493303	0.532601687603015	0.754150127670913	0.192740257824386	0.52317828169882	0.0367082454417155	0.225631299530068	0.303799781048671	0.162838457202093	0.116408800624754	0.1283497619771
Ano8	-0.566911997811242	-0.310354713326381	0.256557284484861	0.000563478894248938	0.0157967704832459	0.0842959482194656	25.9251	22.443	27.1369	17.9985	22.6688	21.2629	21.9723	22.4921	21.7323	-0.836656920526643	-0.684149581819782	0.152507338706861	0.000308550398806398	0.00106263537274663	0.370224348410923	37.3777	34.303	34.9847	21.0977	21.0634	19.2465	19.4896	25.006	21.0408	-0.269175934370961	-0.748038863751108	-0.478862929380147	0.654607595435332	0.149049460497138	0.439125372378022	29.632	17.5712	30.1574	28.595	14.618	29.9584	19.0375	21.391	9.06215	-0.349484174799227	0.0189369579577085	0.368421132756935	0.0633714827242824	0.943626589742532	0.0633781980728551	24.5983	23.5541	27.4051	16.0387	21.0613	21.8082	25.214	29.9659	24.4285	NA	NA	NA	NA	NA	NA	NA	NA	NA	NA	NA	NA	NA	NA	NA	-0.370504333811892	-0.420796566979016	-0.0502922331671238	0.39193391916127	0.294454495597369	0.938346703803564	5.57419155171969	2.52853163912004	4.53647857897364	1.71045504830803	3.05262332735621	3.71471331788755	3.27652501531375	2.91609244724217	3.10428348089459
Ano9	-0.221530869900863	-0.291387519454071	-0.0698566495532081	0.427092517952508	0.264466133438125	0.831308350837714	15.0192	8.75735	13.1989	13.7793	15.6054	8.63417	13.5891	10.0417	9.05787	NA	NA	NA	NA	NA	NA	0	0.024349	0.0601561	0	0.0196494	0	0	0	0.0293637	NA	NA	NA	NA	NA	NA	0.110144	0	0.0632425	0.320469	0.0984843	0.130071	0.152932	0.19033	0	-0.522931622000095	-0.191690411624806	0.331241210375289	0.0083392529508659	0.324062100111833	0.0679411720980026	23.055	22.728	23.7078	13.1644	17.9466	16.8276	20.7198	23.0605	19.4726	NA	NA	NA	NA	NA	NA	NA	NA	NA	NA	NA	NA	NA	NA	NA	-0.424131501487508	-0.126313155801635	0.297818345685873	0.439545778026713	0.825111621076127	0.646290067447005	9.76012956298057	3.32860433687147	9.09243054297622	2.66721858509846	5.67139301817048	5.95040179185748	7.03050832465691	5.98078015843335	6.91689670198518
Anos1	NA	NA	NA	NA	NA	NA										NA	NA	NA	NA	NA	NA										NA	NA	NA	NA	NA	NA										NA	NA	NA	NA	NA	NA										NA	NA	NA	NA	NA	NA	NA	NA	NA	NA	NA	NA	NA	NA	NA	-1.49849413150349	-1.14527892165447	0.353215209849017	0.00994334305757772	0.0219419317612256	0.569702510940345	13.321382393273	13.489857027642	9.50368952105753	4.52669222604736	2.84450288009054	3.87650034570502	5.76113868138275	3.55301530682876	7.04562937583594
Anp32a	-0.69272956184892	-0.694164657357034	-0.00143509550811402	2.65753511085657e-05	7.27025980957492e-06	0.992809423871684	170.643	194.178	197.164	142.041	145.013	128.476	121.641	132.577	125.095	-0.283202226756616	-0.294243303507642	-0.011041076751026	0.283530389966158	0.284066534394316	0.976604604119845	65.1597	69.2668	48.12	57.1933	48.7295	48.3581	60.2272	42.4015	43.4179	-0.911908600498952	-0.846323738173399	0.0655848623255529	0.299334001042387	0.313665914422209	0.960457435851728	41.3055	83.9049	38.9634	30.3312	44.1218	25.8265	22.531	25.6403	49.4876	-0.58293531832244	-0.896535787495765	-0.313600469173325	0.0169669437025713	0.00440041650270073	0.169858404521002	51.861	52.5318	51.8551	42.2897	32.9394	27.0406	31.4172	27.9411	27.706	-0.148934517555442	-0.109747986401782	0.0391865311536598	0.833203320844309	0.915104222395368	0.967269690555157	494.736794117573	385.029184531312	276.092085091401	242.568295335295	496.453662019519	125.702078784461	311.106744873445	456.996007608974	222.553525782725	-0.469481814426215	-0.729986870524329	-0.260505056098115	0.127283024297358	0.0220704959958909	0.467115431532473	1997.66784831417	2678.48665965667	2650.54964935732	1724.93337874475	1404.16119378633	1457.70103392835	1419.11933579016	1548.52336736073	1466.4095354929
Anp32a-It1	NA	NA	NA	NA	NA	NA										NA	NA	NA	NA	NA	NA										NA	NA	NA	NA	NA	NA										NA	NA	NA	NA	NA	NA										NA	NA	NA	NA	NA	NA	NA	NA	NA	NA	NA	NA	NA	NA	NA	-0.875731401997204	-0.456312537633656	0.419418864363548	0.33687758409138	0.573114446710463	0.731119525486848	2.18341697316844	1.22764836442033	1.52626946556666	0.106277786360926	0.908867052828187	1.20625610033698	0.580246437240715	1.0642957728571	2.01100359385332
Anp32ap1	NA	NA	NA	NA	NA	NA										NA	NA	NA	NA	NA	NA										NA	NA	NA	NA	NA	NA										NA	NA	NA	NA	NA	NA										NA	NA	NA	NA	NA	NA	NA	NA	NA	NA	NA	NA	NA	NA	NA	NA	NA	NA	NA	NA	NA	0	0.172301524830923	0.464128726371148	0.492233957882185	0.350790792319651	0	0.0559886913127007	0.219083106459473	0.337468185085988
Anp32b	-0.00882126991235969	0.214685740454375	0.223507010366734	0.957136315228987	0.120664523934012	0.122232990302486	207.126	201.378	239.913	274.229	296.526	202.167	266.099	272.41	279.361	0.305452292551332	0.621508586224222	0.31605629367289	0.368095743642498	0.0865006554542443	0.436980078287687	230.563	206.826	196.469	337.775	237.874	228.334	435.723	255.946	259.161	-0.156244620018568	0.0866904840513671	0.242935104069935	0.897136621463729	0.941078360561371	0.856398342800564	144.552	301.219	141.944	159.629	281.572	161.889	161.839	153.525	350.606	0.429045690197086	0.0551994507889826	-0.373846239408104	0.0880184531371268	0.878180186214876	0.148568875573178	165.469	193.117	170.354	301.755	198.96	197.814	195.405	204.293	171.072	0.197781408174885	0.0130882163192839	-0.184693191855601	0.648215886743942	0.985290340242129	0.716015163194428	481.755681441173	563.114110072735	541.304920833641	424.384780067573	723.458196545558	370.541327056759	405.875526850368	650.80036852307	428.353903677113	-0.0391932552066641	-0.593007966903351	-0.553814711696687	0.941525110527579	0.140137885322638	0.250231164983676	10.4399422469243	15.3450335560148	14.654316547764	14.7349949109498	8.33341257560319	10.8773442536201	8.99405592403694	10.3208968774916	7.65356653912236
Anp32c	NA	NA	NA	NA	NA	NA										NA	NA	NA	NA	NA	NA										NA	NA	NA	NA	NA	NA										NA	NA	NA	NA	NA	NA										NA	NA	NA	NA	NA	NA	NA	NA	NA	NA	NA	NA	NA	NA	NA	NA	NA	NA	NA	NA	NA	0.0359701766562538	0.229824966818158	0.0285729073117003	0.0437711943826591	0.0467903474934948	0.0414003653781803	0	0.17533484183106	0.0720212912944824
Anp32d	NA	NA	NA	NA	NA	NA										NA	NA	NA	NA	NA	NA										NA	NA	NA	NA	NA	NA										NA	NA	NA	NA	NA	NA										NA	NA	NA	NA	NA	NA	NA	NA	NA	NA	NA	NA	NA	NA	NA	NA	NA	NA	NA	NA	NA	0	1.00443957088936	0.624382963186361	0	0.255618858607928	0	0	0.95786619557139	0
Anp32e	-0.400491765730611	-0.41478489693895	-0.0142931312083396	0.000900106234816019	0.000299485576663158	0.910153246398243	156.257	156.759	166.025	148.537	148.084	136.149	130.986	130.613	129.899	-0.484129164658434	-0.648201865359429	-0.164072700700995	0.0295153834305989	0.00934902142588229	0.508352209446552	69.7124	65.0678	46.7084	44.6963	43.1517	45.7866	38.8934	35.86	39.5129	-0.627931520686313	-0.534650403941581	0.0932811167447323	0.0841309630075337	0.0950042014703604	0.846912247877675	27.8884	28.984	29.702	20.6648	22.3815	20.3101	20.0569	22.1907	21.4997	-0.489673453130926	-0.428769195239113	0.0609042578918137	0.00979583345071151	0.0334264656248774	0.737354389826349	31.7458	30.3041	34.4338	24.6602	22.7687	20.2558	26.2695	25.5794	22.5301	-0.25940513814621	-0.381783967285984	-0.122378829139774	0.562460038447758	0.482571457237676	0.822914011695794	513.900868230188	448.738102672775	414.165224959133	321.46782474597	465.079239594951	174.221674182062	333.341911986228	373.680911828718	276.506143391143	-0.0392198879568692	-1.01686635372891	-0.97764646577204	0.935669891544637	0.0137058857358889	0.0433014603609261	64.7169186988681	68.6473775856311	82.7181711531355	69.219471194292	38.5727142076553	73.4682826211952	39.2641129945012	35.074617201594	32.3149851645783
Anpep	1.15179765327966	-1.13758492414106	-2.28938257742072	0.213520092533331	0.395050198333391	0.0480626591477916	0.30251	0.646775	0.599694	0.276612	3.59039	1.74487	0.140913	0.443032	0.212799	NA	NA	NA	NA	NA	NA	0.016089	0.0378861	0	0.0178572	0	0.00690379	0	0.0133074	0	-1.73887434038892	-2.96479402650444	-1.22591968611553	0.0257677061917365	0.00138682353886497	0.0796884703087764	357.284	322.466	226.084	112.213	106.398	89.9472	31.3014	32.9315	57.2112	-0.506562383515297	-0.887871051021673	-0.381308667506377	0.495741117554675	0.336471721042849	0.679597426904196	0.149026	0.138825	0.113736	0.169005	0.0503966	0.0671363	0.0807818	0.141903	0.0323761	-0.800985430987513	0.0317083503531758	0.832693781340688	0.559120033721486	0.986852687182348	0.593065327946625	0.346342144429261	0.341181646926958	0.0440167836838713	0	0.140444468685232	0.223621448103183	0.060135501082411	0.256651368026969	0.373475785077561	NA	NA	NA	NA	NA	NA	0.0291122263089125	0.0744029311769894	0	0.106277786360926	0	0.0335071138982494	0.0725308046550895	0	0
Antxr1	-0.222143235810507	-0.531415462318054	-0.309272226507547	0.457614360785543	0.0543292235651703	0.335324297128501	5.38498	4.81859	5.40745	3.70235	6.3078	6.94961	3.20709	5.08957	3.63551	0.0122549148532268	-0.133973400333095	-0.146228315186322	0.974263754628005	0.743345119051374	0.732395636359806	1.26593	1.43088	1.47296	1.35823	1.27499	1.84692	1.23101	0.994714	1.68962	NA	NA	NA	NA	NA	NA	0.0337118	0.0409051	0.0516177	0.0261563	0.0803816	0.0796219	0.187231	0.0776725	0	-0.493236989043316	0.475376169579061	0.968613158622377	0.405567501407785	0.444508255225759	0.096528780238637	0.586292	0.54616	0.805421	0.558508	0.378512	0.440208	0.664508	0.598146	1.33741	-1.20121864726223	-1.89695779035405	-0.695739143091815	0.07848595472655	0.0225609209268803	0.338824131505166	356.585421011583	349.34223112622	148.096878382324	95.737945750687	160.553861288321	52.4649749824831	78.2273825900167	92.2393776483029	41.817994083257	-1.02992504169514	-2.68103938179716	-1.65111434010202	0.0308747571160199	0.00020131412443347	0.0105068161030967	10.4705525588254	17.4924622671633	13.2968528343453	6.75454375538332	4.69618991683155	6.19064767027557	2.61447689881099	2.40228441112776	1.47377896949493
Antxr2	0.679755511502739	1.11061692150872	0.430861410005979	0.573390773375554	0.268157235934863	0.687285842240075	0.24155	0.438448	0.474287	0.357601	2.18429	0.464419	1.34102	0.134764	1.09453	-0.062374483401986	0.208553665316554	0.27092814871854	0.875613627346238	0.613622184078979	0.517463059240532	0.371328	0.327899	0.607574	0.334862	0.48512	0.398341	0.384487	0.575867	0.461334	-0.401560536471937	0.136136787126179	0.537697323598116	0.266114241379548	0.731707018114281	0.170207579464043	5.89598	3.34456	5.17622	3.69226	3.75771	4.77804	5.88421	5.78122	5.04846	-0.098859057568002	-0.175977270512973	-0.0771182129449706	0.759647480503623	0.649059584080262	0.82683747265943	1.37169	1.34907	1.17031	1.41395	1.17635	0.936144	1.25	1.43284	0.965169	NA	NA	NA	NA	NA	NA	NA	NA	NA	NA	NA	NA	NA	NA	NA	-0.348726446660085	1.91361625244708	2.26234269910716	0.517617637417638	0.0012696547272031	0.00334331349530482	0.917517829609116	0.814210411185182	0.656846991813507	0.723660092833425	0.541502588217826	0.332453781522498	2.89973560364621	2.38803814973862	3.57213928561174
Antxrl	NA	NA	NA	NA	NA	NA	0	0	0.0321849	0.111341	5.27367	1.93143	0	0	0	NA	NA	NA	NA	NA	NA	0	0	0	0	0	0	0	0	0	NA	NA	NA	NA	NA	NA	0	0	0	0.0380597	0	0	0	0	0	NA	NA	NA	NA	NA	NA	0	0.0209135	0	0	0	0	0	0	0	NA	NA	NA	NA	NA	NA	NA	NA	NA	NA	NA	NA	NA	NA	NA	NA	NA	NA	NA	NA	NA	0	0	0	0	0	0	0	0	0
Antxrlp1	NA	NA	NA	NA	NA	NA										NA	NA	NA	NA	NA	NA										NA	NA	NA	NA	NA	NA										NA	NA	NA	NA	NA	NA										NA	NA	NA	NA	NA	NA	NA	NA	NA	NA	NA	NA	NA	NA	NA	NA	NA	NA	NA	NA	NA	0	0	0	0	0	0	0	0	0
Anxa1	2.65223735431177	-0.380199100584303	-3.03243645489607	0.0945486124120677	0.905681336906769	0.0811588666447637	0	0.680156	0.0490502	0.113123	1.23649	5.08428	0	0.543548	0.142407	NA	NA	NA	NA	NA	NA	0	0	0	0	0	0	0	0	0	NA	NA	NA	NA	NA	NA	0.0136989	0	0	0	0.0163317	0.0323547	0	0	0	-1.70153074836178	-0.785731683821749	0.915799064540029	0.00801562684736554	0.153887235503285	0.145346715881514	0.385726	0.221935	0.266678	0.108073	0.0732429	0.0894403	0.211325	0.145835	0.163902	1.01213875800011	0.647056687378586	-0.365082070621528	0.0105252938254859	0.0882488710102438	0.313604242971508	203.832417741343	160.698578518686	197.923838303609	437.406975188177	285.97230548545	240.273994159457	339.786378966786	249.606186531401	236.156636515017	NA	NA	NA	NA	NA	NA	0.0722220304985395	0.0461449659296598	0.0525887678033932	0.285626752381127	0.117433879182968	0.03117184910816	0.0524811773698533	0	0.00903791067340702
Anxa10	0.117944264079513	4.8396204362146	4.72167617213508	0.773718488134389	5.39863097289342e-14	1.16608459406066e-12	4.5581	4.21697	4.85597	4.66634	4.98458	8.09472	132.441	143.451	148.495	NA	NA	NA	NA	NA	NA	0	0	0	0	0	0	0.0111656	0	0	-0.511506192912524	-0.918459369376208	-0.406953176463684	0.151679293762395	0.0140700391348661	0.283636748958767	10.3777	14.0947	13.1151	10.9888	9.64087	9.60338	7.83751	7.63727	6.1038	NA	NA	NA	NA	NA	NA	0	0	0	0	0	0.0053903	0	0	0	NA	NA	NA	NA	NA	NA	0	0	0	0	0	0	0	0	0	NA	NA	NA	NA	NA	NA	0	0	0	0	0	0	0	0	0
Anxa11	-0.520406180205448	-0.119892249173379	0.400513931032069	0.0416758821761151	0.626011402386944	0.125926575370363	12.187	13.7866	14.0278	9.19169	15.3944	11.0144	11.4509	15.5484	13.3821	-0.117971364873715	0.198774103470193	0.316745468343908	0.693079068741118	0.530598199784345	0.328835940786408	0.324192	0.366433	0.48618	0.351825	0.401122	0.333865	0.311356	0.500532	0.482816	-0.885434593193496	-0.249951394938775	0.635483198254721	0.160909707273898	0.700094537000258	0.357523057245954	0.214871	0.102426	0.205625	0.13099	0.100637	0.0906235	0.170481	0.176809	0.125668	-0.381195886046675	-0.00963870983993773	0.371557176206738	0.0593592811821733	0.973908058833114	0.0768050866486955	9.41849	6.87059	7.93802	6.13884	5.5185	6.77397	9.26663	7.58858	8.07979	-0.257912476388868	0.0458145598756036	0.303727036264472	0.218420750666082	0.887163193083369	0.196641193392314	86.3483100623198	82.6313854872349	79.4547217694099	57.9739447328792	56.5372383850489	60.7256684190831	78.6289705671222	69.5572367662492	92.0744228518681	0.112743086878905	0.220822093510618	0.108079006631713	0.733021686007779	0.438756816895372	0.779042276464628	14.8573143692455	9.34693644695571	12.8744001374205	8.2216911285434	13.6561719025102	12.924930890261	14.8737449209667	12.5991801985051	15.2549811474963
Anxa13	-1.23639926993337	-0.26280709591696	0.973592174016406	0.424674170721624	0.851559714228246	0.566067282175441	0.418211	0.61313	0.718518	0.446143	0.348323	0	0.556596	0.61248	0.427911	NA	NA	NA	NA	NA	NA	0	0	0	0	0	0	0	0	0	NA	NA	NA	NA	NA	NA	0	0.00921004	0.00581103	0	0	0	0.00602233	0	0	NA	NA	NA	NA	NA	NA	0.0440025	0.0582497	0.0067165	0.0359291	0.0284081	0.0396463	0.0195154	0.0359137	0.0047798	NA	NA	NA	NA	NA	NA	0	0	0.236876622879573	0	0	0	0	0	0	NA	NA	NA	NA	NA	NA	0	0	0	0	0	0	0	0	0
Anxa2	-0.587940633680867	0.86438452752687	1.45232516120774	0.015438647755232	6.77881522617501e-05	4.06585628486237e-06	37.399	45.5304	48.4553	30.0339	38.4461	38.398	71.3639	93.0184	96.0997	-0.759529253744793	-0.927644061196563	-0.16811480745177	0.0108578704709328	0.00486040132936939	0.595472757267184	15.0873	18.3141	15.3695	10.9084	9.29777	9.41764	5.44752	11.0031	8.88081	-1.11339560525985	-2.35264773102416	-1.23925212576431	0.125530924407022	0.00618321092943615	0.112264861388283	29.9374	14.365	24.982	17.4631	6.84619	12.1488	6.98545	5.42404	2.18909	-0.699931153902118	-1.49999311059771	-0.800061956695595	0.280292804770298	0.0723738976656863	0.278405716212343	2.93007	7.01991	2.09516	1.66399	4.02342	1.31492	1.18955	2.26957	1.13969	1.29288262710689	1.2122974146886	-0.0805852124182893	0.00456029562619094	0.00907228430314886	0.852589089224601	155.758857911713	132.937374878018	115.627604105176	387.257993340589	240.246646050531	213.461324458731	354.970360174584	290.97633683953	228.787288546904	0.857097834824889	1.71208479414572	0.854986959320829	0.00892181016831145	0.000144744898180394	0.019898214842426	5.70498868619327	6.54126105260629	7.59750360252869	9.5977635297715	12.3603953003881	9.32190017183075	22.0322616238927	23.9894224262903	19.0192980803297
Anxa2p1	NA	NA	NA	NA	NA	NA										NA	NA	NA	NA	NA	NA										NA	NA	NA	NA	NA	NA										NA	NA	NA	NA	NA	NA										NA	NA	NA	NA	NA	NA	NA	NA	NA	NA	NA	NA	NA	NA	NA	NA	NA	NA	NA	NA	NA	0.00579804272506086	0.0370455499741255	0.0122817995552724	0.0987768730234662	0.0113132235829829	0	0.00963024262981238	0.0235518930456224	0.0232182637316496
Anxa2p2	NA	NA	NA	NA	NA	NA										NA	NA	NA	NA	NA	NA										NA	NA	NA	NA	NA	NA										NA	NA	NA	NA	NA	NA										NA	NA	NA	NA	NA	NA	NA	NA	NA	NA	NA	NA	NA	NA	NA	0.995200372576784	1.9567089652174	0.96150859264062	0.218125724981092	0.00988759301371729	0.191952510944348	0.0211952350880883	0.0609404121452712	0.0392850115237015	0.0902718013765859	0.0585882966872161	0.0609873622048725	0.132015621158643	0.198020650614013	0.122009717047022
Anxa2p3	NA	NA	NA	NA	NA	NA										NA	NA	NA	NA	NA	NA										NA	NA	NA	NA	NA	NA										NA	NA	NA	NA	NA	NA										NA	NA	NA	NA	NA	NA	NA	NA	NA	NA	NA	NA	NA	NA	NA	NA	NA	NA	NA	NA	NA	0	0	0	0.0720650743132309	0.077035820402389	0	0	0	0.0592880749825724
Anxa2r	NA	NA	NA	NA	NA	NA										NA	NA	NA	NA	NA	NA										NA	NA	NA	NA	NA	NA										NA	NA	NA	NA	NA	NA										NA	NA	NA	NA	NA	NA	NA	NA	NA	NA	NA	NA	NA	NA	NA	-0.0108295268376194	0.20155507586317	0.212384602700789	0.994018973365591	0.872246571096518	0.89923660568471	0.0978091766260975	0.03749604732958	0.212365547810746	0.0119021502825019	0.229015990969999	0.0450299222976474	0.0731051436059783	0.214544690863275	0.176254593952716
Anxa3	1.38559311501303	1.01067556003295	-0.37491755498008	0.313719857774545	0.486193996284171	0.778144847696267	0.648397	0.158433	0.21423	0.345852	3.64529	0.70124	0.733508	0.633062	0.870759	NA	NA	NA	NA	NA	NA	0	0.0299952	0	0	0.0040343	0	0.015292	0	0	NA	NA	NA	NA	NA	NA	0.011307	0	0	0.0263187	0	0	0	0	0	-0.206943538153065	0.530723329172844	0.73766686732591	0.450268160650729	0.0808693845168597	0.0171485422154163	0.870854	0.790585	1.03054	0.847426	0.707317	0.753002	1.28882	1.28397	1.43116	NA	NA	NA	NA	NA	NA	0	0	0	0	0	0	0	0	0	2.26761259343266	3.62239162304692	1.35477902961425	0.000274120791264872	1.27410506784701e-05	0.00821962426304143	1.91647772413479	1.31520255767554	0.996108137609436	6.04621906192894	6.14009876069202	4.98346542838037	19.1726939123055	15.079471108253	16.4860394114701
Anxa4	-0.757155016824298	-0.34965569408819	0.407499322736109	5.0192804803448e-05	0.00920846352550727	0.0122077922176179	63.3611	61.6124	70.8846	42.8986	43.0578	51.3752	52.3594	56.9939	57.7889	-0.90221783080128	-0.658817763975239	0.243400066826041	0.00134880757631202	0.00996286708574505	0.32857123982951	5.17465	6.07016	5.91007	2.67789	3.43865	3.24212	2.83551	4.0787	3.67819	-0.539882892134803	-0.00575488758715495	0.534128004547648	0.0902872605186576	0.989488302929497	0.107558723082051	26.1061	22.4854	27.2609	18.4448	18.8675	21.6443	24.4691	30.2302	25.5711	-0.703881480732936	-0.601988706824451	0.101892773908485	0.00415268710777725	0.0166563559657732	0.629438955076646	367.791	298.55	333.22	228.71	167.874	207.715	241.934	232.719	208.644	-0.194244779903965	0.260767148845121	0.455011928749087	0.492828770109238	0.446257352076536	0.154257687419656	80.8560053908779	73.1301709812489	69.2927073189271	68.2745545031857	54.2519546942115	42.5088905964121	89.8689448117903	90.7199738544669	68.8321766325403	-0.589170519801803	-0.682006931541142	-0.0928364117393392	0.0406735665998602	0.0173841154654579	0.799786328355541	1.13467295009589	0.926712095358728	1.02411690550254	0.510278908624033	0.662592667944264	0.601880584691356	0.735416112473157	0.627236918213594	0.548219124551785
Anxa5	-0.723092356485199	-0.672402632595623	0.0506897238895763	1.5942625603329e-05	9.04605275392165e-06	0.72363099397326	189.309	208.083	204.401	136.055	144.409	155.413	135.414	138.379	138.165	-0.575046640139421	-0.00568671699546186	0.569359923143959	0.0127154346949986	0.980953476894389	0.0315873091920226	1701.75	1729.67	1535.61	1349.6	1037.69	1037.67	1770.8	1646.07	1451.1	-0.939550396526044	-0.343297107554753	0.596253288971292	0.0187767723430026	0.232421518759552	0.0848665010099609	2772.98	2832.88	2741.36	1573.1	1660.82	1706.58	2371.27	2424.31	2251.62	-0.865071672258735	-0.129063940570724	0.736007731688011	0.000602662240563646	0.494474480755622	0.00205008754694234	646.01	704.331	558.962	339.653	368.644	326.26	607.678	600.239	603.842	1.0058743756272	0.0126694080257606	-0.99320496760144	0.00391247489403609	0.976650709057816	0.00914463741881116	406.093815173311	298.855982229355	365.383037989963	652.640717860681	551.788716698245	613.123550136652	307.066192648293	295.600911819704	409.204663202293	0.544217871241077	0.566416865547628	0.0221989943065515	0.0291783596140473	0.019819594551327	0.951430838527734	1188.75969149004	1311.12845320091	1304.84298771599	1625.70677232008	1664.30161674768	1523.87261044878	1900.8203768886	1871.3594443052	1864.38192714428
Anxa6	-0.470453281597391	-0.225577280905302	0.244876000692089	0.0019728836849572	0.0722955545820287	0.0843471485095848	51.0011	53.8888	54.668	41.5719	46.3473	50.2681	48.7603	49.8978	50.0439	-0.45758450913664	-0.529330998511684	-0.0717464893750441	0.0107229221598935	0.00648729923220514	0.716361342166338	45.0311	57.133	54.2259	37.2141	40.5694	39.2509	29.7787	40.1476	37.0381	-0.933646914587695	-0.979889646838199	-0.046242732250504	0.0188570009159712	0.00649724994719738	0.924463066682343	200.363	171.03	179.63	131.379	79.8534	120.252	109.496	111.915	79.1068	-0.452994902202975	-0.278514749409582	0.174480152793393	0.0156218183307382	0.151587460634169	0.309235636799486	696.276	558.562	568.192	460.94	400.234	453.087	528.074	497.042	533.146	-0.720789663114467	-1.27825503388664	-0.557465370772174	0.0476290473136429	0.00627200455201479	0.146005668243599	530.325946811926	433.667297204726	303.700371803353	289.252363853597	175.263195655923	187.642899913326	197.223314860738	145.152371988444	146.216418754017	1.59262377976837	0.220197481980484	-1.37242629778789	0.00104680802964644	0.536223695299767	0.00688040246697221	41.5847358375453	31.5681007993798	29.6532353310094	86.6771260477899	102.564023934781	75.3479256960491	36.2446792405004	40.1391548620393	41.6315216044293
Anxa7	0.144448080143027	0.56339110995329	0.418943029810262	0.288186024633431	9.70668123892661e-05	0.00419587994443389	34.3999	32.7686	33.4625	44.5745	40.5045	45.7856	50.8723	56.4319	54.762	-0.197328201840069	-0.192295908246435	0.00503229359363415	0.365192997732429	0.409091523699905	0.98730232847033	7.6257	10.7253	8.69169	8.96279	8.13765	7.12312	7.13694	9.13915	6.98266	-0.12236377070937	0.725199103435862	0.847562874145231	0.75958013466507	0.0361661311180467	0.0417885086916465	24.2305	22.8635	19.7559	25.7883	22.5302	21.5994	37.8358	37.1123	42.5566	0.0283386397192399	0.626894515619991	0.598555875900751	0.874259651682521	0.00542572360620211	0.00516176979893633	14.1863	12.274	13.0551	13.2742	12.7631	13.8539	20.766	22.648	19.9906	0.567166922465504	1.14449196534278	0.577325042877275	0.0197344476127866	0.00106872853769742	0.0314280061493583	55.4308885632175	53.9446039349748	57.2602682324877	74.461687641881	69.2517242058477	64.7464846680327	110.236038977774	121.415675619851	112.225413896404	0.23464177764715	0.292091500967573	0.0574497233204226	0.303840783987311	0.173544978529128	0.854193993311342	91.0998948136568	78.2191422798902	94.8851341861603	88.4823109434283	99.4001434991839	80.4832393022305	102.39513394396	108.703667494043	110.566460663702
Anxa8	3.43392637937661	1.70583185027413	-1.72809452910249	0.0402419911599007	0.453427689431098	0.186880052569408	0	0.134656	0.0364157	0.377931	1.37698	1.12577	0.18336	0.403539	0.105725	NA	NA	NA	NA	NA	NA	0	0	0.0118716	0	0	0	0	0.00562603	0.0115896	-1.7405109963543	-1.90011312781776	-0.159602131463461	0.0166452663574896	0.00484794984358842	0.84081943975652	2.0215	2.50559	2.38797	0.961301	0.608981	0.8043	0.448397	0.926505	0.628155	NA	NA	NA	NA	NA	NA	0	0.00926714	0.0192339	0	0.00581084	0	0	0.0128557	0.00684391	NA	NA	NA	NA	NA	NA	0	0	0	0	0	0	0	0	0	NA	NA	NA	NA	NA	NA	0.00965261648199498	0	0.00511170348501253	0	0.0188343228223536	0	0	0	0
Anxa8l1	NA	NA	NA	NA	NA	NA										NA	NA	NA	NA	NA	NA										NA	NA	NA	NA	NA	NA										NA	NA	NA	NA	NA	NA										NA	NA	NA	NA	NA	NA	NA	NA	NA	NA	NA	NA	NA	NA	NA	NA	NA	NA	NA	NA	NA	0	0.0512706973539811	0	0	0	0	0	0	0
Anxa9	0.432660043008544	0.807074621059721	0.374414578051177	0.586450121020162	0.220774613595827	0.604106941107791	2.0296	1.66375	2.00741	1.71616	5.45301	3.65048	6.3783	2.34383	1.97619	-0.0643371603956165	0.288256540013781	0.352593700409398	0.801073271829971	0.249525216984896	0.192020158685874	1.01714	0.887953	1.02472	1.06468	1.01357	0.766454	1.0543	1.21747	1.254	-0.2879641814074	1.3525237188824	1.6404879002898	0.841606941881352	0.170872176086475	0.157038021076941	0.171767	0.0160322	0.212424	0.164025	0.0315044	0.176838	0.513678	0.426196	0.216372	-0.500628724359406	0.0351012903349248	0.535730014694331	0.232757357259091	0.952567492243483	0.213685253635815	0.437693	0.428119	0.432589	0.333561	0.324962	0.20704	0.475594	0.640788	0.332813	NA	NA	NA	NA	NA	NA	NA	NA	NA	NA	NA	NA	NA	NA	NA	NA	NA	NA	NA	NA	NA	0.0974234502957411	0	0.0386941554650703	0	0.20593519313202	0	0.0202269004531094	0.237442887916288	0.0975330585628798
Aoah	NA	NA	NA	NA	NA	NA	0.0608444	0.0198228	0.0428863	0.148361	2.43248	0.428939	0.0647821	0.0528047	0.0622556	NA	NA	NA	NA	NA	NA	0.0213775	0.0201357	0.0248734	0.0474539	0.0203117	0.110077	0.0923897	0.0353631	0	NA	NA	NA	NA	NA	NA	0.0683138	0	0	0	0	0.0358548	0	0	0	NA	NA	NA	NA	NA	NA	0	0	0	0	0.0365247	0	0	0	0.0143394	NA	NA	NA	NA	NA	NA	0	0	0.0634103170891413	0	0	0	0	0	0.0512406664109244	NA	NA	NA	NA	NA	NA	0	0.0522197807630545	0	0	0.0177191489228024	0.0156780036672392	0	0	0
Aoah-It1	NA	NA	NA	NA	NA	NA										NA	NA	NA	NA	NA	NA										NA	NA	NA	NA	NA	NA										NA	NA	NA	NA	NA	NA										NA	NA	NA	NA	NA	NA	NA	NA	NA	NA	NA	NA	NA	NA	NA	NA	NA	NA	NA	NA	NA	0	0	0	0	0	0	0	0	0
Aoc1	NA	NA	NA	NA	NA	NA	0	0.0660047	0.0238	0.0274447	1.7249	1.25513	0.167773	0	0.0460655	NA	NA	NA	NA	NA	NA	0	0	0	0	0	0	0	0	0	NA	NA	NA	NA	NA	NA	0	0	0	0	0	0.0193385	0	0	0	NA	NA	NA	NA	NA	NA	0	0	0	0.0193785	0	0	0.042103	0	0.0464042	NA	NA	NA	NA	NA	NA	0	0	0	0	0	0	0	0	0	NA	NA	NA	NA	NA	NA	2.16641855914914	0.692097064505418	0.737526184703352	0	0.150969527231528	0.623367246482867	0.321277389747376	0	0.154918280938802
Aoc2	0.490231415910892	0.250427029333604	-0.239804386577288	0.178771634638684	0.516108256671083	0.526086821817615	10.263	5.19012	8.5565	15.9363	13.0983	9.47346	15.1404	8.67426	7.02681	0.577987393158051	0.627077694397925	0.0490903012398741	0.0142026840361381	0.0119041792367559	0.85729184901643	2.14249	1.87725	2.1914	3.28859	3.19648	3.04452	2.25386	3.46448	3.78066	0.20989240477281	0.903966027725553	0.694073622952743	0.784679630023258	0.141468317681734	0.32693256646018	1.10924	0.508749	1.38555	1.70481	0.670706	1.57526	2.51815	2.05436	1.39572	0.849744774340804	0.598777065094274	-0.25096770924653	0.0114534570783512	0.0873436928632988	0.389589914933895	0.8527	0.647146	0.760806	1.04258	1.67989	1.28212	0.996131	1.50042	1.09622	NA	NA	NA	NA	NA	NA	NA	NA	NA	NA	NA	NA	NA	NA	NA	1.09231459627435	1.32263650628209	0.230321910007743	0.0179119122373909	0.00450456922835477	0.617266238387962	0.647180480070885	0.562365867533861	0.431833726036077	0.771786738977326	0.968137293829428	1.23650279147567	1.38666303330861	1.17773568158079	1.42539892847322
Aoc2-ps1	NA	NA	NA	NA	NA	NA										NA	NA	NA	NA	NA	NA										NA	NA	NA	NA	NA	NA										NA	NA	NA	NA	NA	NA										0.666244629945133	0.127488888835279	-0.538755741109854	0.23492304527886	0.884109676001785	0.385276131020052	5.19246589252799	8.92412445371628	9.60666303900491	9.26018136228055	6.17154468937287	16.1989794328217	9.45439047386588	4.73676798326017	9.9511781449645	NA	NA	NA	NA	NA	NA	NA	NA	NA	NA	NA	NA	NA	NA	NA
Aoc3	2.23944388791982	1.09899207419524	-1.14045181372459	0.0211775072223208	0.32112091299834	0.159488675289204	0.441661	0.100724	0.217914	0.484621	3.13903	1.86817	0.752392	0.517459	0.497096	1.42671626099533	1.46188719888403	0.0351709378887084	0.0002809536189957	0.000288935268917149	0.905604103091303	0.325732	0.349766	0.310781	1.02193	0.937144	0.765949	0.825886	0.862134	1.0212	0.583009611816822	1.52768969971406	0.944680087897233	0.706105177181827	0.207583232628901	0.470423606128881	0.0416364	0.0842011	0.0159379	0.0646096	0.0330923	0.120192	0.198209	0.0479655	0.147062	2.57202454476288	2.3587758716596	-0.213248673103278	0.00386873583269483	0.0137845055130652	0.692131913445032	0.0229877	0.00591707	0.0184213	0.120441	0.081625	0.0906146	0.101102	0.0902919	0.0742873	1.30379137140115	0.833255377312004	-0.470535994089143	0.0260910147685889	0.179229906929169	0.375988590778973	0.633766023471684	0.397103347863555	0.554230559942591	1.49500461111724	0.790572082154506	1.02388911290601	0.831420921073785	0.836410549942192	1.00110582532022	0.727019513658334	0.837098824710008	0.110079311051674	0.369230661965474	0.249227373283651	0.918841922596998	0.29560106713665	0.428103019387601	0.386133129750198	0.263786915890709	0.730589284773428	0.521679988692745	0.851028107953051	0.256158709091076	0.887800917687753
Aoc4p	NA	NA	NA	NA	NA	NA										NA	NA	NA	NA	NA	NA										NA	NA	NA	NA	NA	NA										NA	NA	NA	NA	NA	NA										NA	NA	NA	NA	NA	NA	NA	NA	NA	NA	NA	NA	NA	NA	NA	NA	NA	NA	NA	NA	NA	0	0	0.0070497434899153	0	0	0.0306439194080988	0	0.0324450443457591	0.0133272655080148
Aox1	0.164261047681603	-0.297563220589112	-0.461824268270714	0.764651114870236	0.584870283782354	0.39358731937335	2.89474	1.58786	3.07616	1.63857	5.95369	4.28779	3.09781	1.82651	1.67739	-0.707843883365482	-0.996489710832877	-0.288645827467395	0.0043517174372969	0.00101733490630861	0.237329248497134	2.10159	2.4445	2.61759	1.28891	1.77971	1.39203	1.0566	1.31827	1.14553	-0.550022933131108	-0.529825690481067	0.0201972426500403	0.323809666250923	0.321289785049156	0.980522169448288	1.96066	2.6069	1.77133	1.88843	1.80908	1.2538	1.47813	2.13754	1.18676	0.307204734522174	0.676859944029619	0.369655209507445	0.431971908519203	0.125145745356498	0.314422723339512	0.25507	0.237	0.206064	0.278541	0.317298	0.235424	0.521481	0.302117	0.331134	-0.912389795754169	-0.641060047874411	0.271329747879757	0.0977535253915008	0.294152937849846	0.669637158492786	7.5450052952784	4.95353091253919	7.07325210348512	3.34365340945252	1.19568976346728	4.19707166639408	4.11709485651131	2.73128782146539	4.9019265882935	NA	NA	NA	NA	NA	NA	0.00962307313716976	0.0245939572171017	0.00509605831574846	0	0.00625889247565321	0.0332274217955929	0.00799170802543555	0	0.00963389977457496
Aox2	3.61943330927608	0.131663442198663	-3.48776986707742	0.00243489616732873	0.957651059625109	0.00352666564175195	0.135507	0.0794655	0.128942	0.247813	4.10819	2.47508	0.24527	0.0882014	0.0693249	NA	NA	NA	NA	NA	NA	0.299146	0.187846	0.348067	0.184457	0.322129	0.171151	0.0718254	0.302411	0.226533	NA	NA	NA	NA	NA	NA	0.265542	0.128881	0.0813167	0.370851	0.443206	0.418112	0.969146	0.244725	0.306951	NA	NA	NA	NA	NA	NA	0.0879642	0	0	0.0418978	0	0	0.0455149	0.12564	0.133772	1.09731738396981	3.65790801468322	2.56059063071341	0.449107913625841	0.0213915489901569	0.0673807045914137	0.0423132936633034	0.0379611447817082	0.651363750860365	0.108759331756049	0.554215480273263	0.696666819090686	1.33223263936418	1.9322886650492	5.48516908523254	NA	NA	NA	NA	NA	NA	NA	NA	NA	NA	NA	NA	NA	NA	NA
Aox3	2.04592765836924	0.451828463846848	-1.59409919452239	0.0709835251193165	0.783344702413778	0.140282835214808	0.118749	0.304666	0.219713	0.144777	2.32426	1.74089	0.252868	0.676319	0.106315	NA	NA	NA	NA	NA	NA	0	0	0	0.00970662	0	0	0.0188982	0	0	-0.130969404899775	-0.854754071631282	-0.723784666731508	0.918844931204311	0.386544549894071	0.539458413009103	0.530993	0.559519	0.460003	0.336094	0.766316	0.506049	0.0997806	0.450732	0.376893	NA	NA	NA	NA	NA	NA	0	0.0238298	0.037094	0	0.0373554	0	0.0598778	0.0165287	0.00879931	NA	NA	NA	NA	NA	NA	0.0981730695665602	0	0	0	0	0	0	0	0	NA	NA	NA	NA	NA	NA	NA	NA	NA	NA	NA	NA	NA	NA	NA
Aox3p-Aox2p	NA	NA	NA	NA	NA	NA										NA	NA	NA	NA	NA	NA										NA	NA	NA	NA	NA	NA										NA	NA	NA	NA	NA	NA										NA	NA	NA	NA	NA	NA	NA	NA	NA	NA	NA	NA	NA	NA	NA	NA	NA	NA	NA	NA	NA	0.00596813198533012	0.0152529218702784	0	0.0290498729241945	0.00388170139042237	0.041214617405819	0.0148691278568156	0.0436370449751246	0.00597484655562076
Aox4	2.65227150192567	-0.434782148906203	-3.08705365083188	0.0397424357473216	0.863818367886655	0.031289333754237	0.026033	0.0636108	0.151383	0.0634783	1.56115	0.875923	0.0970125	0	0.0799105	0.398753069793994	0.0264045402550637	-0.37234852953893	0.33175993938084	0.962405564814087	0.438372655274057	0.317604	0.455856	0.457529	0.346914	0.589168	0.726846	0.413967	0.492029	0.292049	NA	NA	NA	NA	NA	NA	0.241651	0.15638	0.0740006	0.0874961	0.211268	0.0760988	0.0639095	0.0185589	0	-0.555183165615075	-3.14499086242885	-2.58980769681378	0.51613808680185	0.0378108370087004	0.0657939679824659	0.520325	1.74456	0.413402	0.343154	1.05945	0.126219	0.193293	0.0762239	0.0507237	NA	NA	NA	NA	NA	NA	0.00673275246806631	0.0161073408436539	0	0	0	0	0	0	0	NA	NA	NA	NA	NA	NA	NA	NA	NA	NA	NA	NA	NA	NA	NA
Ap1ar	-0.264034764389632	0.0832911671256366	0.347325931515268	0.0610164800255575	0.560181271587502	0.0199183541402938	46.5212	37.2117	43.6317	44.734	43.2126	37.2252	51.9538	45.6148	48.7362	-0.131746160205795	0.152828392870291	0.284574553076086	0.619081404864612	0.578699338792952	0.347110536864426	66.4295	62.8679	64.6147	63.1271	59.2094	59.7159	92.6705	60.3347	58.0655	-0.289491797196776	0.154227006265285	0.44371880346206	0.704841233943804	0.849840537446797	0.587452194685981	44.9345	69.8286	52.8296	39.323	68.3423	47.2465	56.7345	50.3891	90.7398	0.183552876168463	0.0451742544559352	-0.138378621712528	0.26666145402008	0.847858308646223	0.42687120988561	63.5462	61.3862	66.0482	81.0566	64.4916	67.9836	65.0892	72.3546	67.0265	0.47333120573363	0.499421084822994	0.0260898790893635	0.143851715307697	0.177207368179993	0.955278662717924	42.6253601805242	47.6346167349294	46.0142877088608	43.3061448707362	64.7120979490025	50.5951623566165	50.4220887889299	73.1791785664573	55.5775374582055	1.26371012264467	0.813119054510075	-0.450591068134599	0.00268530375027599	0.0183639007940454	0.226755261844328	36.4361659542582	35.1058480872851	29.2121249233325	81.8314420757728	57.3809351356524	68.8781093515607	67.6011453905361	49.0599030255019	60.0565181118324
Ap1b1	-0.195203536985545	-0.189980694293274	0.00522284269227163	0.133370850656796	0.14056079331588	0.974966424388528	80.2317	91.0459	84.3452	88.9771	92.8323	85.6748	73.9726	86.3456	84.4101	-0.126560710920073	-0.0959865579852244	0.0305741529348488	0.258496286874582	0.414136228510569	0.838794420991087	30.1489	28.375	30.1399	25.8053	29.3679	28.4332	25.1206	28.6797	28.2083	-0.0710914006625662	-0.0342463340235677	0.0368450666389985	0.850251716763061	0.929221151064578	0.940249913905252	31.8327	31.4752	35.1187	39.4478	25.336	43.1841	36.538	35.9927	30.4912	-0.037388684406395	-0.0507211293641539	-0.0133324449577589	0.771499954700707	0.751053966629009	0.926397505497015	37.6713	35.1167	38.2899	33.2687	36.9092	36.9337	38.9184	36.1385	36.1545	-0.00256285128825531	-0.0797932970761082	-0.0772304457878529	0.991752177835999	0.811464506599625	0.78657220077724	154.354361716552	174.784364800703	123.049400538775	144.557235709449	117.296890291587	119.426992335318	146.124279432012	125.52850935142	128.196177901647	-0.0737364711654235	-0.598705719888566	-0.524969248723143	0.787510063277151	0.0177280799184386	0.0715602054120236	9.68150314471971	7.7184080755678	9.03547691776226	5.6132281326044	8.0228944883402	8.22612527486981	6.22396929649407	6.0048125287099	5.11784561650912
Ap1b1p1	NA	NA	NA	NA	NA	NA										NA	NA	NA	NA	NA	NA										NA	NA	NA	NA	NA	NA										NA	NA	NA	NA	NA	NA										NA	NA	NA	NA	NA	NA	NA	NA	NA	NA	NA	NA	NA	NA	NA	NA	NA	NA	NA	NA	NA	0	0	0	0	0	0	0	0	0
Ap1g1	0.0224840052881079	0.0438378562507767	0.0213538509626688	0.865121781548875	0.751174652955064	0.878707043750072	92.3657	86.6242	86.4395	114.677	95.9042	108.486	101.912	101.149	95.3171	-0.0376487553212532	-0.048287535427497	-0.0106387801062438	0.78261992817993	0.734036172203214	0.953305346608798	108.298	98.5488	104.775	99.9215	105.161	107.446	99.2109	94.3359	103.767	-0.0440020486737855	-0.115541719543197	-0.0715396708694118	0.927137089361203	0.772582420562655	0.892490129211537	98.4655	96.4511	98.5555	94.2802	121.142	104.593	97.8061	96.718	94.6944	0.22340506551221	-0.169392851791705	-0.392797917303915	0.0714014754659759	0.227847577532949	0.00966610013130123	59.9083	60.5178	61.0823	67.6944	67.2331	74.7283	54.4796	55.8952	56.9923	0.688126992954656	0.322618139976586	-0.36550885297807	0.0206830391258386	0.286178828273067	0.20813727700165	38.9941531285953	40.0376971446273	35.0414689574794	48.8815440081671	55.696811334551	49.9710758254811	39.7972950855653	52.706607214665	40.1528623853009	0.326143729371997	0.0364194563546391	-0.289724273017357	0.152183440965059	0.88906020693724	0.262897478447284	92.0491431343591	90.0576245048457	79.3630600441559	91.5390924992132	92.9364905508992	100.228332677468	85.6665963407092	90.555719056501	91.6169333858357
Ap1g2	-0.440772625223552	0.0578255047852218	0.498598130008774	0.0551410127698515	0.807267553406982	0.0367483437959809	18.1779	12.3544	17.0553	12.9451	20.4543	10.8785	18.3033	19.0252	16.5794	-0.435337540489467	0.040060971938709	0.475398512428176	0.0288954047998671	0.856052772126427	0.0422727141471639	2.88879	2.96394	2.94106	1.98484	2.35593	2.33159	2.40284	3.32802	3.14466	-0.0750135352115676	-0.12549130924103	-0.0504777740294623	0.9341940671881	0.875937501966518	0.959624089287217	8.59034	4.55603	8.07694	9.43625	4.34546	9.17116	8.85021	8.90442	3.22882	-0.312850634246046	0.0832980589204036	0.39614869316645	0.0600737334972951	0.688267574849864	0.0306832505933816	14.3193	13.2596	14.1977	9.34911	12.1825	11.8152	15.1323	16.6175	14.2445	NA	NA	NA	NA	NA	NA	NA	NA	NA	NA	NA	NA	NA	NA	NA	-0.237602127445439	-0.116623564806254	0.120978562639185	0.514696318646335	0.744341820482996	0.791077256038492	30.865222685712	18.5323321163418	31.1666790027478	12.9794649137867	21.3035764044537	25.1550011646743	26.2602959025512	24.6973858739371	22.5203012616155
Ap1m1	-0.314455168642349	-0.0714850828771367	0.242970085765212	0.0236737223733634	0.618718782726088	0.0815197743799352	98.8237	103.707	95.9135	88.3045	93.5344	104.981	110.833	97.162	101.621	-0.228500887683091	-0.137272218882566	0.091228668800525	0.0823050864643092	0.299518095086004	0.557694312987824	45.6772	43.7634	48.9797	42.8195	41.0737	37.5159	38.8386	44.6246	40.8223	-0.396843484960379	-0.414580085680181	-0.017736600719802	0.216447805752156	0.163363870278115	0.972694043054385	37.3668	23.6846	37.9894	31.9319	21.62	31.5783	30.1449	27.7848	20.9929	-0.233639848631451	-0.0486072404567449	0.185032608174706	0.113148148268861	0.809207702688948	0.220645777792948	30.3397	28.8539	32.4866	25.9953	23.5133	27.6383	29.9638	31.249	30.7048	-0.523269458969321	-0.176230967082114	0.347038491887207	0.0583049471921874	0.589597414460166	0.232925898608438	72.4431197605173	66.9363215534855	66.5669245485764	41.32400665551	30.7676732350446	49.1820949674192	58.6478565756811	47.5591933629222	64.6669295168697	0.0635189769107103	0.199244362972102	0.135725386061392	0.917090818615882	0.684590606209995	0.835844139255422	35.0673502885071	14.1671476758192	32.5036898032873	13.6865051703827	29.5484712654237	30.883518554969	33.1589610354877	30.2838501723353	28.9138507931269
Ap1m2	-0.56440122967568	-0.264503435514737	0.299897794160943	0.00333693570543458	0.0973284629135033	0.101430940013062	66.58	62.6358	56.4959	55.0237	56.8184	38.0883	64.1489	54.5347	50.0644	NA	NA	NA	NA	NA	NA	0	0	0	0.00493646	0.00126777	0	0	0	0	NA	NA	NA	NA	NA	NA	0.00710645	0	0	0.0165412	0.00847223	0.00559477	0	0	0	NA	NA	NA	NA	NA	NA	0.00588526	0.00605951	0	0.0168191	0	0	0.0182711	0.0168119	0.00895007	NA	NA	NA	NA	NA	NA	0.394705915537109	0.257533307705361	0.193812973214625	0.0335380613423923	0.098943930998419	0	0.0353048368829486	0.18081235584738	0.12529325021528	-0.151770482030807	-0.178851020330999	-0.0270805383001919	0.779102698642561	0.713673933517383	0.971934732268804	191.408157244325	124.161286456561	227.738482630865	67.0745679170396	196.967111500339	164.201611658371	145.675401244573	161.033271912144	167.602941370109
Ap1s1	-0.686016613632426	-0.123690374073522	0.562326239558903	0.000456589768537278	0.436075622993551	0.00310343934790124	88.9431	99.4637	99.4494	71.5508	88.4736	58.2693	90.7603	94.4101	102.362	-0.432870333209178	-0.399674904832942	0.0331954283762357	0.15348237196135	0.201738094504156	0.93768728427776	22.1575	25.1836	21.0436	15.7038	18.9815	17.4516	9.52127	22.4004	19.6922	-0.44286399505884	-0.291764672374868	0.151099322683972	0.671446192287463	0.786870317347823	0.919056847868375	22.1155	9.72004	25.6035	23.4315	5.71261	19.278	22.684	21.6274	6.15437	-0.77750188392336	-0.415978912923968	0.361522970999392	0.00396550988658189	0.0958432619474931	0.107945306402568	41.5042	36.5415	40.8128	16.5458	27.2419	25.1724	31.8734	26.6537	33.6866	-0.655224230004499	0.134169085380013	0.789393315384512	0.117067931279579	0.81666158712547	0.0963016863446708	31.195595797794	28.5664018881875	34.0659335727219	21.4380068378039	8.94932809935679	20.3495056375292	39.3677617426458	22.4565170488833	35.118324530126	-0.268237310816731	-0.120138881291148	0.148098429525583	0.5654168316349	0.797630003024772	0.798545256864197	1084.37646588017	533.038931302698	1188.03326156328	410.081911167592	925.016068632707	682.535006627257	884.083285072933	838.125133594921	816.625268506298
Ap1s2	-0.4268737586385	-0.832983166493242	-0.406109407854742	0.000610842671443184	1.65145302015092e-07	0.00132346657535596	194.008	164.657	190.874	166.265	158.632	160.585	121.57	105.321	108.385	-0.287582693685159	-0.740786792897974	-0.453204099212815	0.111495528539436	0.00224764243003862	0.0467158921274838	30.9277	29.6991	32.8354	29.8303	25.1531	23.6606	20.0632	16.9103	18.1026	-0.580945545013566	-1.84780921397683	-1.26686366896326	0.448381533223976	0.0200516518887141	0.131519943559126	126.424	112.571	82.1617	60.2571	121.295	54.9858	24.9193	27.5355	41.306	0.0595068846544961	-0.343716030060554	-0.40322291471505	0.839149680254461	0.271070800272777	0.150675821513447	22.4229	22.3566	28.1928	27.53	18.7249	28.8434	17.6353	25.2192	16.9786	0.766958943777078	0.741451144996991	-0.0255077987800864	0.0411991168913775	0.067113966505335	0.959518650416902	2.70878986112168	3.16730375126764	3.41549332336805	3.68782354536569	5.40387948315313	4.20653627058741	4.73050235547005	5.74954366340222	4.01453808770094	0.513661574545295	0.122605762100055	-0.39105581244524	0.0937369654446419	0.689911653669613	0.25269670550119	16.7602243607841	12.9568670750868	14.4903655285124	15.5498486453866	17.1644470519058	22.1146951728446	19.4557329498905	14.4060340274601	13.9516666301694
Ap1s3	-0.38442098780912	-0.359353524339905	0.0250674634692144	0.0259038251186205	0.0235089686442313	0.90332389781539	46.8059	34.0246	41.7307	43.2378	31.2623	32.8817	37.3523	33.1024	33.1556	0.17296124259822	0.0397736527132728	-0.133187589884947	0.46408554993076	0.889086989351356	0.648906338445903	15.7922	17.357	18.8532	23.3152	18.2332	18.6533	20.812	14.448	17.3652	0.0579352745031272	-0.289961405128081	-0.347896679631208	0.968866982423064	0.808447155301774	0.804467656950136	10.0334	12.8507	6.23345	7.12054	20.6007	5.68924	6.22319	7.70571	11.4101	0.081478076741913	0.195107454996038	0.113629378254125	0.785078254768356	0.564594201821922	0.707127321271607	5.35815	5.02452	6.94051	6.40777	4.811	7.07072	7.18276	7.95919	5.57856	-0.0287724597217967	0.0220321502612339	0.0508046099830306	0.908927852126426	0.949575757200904	0.858120993290325	31.986840263802	34.4389179868405	33.8391314236578	27.464314128014	28.4249147906222	26.9742425774057	30.52853206362	34.7733610967447	29.6766338159403	0.653106288009657	-0.0039834585374263	-0.657089746547084	0.0843614716665037	0.99351522519032	0.128579386393193	4.43143358654478	4.94205328763732	4.98148752768525	7.99070303322665	5.20110684002712	6.32915620730101	4.39949810321389	4.4019818640198	5.50519299395544
Ap2a1	-0.305043868784981	-0.288392978887686	0.0166508898972954	0.00819954792222992	0.00765825373877378	0.898347352529164	117.5	117.746	118.745	119.283	117.607	104.699	107.032	106.028	103.012	-0.375988812071059	-0.32256359617908	0.0534252158919791	0.0139245561653434	0.0315313449700341	0.756000740302861	76.7712	76.6902	83.9895	61.7434	63.5725	62.8708	51.9057	71.3814	64.7932	0.0662624431906258	-0.194988915743773	-0.261251358934399	0.938228616520575	0.784717069373358	0.753347344500283	55.2806	24.2724	57.5012	64.7634	30.9585	66.7374	52.8873	51.0839	23.5305	-0.234038153076441	-0.0826374337472442	0.151400719329197	0.201208181355287	0.734908285540645	0.432248795846219	83.9988	66.1075	78.2421	53.004	65.8195	73.9383	79.4199	64.5563	79.3087	-0.111104937147103	-0.0143415140561211	0.0967634230909819	0.723459883157375	0.976724036586362	0.792881703993142	110.763898797092	126.203674928059	97.6669517834368	96.49774651087	58.5182886611543	107.953942900816	118.088815534119	86.3319292774777	106.148639186328	0.0185271815388041	0.0189010523076024	0.000373870768798338	0.9776030000116	0.975116870394471	0.999642503691774	46.1050394168312	19.2037288435894	40.9423806069798	16.088896076047	37.4113002633023	39.9872527553797	39.5283551352985	35.2227920636456	30.9809588974792
Ap2a2	0.138055801232806	0.183477317666738	0.0454215164339318	0.216838608159614	0.095261412060915	0.71527431339115	74.1489	77.1763	77.4078	104.434	96.2562	98.2253	97.9308	93.8573	91.5849	0.247800816804134	0.0646366232994235	-0.18316419350471	0.114386572572349	0.707159555531219	0.315456132135359	93.5585	88.3681	92.0858	104.834	115.124	115	74.5844	111.607	98.193	0.106117986688587	-0.138743933308653	-0.24486191999724	0.809842488033257	0.735439728666354	0.57992049594687	92.4073	56.9605	94.7167	115.945	68.7385	113.639	92.6267	82.4925	60.4952	-0.0412602613790331	-0.109588933098535	-0.0683286717195018	0.809326584710906	0.57778483663239	0.696750490613295	178.8	192.502	171.64	142.121	195.091	186.781	174.947	164.388	182.518	0.156163219883477	0.065922525271417	-0.0902406946120603	0.522451862447582	0.856677805960169	0.757489439041699	38.0476731597046	38.7867903095715	28.0638150479267	37.1869967392442	29.4819626002397	32.0963022214979	39.1682139570197	32.2004385950275	31.2423862638744	-0.363883414815143	-0.207593559390372	0.156289855424771	0.217460080288877	0.45958891592381	0.665788952787641	4.83356961898672	3.99140568129393	5.1009126841138	3.20635041031178	3.04163227114498	3.13310111227788	4.33296538566156	4.28123982736382	3.38905234269704
Ap2b1	-0.359967800326005	-0.0130118694431138	0.346955930882891	0.0026287147120161	0.92442090814056	0.00421563400766097	122.353	128.31	124.288	118.932	116.715	113.044	137.036	137.224	131.422	-0.443569184408301	-0.494716716308896	-0.0511475319005947	0.00323143171822824	0.00207119121892668	0.73483650768802	317.895	326.546	343.949	227.706	260.575	259.767	208.454	248.26	236.82	-0.125471792438332	0.0272713458458685	0.1527431382842	0.686841371151104	0.938315299750642	0.661544305104044	546.975	380.493	543.471	533.853	437.607	550.412	580.451	558.825	452.806	-0.264162015435613	-0.185748747639081	0.0784132677965318	0.0393106610316182	0.186274848481597	0.545291761655354	554.413	526.545	530.885	425.37	450.289	451.779	492.56	480.988	496.082	0.278855215422429	0.179110655564004	-0.0997445598584246	0.223462649943199	0.528880253032075	0.71673195067029	122.926616987851	112.651013088607	110.5655096917	139.701826361563	98.7489177102873	117.519127611886	136.297380274348	102.964890900016	128.252619285871	-0.0763486996236687	-0.198599023126931	-0.122250323503263	0.753463697640947	0.331515649341799	0.640245911263821	279.99662439704	239.44272556187	286.4318870466	187.593377824409	242.639401644718	233.782512379849	225.873290278803	235.830392761024	236.467134566815
Ap2m1	-0.228048486535539	0.175097139364717	0.403145625900256	0.0509544264894954	0.120638426739586	0.00224948278365946	156.672	169.325	158.657	165.894	165.251	162.943	193.042	208.517	196.177	-0.277883322518272	-0.0606444213407662	0.217238901177506	0.045036559857281	0.674996919961377	0.16432123747624	133.31	151.293	133.759	106.564	123.581	125.094	117.492	142.074	137.256	-0.369735500209133	-0.0248479730229131	0.34488752718622	0.278703571048248	0.953107879807997	0.357848819565768	120.685	107.53	137.861	127.806	73.0213	124.863	148.074	134.328	103.476	-0.276315694984391	-0.0100448403326409	0.26627085465175	0.122278983961967	0.969712511082514	0.152084860446431	182.728	155.732	165.262	145.356	131.343	133.517	182.159	145.705	190.265	-0.157810383377715	-0.118414415674667	0.0393959677030485	0.473881651944936	0.68339526317373	0.891876301855521	11514.6742913011	11678.0628914865	10443.5321387945	9172.68294260934	7334.48766593635	8998.48641322698	10513.7301962422	8672.37805131532	9828.86894325335	0.0604875977953149	-0.0847650726549969	-0.145252670450312	0.826538034813253	0.729963426058312	0.614214055639713	32.1327170286837	23.2559246176726	32.9473420912252	21.324151773557	30.2854491472989	28.2558982927856	27.6791862911708	27.0097046865425	27.8393564229918
Ap2s1	-0.747151460478896	-0.41075112665559	0.336400333823306	6.88950163832108e-05	0.00345254263487124	0.0369115640381492	147.441	172.642	164.803	108.962	126.99	113.516	132.632	128.592	136.173	-0.61839957743949	-0.450073918314896	0.168325659124594	0.0525850564633714	0.155088707574305	0.656211008327967	730.06	796.209	680.065	495.635	486.593	496.768	288.992	685.189	633.399	-0.755944409529408	-0.395522344794426	0.360422064734981	0.348763495547577	0.635308898307865	0.72672039649763	587.052	246.958	679.447	453.691	163.415	400.043	513.01	536.459	180.942	-1.07755330807506	-0.503307141515152	0.574246166559906	0.00373778929636573	0.13492733701574	0.0677425595406738	1210.46	1071.97	1093.65	333.15	638.112	624.949	963.909	627.8	872.166	-0.591452186305005	-0.121141585107858	0.470310601197148	0.140393609066702	0.832296157518517	0.286854358947717	60.927381693498	56.3517728632881	55.3737910555975	44.415113930953	21.189181093161	31.8543279570758	64.8376346862779	30.0465705031758	54.6592071784777	0.0789488060932393	0.1177707496718	0.038821943578561	0.916397712754654	0.859510196294528	0.967818922694339	7.7354535332064	4.65591113896849	13.9071101060223	4.12674749697742	11.7394100121787	8.40322574274459	7.87882029237935	11.373302672214	9.04887847829635
Ap3b1	0.159497612881411	0.259018345481666	0.099520732600255	0.141604312133985	0.0154847682325164	0.37432129904027	66.328	67.204	66.6208	91.7205	90.7502	83.9756	88.2587	87.3308	85.6072	0.231121359532459	0.157583672690223	-0.0735376868422355	0.178874854712287	0.376958637596266	0.737483141396406	544.141	534.569	590.261	682.18	659.759	672.333	697.65	578.959	551.552	0.357081917404618	0.462218886882402	0.105136969477784	0.506657003758221	0.35534437651014	0.891113392567583	605.714	759.006	576.382	851.472	1116.06	850.236	863.863	833.639	1152.21	0.297949921489766	0.0205474483365857	-0.277402473153181	0.0855244233608815	0.937382507967532	0.122202815216898	545.501	545.926	525.906	757.263	579.933	619.789	565.858	570.953	565.036	0.810011196702559	0.204532668015455	-0.605478528687104	0.0225046555765458	0.605008839274557	0.0949905009223743	113.120217806457	119.017765714415	122.696650729175	147.137421573852	209.253507241883	165.255910298027	103.267917712118	153.536688311936	123.523102225441	0.47212527874171	0.160739624295363	-0.311385654446347	0.119464789942675	0.589956064260764	0.367746581946186	33.5850108437977	40.9860794255579	32.3362493295564	49.0140070353656	39.7632831254843	39.6717217836057	41.4041540444312	38.9041039432073	39.7060082426671
Ap3b2	0.143323322466399	0.372604996481651	0.229281674015253	0.183407204953994	0.000951479011983044	0.0406088447097843	74.5976	69.8526	73.1533	97.7691	98.1188	90.4627	109.009	106.984	91.569	0.074420191475019	0.232829273770292	0.158409082295273	0.505613111790909	0.0535125058150024	0.223721435102513	16.2401	16.3326	17.3453	18.0991	18.3517	17.5955	17.9139	20.8401	19.1948	0.00923718464735023	0.145996479428355	0.136759294781005	0.985028758865947	0.678483804412367	0.750112163861276	15.9735	12.4197	18.8408	20.1228	12.5189	21.6236	21.0185	18.6872	15.873	0.0255853344027343	0.189454057088364	0.163868722685629	0.872106174778151	0.254929713756021	0.267918395507062	28.3408	23.8791	29.3129	26.6672	25.6532	29.7463	32.3186	31.4772	32.567	NA	NA	NA	NA	NA	NA	NA	NA	NA	NA	NA	NA	NA	NA	NA	-0.0628624619534873	-0.234198084529216	-0.171335622575729	0.803621513646749	0.259239062731666	0.509885094506575	9.94484537069697	8.80308287369918	8.29598336772423	7.005872700907	7.3364770842683	8.11494604533091	7.68725913631823	7.10908493681412	8.10787668600634
Ap3d1	0.145194978531362	0.372273844964171	0.227078866432809	0.208236755638339	0.00197557584070928	0.0569440902769129	118.723	105.126	109.509	160.776	142.131	134.401	166.876	151.151	151.8	0.459759463417634	0.696315284817168	0.236555821399534	0.0271982043378	0.00439312052959345	0.29211826201721	102.501	87.6098	114.549	142.969	142.382	145.635	183.151	152.225	149.341	0.0467181320201876	0.0358217434955323	-0.0108963885246553	0.939636380703137	0.950078095939825	0.9869759659015	93.3937	130.147	92.9787	127.747	124.915	123.635	112.184	104.048	132.357	0.327563245767971	0.12477604138781	-0.202787204380161	0.0330953758221377	0.471387480989636	0.174213896117144	115.995	109.952	116.41	146.139	131.225	146.8	119.544	130.469	136.966	1.00212119515684	0.553842373462199	-0.448278821694644	0.00800251542963226	0.116844179509635	0.18890616721457	319.537263061184	341.693354367014	366.258033808626	490.127421072806	648.096675437538	590.424051794197	391.583327436242	568.945437502407	442.504311070979	0.864357633036184	0.201572674509109	-0.662784958527075	0.0492624315758484	0.633457489795711	0.173408298605432	31.3296721951657	40.5245046877105	24.6411041940421	65.5140485510893	42.3070221371244	43.8704427064414	42.181225105843	36.109958853133	33.6116910851191
Ap3m1	-0.223622372870147	0.0431838902272658	0.266806263097413	0.0548364212887731	0.740259281923702	0.0290570861195694	63.7526	53.6463	62.161	65.2595	57.0709	58.531	69.5763	67.0915	64.5278	-0.069899535610586	-0.0506085724859803	0.0192909631246057	0.541843368198371	0.686217372924272	0.903041719255022	44.089	45.156	44.8158	43.6431	44.2087	43.5227	42.7256	41.7549	43.2264	-0.33397070499934	0.287741153010976	0.621711858010316	0.466348940542824	0.523595170717913	0.198397744840329	64.2228	66.1114	68.5578	45.0754	72.6526	58.7442	84.2018	82.0202	91.9279	0.0290616360452212	0.0886079988500756	0.0595463628048544	0.858089225718348	0.633632596630081	0.714440666663875	54.8175	51.2396	60.0475	58.1323	51.4038	57.7891	57.4547	64.0605	61.6448	-0.663048411205863	0.413034941945473	1.07608335315134	0.0109002088513103	0.0973568337672294	0.00239958319928605	30.7325218831342	31.471818668257	26.9620619598165	16.8788594568815	16.1469964938103	14.4648893249223	38.6585660789904	36.9358151903028	35.2997265506032	0.261624049006362	-0.00657993733233089	-0.268203986338693	0.326281188108807	0.983898724557944	0.377250351375851	41.9762903752691	45.3784287443716	38.2758465974593	47.8718741021368	40.0695318614953	42.3891747854806	42.6793105976341	40.8457788224054	41.6779026998179
Ap3m2	-0.109050617431648	-0.232665170162903	-0.123614552731255	0.522569772699145	0.134476648841738	0.485319844399657	15.0829	13.939	16.8744	17.2054	19.2167	14.6432	14.0516	13.6812	14.6114	-0.182573450719536	-0.296099656917895	-0.113526206198359	0.219867602149315	0.0708217788675417	0.534303996203612	3.62171	3.87461	3.66253	3.12978	3.79631	3.1542	2.85995	3.11143	3.0067	0.201489625192794	0.115923408845024	-0.0855662163477699	0.688853046512516	0.828775477245464	0.901999001749141	2.11467	1.46787	2.68364	3.28145	1.68072	3.26218	2.69809	2.58974	1.9361	0.0835146350026833	0.261268101799958	0.177753466797275	0.651489001388909	0.199004323350435	0.324296876637937	3.73133	3.08644	3.4811	3.72735	3.48866	3.55739	4.35935	4.1802	4.25284	-0.962150150054644	-0.808082801454932	0.154067348599711	0.0316322621146523	0.0809724858252814	0.758620907710944	5.57895954325511	4.83908658484923	5.25557779735452	2.69373121732357	1.89562450954454	2.18984410867311	2.88766623458318	1.69874462715532	3.73914670680867	-0.81266750407373	-0.63627257331174	0.17639493076199	0.00906513518169166	0.0212874644065352	0.583113238098756	5.56653258552926	4.27924263188913	5.22082029344576	2.49065357489263	2.47944992091735	2.42559649080363	2.85435153211801	3.84103987904568	2.92171330879184
Ap3s1	-0.480388559971516	-0.182459308821197	0.297929251150319	0.00133032907215224	0.145208988049468	0.0338893872643269	139.76	129.589	138.691	125.457	104.008	112.474	132.03	121.329	137.02	0.00903931288731225	0.135489136808971	0.126449823921659	0.974648209616176	0.615886472225869	0.685424642836049	86.76	84.3545	84.214	102.035	81.7765	80.2288	115.587	79.5254	80.2474	-0.46822537470324	-0.0324557133813749	0.435769661321865	0.576727511691358	0.974515174563191	0.651742888734285	123.979	163.858	101.214	79.1882	154.909	81.0779	97.6346	113.246	191.438	-0.04977576703024	-0.165971940613103	-0.116196173582863	0.81851732391258	0.492764106827687	0.590236444333385	129.106	131.477	142.465	147.944	108.417	127.068	109.413	142.371	121.261	0.626091103007495	0.402606067432269	-0.223485035575226	0.129093551306898	0.405611667129098	0.632308282510627	83.0703345581379	100.343400804921	94.2398965014777	94.9159592178098	162.367158754706	101.241599211623	107.135734327375	149.269655718901	84.6149564877034	0.450530574840247	0.228796021231443	-0.221734553608804	0.103661207422007	0.380319780296094	0.488892239966499	12.2311048987854	10.7140220894865	12.9039145725181	15.840220976249	12.2851972652174	14.0227271664173	14.1435069077425	12.2781030523242	15.3925235553239
Ap3s2	-0.193297153541322	0.0615833156942723	0.254880469235595	0.122213361084728	0.64923929134687	0.0512655212352826	29.3372	31.7145	30.6757	32.5049	34.4742	29.1354	33.7528	36.5945	34.2049	-0.100810990997475	-0.204580491734371	-0.103769500736896	0.575263557842063	0.259927599333278	0.634160831481751	39.402	39.6931	33.8377	30.6627	40.1103	37.7663	26.0942	37.3467	33.7555	0.0879200982697757	0.226221050002807	0.138300951733032	0.892564540078045	0.6769985666686	0.847710803221677	18.9983	11.4405	20.7487	25.5223	12.8874	23.5229	25.8866	25.7179	12.5852	-0.329829814252659	-0.185170575164661	0.144659239087998	0.0363278259369152	0.284352086316093	0.344193019450788	39.3923	33.5405	36.4902	25.1394	30.7216	30.4211	34.6051	29.9576	35.1184	-0.700841190592006	-0.185468536655104	0.515372653936901	0.0269505953252384	0.599470061103834	0.112939953387733	9.69915955909401	9.05799804736098	9.15220854570111	5.84341590246024	4.02785877668225	4.66423424188458	7.99087018161116	5.75598869358934	9.28290995366897	0.209123513372415	0.164431226504851	-0.0446922868675638	0.766958289621294	0.802215002397622	0.96506845188951	0.992120621198741	0.659253510669779	1.69176856424256	0.82095474214774	1.6131999108934	0.982029493045422	0.807451367485575	1.35409197124952	1.76796155209076
Ap4b1	0.274840497372657	0.326265524548712	0.0514250271760548	0.065824459942854	0.0196240721845968	0.752552122184847	21.7284	18.6068	20.9037	27.9823	27.1182	32.3692	27.7047	27.7649	27.9895	-0.159644624072026	-0.0912081735081338	0.0684364505638924	0.350270699725799	0.627585296175754	0.756830148283206	63.0177	65.1945	64.8963	55.9106	65.4662	56.2604	45.1768	69.2498	64.9664	0.293266118774619	0.369026535389484	0.0757604166148658	0.580441856257672	0.448986629498475	0.923095691565312	52.9694	29.6268	58.2706	82.8744	40.4877	72.8216	75.7235	75.8641	42.3673	-0.103824429594914	0.233321430987796	0.337145860582711	0.611493348124964	0.308105542704731	0.105202495636465	39.0588	47.4716	42.789	32.1882	45.6278	41.4381	50.7124	49.2024	57.3456	-0.599928970232582	-0.0779361511517358	0.521992819080846	0.0980376796268226	0.884302497843892	0.18667870145695	11.9125323068811	10.3558765078172	11.8661741276182	8.54489204637866	4.06783621612933	6.52397050549457	11.720802570782	7.39875523192514	11.2695944172737	0.404660025925684	0.375323896110206	-0.0293361298154783	0.240985705324247	0.247313488637651	0.956936636453517	8.74293826641458	6.65090503573524	9.42620611275947	6.33347327686363	12.0247966419444	10.2990853427165	8.48428074452844	11.8118993427816	11.6542469627754
Ap4b1-As1	NA	NA	NA	NA	NA	NA										NA	NA	NA	NA	NA	NA										NA	NA	NA	NA	NA	NA										NA	NA	NA	NA	NA	NA										NA	NA	NA	NA	NA	NA	NA	NA	NA	NA	NA	NA	NA	NA	NA	NA	NA	NA	NA	NA	NA	0.00769931541740605	0	0	0	0	0	0	0	0
Ap4e1	0.127357676950205	0.280760421831683	0.153402744881478	0.372504825810753	0.0337450321639522	0.276341153302988	18.2727	14.5532	18.3753	24.0436	20.1599	20.942	24.2715	23.2578	20.1682	0.12574064295414	-0.00385663891101546	-0.129597281865156	0.308777503522551	0.9794761257362	0.378456471774493	49.7099	48.3622	53.4732	54.7883	57.5604	57.7422	46.9924	47.0975	55.2839	0.590798126929892	0.43476105375611	-0.156037073173781	0.116261082921909	0.196994170780537	0.738950242124941	32.1742	29.3396	32.0849	44.369	58.7869	55.1157	48.6685	40.1195	45.708	0.143235586482716	0.0450042448478206	-0.0982313416348955	0.28249514698194	0.808369729263906	0.487451967885007	53.1268	53.8562	55.7841	52.5761	62.3346	63.2522	54.7409	62.7273	56.8442	0.674094125241719	0.19613209309132	-0.477962032150399	0.026398759942454	0.563108736774547	0.12178763327219	31.7726607305142	29.7139615334438	34.8336088933996	35.7344082414842	49.2362919627763	44.2811886034351	36.2734264727866	32.9469120635424	34.1081276880339	-0.321286687497435	-0.349583395572985	-0.0282967080755498	0.281352429455698	0.210964537133191	0.951742394016773	6.63205120040185	5.39309233941861	6.26955698058445	3.40156287376429	3.81443292020958	5.55145438253341	4.96152084331582	4.15004510808152	5.16894296577062
Ap4m1	0.151202189917973	0.31810662391019	0.166904433992217	0.448801140486031	0.0756677867474486	0.394033724280258	47.558	29.1207	37.2829	55.4072	48.3745	43.5074	56.1372	54.7428	43.9532	0.064281149504788	-0.0694675159941692	-0.133748665498957	0.720746926932798	0.717860304663372	0.518499841982923	1.63445	1.70943	1.50104	1.55118	1.88226	1.78033	1.20093	1.75729	1.6051	0.500048891134016	-0.417226959525178	-0.917275850659193	0.504459094238017	0.574228478476313	0.240622996872159	1.53431	0.798374	1.71848	2.984	1.11417	2.44337	1.46681	1.30469	0.493594	0.0998646127327083	-0.198336447561132	-0.298201060293841	0.703938736973689	0.513013158204089	0.245344513226817	2.14829	2.78784	2.43451	1.75708	3.2004	2.90831	2.11837	2.23157	2.31002	-0.377551659072451	-0.476248868363294	-0.0986972092908425	0.414971642242098	0.388829343310098	0.86814667831858	30.2483430954464	28.2489026080563	27.8387860037672	23.0599531070659	9.90183543827805	23.4383864072355	21.1157027411179	11.12300205608	26.0732228009848	-0.59992526135856	-0.293702125935693	0.306223135422867	0.231993326789278	0.545962568256358	0.61624825337236	1.56011866238465	0.862524479010751	1.75511178464134	0.383628405412679	1.14088996703915	0.860604591861311	1.09088635726423	1.152528964544	1.14105813868528
Ap4s1	-0.045727460273849	0.337555901851446	0.383283362125295	0.856210582611309	0.0880053268948952	0.08568774590049	28.783	31.8262	25.2675	33.6031	27.7022	35.3282	45.2567	37.0912	36.0546	0.172869305724209	0.442203528391739	0.26933422266753	0.331228030296017	0.030060175566998	0.195899034531692	5.34325	5.6128	5.3216	6.26403	5.98359	6.69909	5.6702	8.37818	7.74286	0.0750283557711344	0.190876631464671	0.115848275693537	0.919186955695022	0.755443199528702	0.887298366656682	6.46456	3.60935	9.07335	7.05108	6.53418	8.98026	10.1652	8.33766	4.82835	-0.468428897347643	-0.135811053259793	0.332617844087849	0.102738301629599	0.712179001444278	0.25696608941144	11.2311	10.2655	11.7307	5.32171	9.04162	9.63423	11.3214	7.95144	11.8143	-0.286921276692199	0.287574180986188	0.574495457678387	0.499151183680289	0.577134880164657	0.221124973490218	5.30987450900685	3.43331565857874	4.96094487221339	4.02402613363131	2.49305174821487	2.97858651027203	6.89057738384428	3.61576080076726	5.21149826769568	0.522587381719559	0.205818202031529	-0.31676917968803	0.255858744963245	0.654597201295926	0.559597538683027	1.57015700007512	0.856084089474707	1.34149107990484	1.70687786182088	1.11655307730921	1.99996093149091	1.58215501001865	1.44568989969209	1.32041577164577
Ap5b1	-0.457005712301631	-0.211031651292282	0.24597406100935	0.0290262824577744	0.258764834002981	0.251292181292091	12.2027	11.2925	12.9237	9.28878	12.6913	10.7851	13.2153	11.1716	9.85149	-0.321731238910339	-0.249036678318651	0.0726945605916878	0.463355405309666	0.616940932123797	0.906447994831139	4.42544	4.27005	6.15386	3.31447	4.46119	4.21475	1.39946	4.61261	5.8851	0.850555249022379	0.779888799136135	-0.0706664498862446	0.395099031120196	0.421463866403437	0.960457435851728	1.89708	0.418524	2.59664	2.94382	2.46729	4.79743	3.51206	4.63582	1.21829	-0.550482841232559	-0.215620342470436	0.334862498762124	0.115010266683977	0.610709939101614	0.356196904212896	5.37978	6.61747	7.01988	2.44904	5.13296	5.40483	6.35556	5.50798	5.1405	-0.365300492294002	-0.174379600806141	0.190920891487861	0.457297349629125	0.801543844313188	0.7467562073404	8.77073735843441	10.7418870309486	8.45718001550687	7.21947229217523	2.65514427938559	8.48032442199751	8.38242645158591	5.40583900497607	9.42884548295236	-0.308956374069956	0.0392062754451257	0.348162649515081	0.391945906165811	0.92581307301271	0.393783419708132	424.025558153621	247.009577761723	399.422628358706	157.390122300096	298.282696598051	295.003974785151	386.372589970328	346.406404973763	354.779840695714
Ap5m1	0.139146787515546	0.0131807899369799	-0.125965997578566	0.254760083704852	0.931235056375844	0.315170247901862	43.1045	37.6729	38.4607	53.8489	50.0029	51.1092	45.8724	42.3513	42.7025	0.0507929621167806	0.157419095699945	0.106626133583165	0.802297740444506	0.4246526383441	0.644560555686732	2.90514	2.8946	2.54061	2.39358	3.02038	3.50755	2.95741	3.04261	3.20809	0.361593499957829	0.262074550943167	-0.0995189490146622	0.343787007166208	0.487330354082094	0.854376321398823	4.18129	3.19204	4.4034	4.83799	6.73869	5.21689	5.24174	5.46575	4.32141	0.23963367945086	0.0175538327327124	-0.222079846718148	0.148170321662009	0.943388412462052	0.194715343259373	3.62192	3.6444	3.97547	3.83713	4.44635	4.8975	3.89012	4.35019	3.59693	-0.294543824873076	0.0710710017861806	0.365614826659256	0.315580245978241	0.872223691402798	0.266671452369282	7.71719167439009	7.14068009051281	6.80124447197111	4.94971623909177	5.80622041809982	4.11818383533466	6.52603082879147	8.18328430497721	6.4977269924317	0.0187855672643282	-0.0243090266286334	-0.0430945938929616	0.954140730764706	0.937562633470776	0.907055802251998	49.0607720790626	36.2343260301226	34.4714528832353	32.1079972950753	36.497633056867	36.2212345042908	41.4664854587057	34.3495469620709	41.0446238832994
Ap5s1	-0.0504283101088376	-0.221343683098008	-0.17091537298917	0.828657237939402	0.280074047036313	0.448255434376675	19.4033	19.8337	22.3952	24.1984	21.6824	23.5494	16.9146	18.997	21.4251	-0.291285993268477	-0.140656055210485	0.150629938057992	0.32318485377704	0.670080112961499	0.686087101496946	157.705	186.322	169.903	131.674	143.997	157.064	84.7058	195.82	178.252	0.413880149238068	0.170228783110068	-0.243651366128	0.66655946807241	0.87394713807702	0.843366444802044	90.4226	30.7006	115.587	144.82	56.3729	156.418	124.726	116.591	43.5514	-0.323675550201482	0.172044515514165	0.495720065715647	0.321032576501708	0.674491494615506	0.143563586841933	54.2739	51.9904	48.8146	25.5237	54.1115	41.1634	68.2516	50.0443	61.3808	-0.322364777062141	0.0742271478413132	0.396591924903454	0.404921839323895	0.900769458480901	0.3584664391193	7.15707489132669	6.08673010334111	8.86176135950987	5.55604915509552	3.4422038026823	5.95534790626079	8.81990029043858	5.06224236425067	7.99128334246842	-0.737211598647155	-0.811519232817458	-0.0743076341703027	0.0659383316785422	0.0366551927782756	0.897535688030185	3.60835298975166	2.58862278672156	3.69880556267894	1.02711417691097	2.0861243762902	2.01582395291213	1.99776122352005	1.74858795433167	1.88014459139365
Ap5z1	-0.0774340614708811	0.377384625875472	0.454818687346354	0.803521090993974	0.120283879085072	0.0975876978907608	9.12192	4.85554	7.7442	7.95857	10.7891	6.61764	11.4092	11.1465	8.22318	-0.121246955455204	0.185245027897023	0.306491983352227	0.392478826379467	0.211941777591411	0.0788300832261251	4.53641	5.21882	4.48586	4.27055	4.57566	4.63611	4.78915	5.74115	5.46759	0.822885265781187	0.934629993062964	0.111744727281777	0.196618400023308	0.116160685665385	0.906161106784889	1.83205	1.02943	2.31565	4.40744	1.96427	4.08501	4.75093	3.85279	2.0372	0.198615179311018	0.513495574179496	0.314880394868479	0.420877560857991	0.0761960872887611	0.204661621457974	2.40312	2.46379	2.32832	1.95943	3.1095	3.16296	3.21397	3.51965	3.88685	-0.249515659798002	0.566768519885498	0.8162841796835	0.467354382459039	0.151488561218707	0.0504769809564061	42.2185517768182	45.0430668831258	44.1712425793437	30.7286558604482	21.2520570014493	41.6615998371937	56.2809976918195	47.4366390329993	79.0410570600513	0.618428862796447	0.971210579311256	0.352781716514809	0.348356612507026	0.118250452227193	0.653523026328145	13.2957734701959	4.5168194539993	11.2454382321468	4.73136673431331	18.6569613468239	15.4907180809784	19.9384444985344	18.5990706569858	17.6387616287774
Apaf1	-0.373653961217808	-0.336229800492468	0.0374241607253392	0.0138824100179457	0.0144879875633738	0.828954838445478	18.2103	14.6825	18.6794	17.1477	16.7702	13.094	15.4901	15.3544	13.6034	-0.389693512384883	-0.452572151617676	-0.0628786392327933	0.0177100300668203	0.010823244101769	0.7383194630487	4.97987	4.8601	4.81069	3.50519	4.1471	3.85353	2.83947	3.83046	3.93112	-0.0298397518630407	-0.00150931324449897	0.0283304386185418	0.944236984966406	0.997320612384162	0.954378751475496	3.52596	2.42853	3.06454	3.15075	3.24173	3.53044	3.67111	3.59464	2.38314	-0.0576826953427093	0.01032876643177	0.0680114617744792	0.680258389104324	0.958070318480084	0.637804813042511	8.11044	7.98189	7.94793	6.72385	8.55131	7.59606	8.65288	8.54182	7.93544	1.49192148948667	0.403858328161854	-1.08806316132482	0.00131113771450813	0.244999289090793	0.0108037757010629	27.0634605243146	32.8335673763548	21.3351084806313	63.7918307897872	73.0749249324146	54.9854590644508	35.2513506428319	36.5553015652264	28.3033593315458	-0.251340575630496	-0.349598398547056	-0.09825782291656	0.350050447303987	0.163306301865852	0.776662404603316	9.55956033189732	7.78788389528006	9.94582328905779	5.15362137738692	6.358059299309	8.47359702088467	6.83156285952536	7.43059347948366	7.02261855416707
Apba1	-0.331864197430408	-0.266450496339367	0.0654137010910406	0.00533298790848852	0.0130046204229811	0.585778031034616	43.7667	42.3573	42.745	40.0704	42.6543	39.7384	41.5912	40.753	34.7171	0.102152435078066	-0.00737418079984857	-0.109526615877915	0.425963598107821	0.962260730833914	0.477678163085756	26.3321	27.3396	25.8138	26.4596	32.0436	29.2591	24.4046	26.284	27.4953	-0.377596958683301	-0.10068917103135	0.276907787651951	0.225936610528006	0.772493686548965	0.420658396556226	62.7043	48.8752	42.2246	48.7682	39.2455	46.8991	55.3514	54.5357	43.9653	0.23114694121093	0.341612001649238	0.110465060438308	0.263802148901569	0.158485150455398	0.623497496934439	28.1061	33.0263	35.6092	38.2999	35.6247	38.2531	35.4269	40.4567	50.8252	NA	NA	NA	NA	NA	NA	0	0.0256532709376924	0	0	0	0	0.0422011997145858	0	0	-0.0869944852241886	-0.380394388466305	-0.293399903242116	0.869809013681161	0.366899047887746	0.586538914843305	4.8175602979433	2.73608302715175	3.40162549849423	2.20743440011568	3.28809812964282	3.38851133258891	3.33404713401641	1.8361161123478	3.1855487785993
Apba2	-0.249947872445568	-0.867779247521248	-0.61783137507568	0.451846008750491	0.00811142503741252	0.0970827016772112	6.25514	7.31064	8.10742	4.4333	11.8006	8.44031	4.59377	4.41485	3.93267	-0.0879960812336542	0.104922546061009	0.192918627294663	0.865249457982642	0.861845012418645	0.738875245867103	0.176007	0.165784	0.2503	0.224292	0.144935	0.260141	0.154952	0.188712	0.288783	NA	NA	NA	NA	NA	NA	0	0	0	0	0	0	0.0247919	0	0	NA	NA	NA	NA	NA	NA	0.0172517	0.0177625	0.0460826	0.00821709	0.0167066	0.0136008	0.0446324	0.0123204	0.0327946	NA	NA	NA	NA	NA	NA	0.0105116357977592	0	0	0	0	0	0.0103424532003437	0	0	NA	NA	NA	NA	NA	NA	0.00445457558668058	0	0	0	0.00579455423943782	0.0205082180891913	0	0	0.0267575237942985
Apba3	0.143395056103612	0.303364532949164	0.159969476845552	0.481323889514349	0.0893197967350277	0.419892781703372	14.7129	15.7911	15.7829	18.9114	23.4339	20.02	18.8046	21.3524	22.0626	-0.251171380852502	-0.285143206831388	-0.0339718259788856	0.266113054463222	0.228255338556474	0.915326493718569	9.37696	9.29418	10.9522	7.85874	8.7481	8.99163	5.27246	9.52326	9.25196	0.306729187253985	0.38582759406956	0.0790984068155752	0.761440374509086	0.684605327034679	0.953685165327024	5.24897	2.08692	5.462	8.00674	2.4302	7.63293	7.65194	7.85211	2.45449	-0.027067390480598	-0.090124361980095	-0.063056971499497	0.92889006084756	0.808672492211381	0.841051251474143	13.1359	15.6866	10.4166	9.50816	16.4571	12.2276	14.5654	11.212	12.4512	-0.290513435045331	0.108513710046088	0.399027145091418	0.490982652520133	0.863776931211469	0.394517503905	136.397826207083	148.338889222992	106.269569065958	105.474504457118	47.5211778573522	118.356873915783	150.6157907386	93.0221378352426	152.046959516995	0.334581813142574	0.733336733847986	0.398754920705412	0.628296685999326	0.208436469597189	0.590437853504585	4.3083433247928	1.06068818685916	2.90950567836022	1.39485039836443	3.8304851132196	3.82141932586754	5.02228159136293	4.3029174012106	4.47147273628563
Apbb1	-0.102403340040809	-0.255373363580589	-0.15297002353978	0.419688343828579	0.0336554103714972	0.233986359178267	55.1408	58.4547	59.1178	65.7116	59.4698	64.6838	52.0922	53.3725	52.3123	-0.188292809919817	-0.524915058324261	-0.336622248404444	0.278250793666602	0.0122843682695173	0.112568576425691	16.928	17.4844	16.6327	14.831	15.8526	15.4126	8.64515	14.2342	12.2624	-0.0134802672217271	-0.385411621947321	-0.371931354725594	0.990544847723477	0.615464518257433	0.687917645322701	15.7879	6.19651	13.9298	18.4332	6.61772	15.4012	12.2482	12.3182	4.79551	-0.357610949443016	-0.175716180127932	0.181894769315084	0.0351859017126058	0.346525115736674	0.268837872060714	46.2606	41.4722	45.4574	27.9991	37.6199	37.5694	42.7049	36.6725	42.7847	-2.89977167311963	-1.4084407434375	1.49133092968213	0.00456029562619094	0.0596130207737526	0.141904143643939	2.50267651545148	2.79410485710351	1.3337580954716	0.374267146087334	0.0460067621621793	0.266377655390181	1.05062248795387	0.33629515090063	0.873879282692874	-0.367654940900634	-0.0707862758408427	0.296868665059791	0.30814103431141	0.85901884983566	0.479901819574935	5.49405311137993	3.36606632226396	5.25482262600855	1.99369584229934	4.23230206605747	3.26500856083845	4.50016369772963	4.53866741032934	4.25413275355366
Apbb1ip	-0.176691401575637	-1.5814453539314	-1.40475395235576	0.810137589545753	0.0360341486072044	0.106154562141756	0.993704	1.59382	1.75103	1.11832	1.86751	1.91056	0.7596	0.398031	0.391058	NA	NA	NA	NA	NA	NA	0.0123147	0	0	0.0091121	0	0.021137	0.0709628	0	0	NA	NA	NA	NA	NA	NA	0	0	0	0	0.0312774	0	0.0104077	0	0	NA	NA	NA	NA	NA	NA	0	0.0111851	0	0.0206973	0.00701349	0.034258	0	0.0310327	0.0165207	NA	NA	NA	NA	NA	NA	0	0	0	0	0	0	0	0	0	NA	NA	NA	NA	NA	NA	0.0524020073560425	0	0	0	0	0	0	0	0
Apbb2	0.158455795201826	-0.0633599642026601	-0.221815759404486	0.274608266750672	0.699970434525818	0.134433951198869	31.7293	25.8052	29.325	43.0062	41.4316	30.6369	33.4451	30.0225	27.0337	0.125354931095297	0.258598857684852	0.133243926589555	0.444732159916261	0.131264283296778	0.499159441919582	47.0829	41.8636	50.9847	52.7211	52.204	52.0362	59.6108	49.3058	55.9534	0.222948969226857	0.237323647717978	0.0143746784911215	0.557364989616326	0.511423184542626	0.979537256163	26.4812	27.8276	28.6623	31.5005	38.5211	39.5119	35.8627	31.599	36.6734	0.693690857914164	0.353794342286095	-0.339896515628069	0.00234777747117604	0.0806373835537519	0.0643346108997381	38.5095	39.9192	46.9889	69.8502	57.9108	72.6437	52.9448	57.3712	55.8654	NA	NA	NA	NA	NA	NA	NA	NA	NA	NA	NA	NA	NA	NA	NA	2.85917891034419	2.00761854999985	-0.851560360344339	1.01857211224522e-05	5.47039004209377e-05	0.0181446551306918	15.9440002381727	16.6208316361902	15.8308466385426	103.342282030284	84.5910071254319	116.552908515981	69.0157328168576	57.5660778868308	67.9562752200246
Apbb3	0.435114086785012	0.403765858559766	-0.0313482282252459	0.0563447483939809	0.0571504176661383	0.903689708309949	28.0278	13.8964	24.0583	34.0946	32.1013	38.1983	34.5201	31.5835	28.453	0.0153999988371404	-0.0200619743233927	-0.0354619731605331	0.956124666621799	0.94647942622139	0.915829260753834	5.23742	5.26911	4.93204	5.11938	5.52815	5.41293	3.17069	5.64667	6.26169	0.199482071226923	-0.654029363428692	-0.853511434655616	0.858750062587747	0.471954967134357	0.401535350403577	5.63316	2.55495	6.75558	8.79183	2.70443	8.10925	4.80527	4.22627	1.20237	-0.229973161843655	-0.023110437927601	0.206862723916054	0.32515806711548	0.946908676500657	0.398975189076469	4.96177	5.35856	5.06142	3.10828	5.58843	4.25189	5.34864	5.43074	4.94843	-0.778498049932758	-0.241235123002644	0.537262926930114	0.0890188119239646	0.67121197991978	0.276053540948062	7.90346060113515	6.70530468709271	8.40622194799711	5.01151645760857	2.47216173175349	3.87374164869758	7.89615426333425	3.39922804547172	7.02085735223456	0.184656800830029	0.155692888422128	-0.028963912407901	0.745507740859834	0.76799604099587	0.971797265098282	4.78979300571065	1.78885904529819	5.10210078489426	2.37151288993953	4.84702045227033	4.3123655587047	4.34252289013542	4.27036008671139	4.30054992151365
Apbh	NA	NA	NA	NA	NA	NA										NA	NA	NA	NA	NA	NA										NA	NA	NA	NA	NA	NA										NA	NA	NA	NA	NA	NA										NA	NA	NA	NA	NA	NA	0	0	0	0	0	0	0	0	0	NA	NA	NA	NA	NA	NA	NA	NA	NA	NA	NA	NA	NA	NA	NA
Apc	-0.283879352830562	-0.130441437066624	0.153437915763938	0.0181089916859377	0.268157235934863	0.194067805726039	59.3375	55.8514	57.9488	61.3786	54.3836	53.0249	63.0006	58.1608	51.4849	-0.0624590649282157	0.284637364553968	0.347096429482184	0.838392193353279	0.322590730702528	0.29161381552111	90.2132	74.599	97.5236	77.7739	89.2252	91.7188	136.741	82.6962	92.7019	-0.47941855082651	-0.242174718552757	0.237243832273752	0.604600018629102	0.807394299527728	0.846526322973206	198.299	318.553	172.198	130.255	270.582	157.399	162.627	149.065	307.576	0.517672020074843	-0.0244217109641001	-0.542093731038944	0.0157195162360736	0.934763918448469	0.0171148597569101	125.982	124.156	133.763	211.8	150.785	178.046	124.842	136.123	130.533	0.724297196805527	0.234649955278705	-0.489647241526822	0.0578161330241533	0.607097516336531	0.222002047758939	18.8238891719134	21.7252974975371	23.5312424822615	22.324639286465	35.4538918544932	31.0207396906846	18.4060047572389	29.5009277356347	22.2438144435232	0.131511145071648	-0.541996077565928	-0.673507222637577	0.792862437666756	0.191709308442719	0.182609941874691	84.0410300559554	115.328567279508	64.9205197013989	107.457015709212	63.821489907319	79.3976162441382	64.3880548279919	57.2585369735611	61.6270200023285
Apc2	-0.683691914676397	-0.838028239510646	-0.154336324834249	0.0109451953090224	0.00101953722747851	0.608704906100051	6.17654	8.23968	7.64635	3.85214	8.17396	5.9377	5.16382	4.0203	4.23266	-0.997181613343587	-0.776997561282688	0.220184052060899	0.000763283744821417	0.00343138200512884	0.359331728861585	7.74165	7.54663	10.3197	3.60094	4.62268	4.97442	4.23688	5.04693	5.48298	0.377614991282796	-0.100778808903963	-0.478393800186758	0.539450157009991	0.889536993806785	0.472773889547192	1.48913	0.605132	1.02173	2.04917	0.870913	1.67559	1.27066	0.954847	0.839021	-0.457102662612309	-0.137022046201757	0.320080616410552	0.00991719274353511	0.45045960686813	0.0538805299019513	22.3204	20.0464	23.4945	13.1444	17.2568	17.1978	19.2034	21.7603	21.1386	-2.5773150040351	-1.92493435343574	0.652380650599362	0.013735737282484	0.0447291233232556	0.584061466621182	2.54178864785585	2.50103130445018	0.752884848235498	0.421499861219754	0.0282615492498366	0.306812719195807	0.746230050120229	0.258228940784723	0.393665327270712	0.219743731865234	0.294545992699304	0.0748022608340696	0.718720598164818	0.587717102249724	0.927018333712589	9.22469329325302	3.4396878868487	6.38760144865678	2.97452611317615	8.80094547264316	7.43544988731063	8.15628274476458	7.13960230360546	7.6764712920641
Apcdd1	-0.541877402895312	-0.239870054745536	0.302007348149776	0.00391268142716563	0.117442023626761	0.0953033165177493	18.7518	18.9831	20.1193	15.8991	16.7929	14.7148	17.2082	16.9463	18.9975	-0.959870665214896	-0.603481395241878	0.356389269973017	0.0165089862718389	0.11754338117361	0.419110688794025	1.09094	1.01628	1.50648	0.541108	0.523972	0.925958	0.569929	0.786647	0.96685	0.0187873878299921	-0.123596878119169	-0.142384265949161	0.980149462812839	0.840594350122355	0.842993709567899	0.28094	0.232422	0.263962	0.277423	0.274037	0.341822	0.273561	0.279512	0.20912	-0.454120592198016	-0.31350119021495	0.140619401983066	0.0113112308212778	0.0870608462595199	0.383933372779994	16.7411	17.3675	15.7179	11.5554	12.4468	11.956	13.8444	12.3107	15.327	NA	NA	NA	NA	NA	NA	NA	NA	NA	NA	NA	NA	NA	NA	NA	-4.00237985498977	-2.54797044049715	1.45440941449262	0.00224411897824178	0.00512687223053061	0.430547567535904	0.269030184697401	0.38198220500546	0.617367424274155	0	0.0388841133232457	0.0172024422260675	0.0248247179286218	0.0607117726953922	0.149629368149621
Apcdd1l	NA	NA	NA	NA	NA	NA										NA	NA	NA	NA	NA	NA										NA	NA	NA	NA	NA	NA										NA	NA	NA	NA	NA	NA										NA	NA	NA	NA	NA	NA	NA	NA	NA	NA	NA	NA	NA	NA	NA	NA	NA	NA	NA	NA	NA	0	0	0	0	0	0	0	0	0
Apcdd1l-As1	NA	NA	NA	NA	NA	NA										NA	NA	NA	NA	NA	NA										NA	NA	NA	NA	NA	NA										NA	NA	NA	NA	NA	NA										NA	NA	NA	NA	NA	NA	NA	NA	NA	NA	NA	NA	NA	NA	NA	NA	NA	NA	NA	NA	NA	0	0	0.0463285841150083	0.0709713379408547	0	0	0	0	0
Apcs	NA	NA	NA	NA	NA	NA	0	0.0642831	0.0695376	0.24056	0.219118	1.64391	0	0.34248	0.201888	NA	NA	NA	NA	NA	NA	0	0	0	0	0	0	0	0	0	NA	NA	NA	NA	NA	NA	0	0	0	0	0	0.0584315	0	0.128252	0	NA	NA	NA	NA	NA	NA	0	0	0	0	0	0	0	0	0	NA	NA	NA	NA	NA	NA	0	0	0	0	0	0	0	0	0	NA	NA	NA	NA	NA	NA	0	0	0	0	0	0	0	0	0
Apeg3	NA	NA	NA	NA	NA	NA										NA	NA	NA	NA	NA	NA										NA	NA	NA	NA	NA	NA										NA	NA	NA	NA	NA	NA										NA	NA	NA	NA	NA	NA	0	0	0	0	0	0	0	0	0	NA	NA	NA	NA	NA	NA	NA	NA	NA	NA	NA	NA	NA	NA	NA
Apeh	-0.172213780685096	-0.129735825053029	0.0424779556320662	0.20873176929254	0.339041903971748	0.789791248999442	37.9485	36.1908	42.1253	42.2073	41.7517	38.1984	43.0558	36.6457	35.7822	-0.556100216030938	-0.454777907548437	0.101322308482502	0.0183742512780741	0.0502778513310671	0.706300300128605	14.4244	14.4183	14.1383	9.83814	10.6876	9.51582	6.97375	12.3183	11.7405	-0.219151472393218	-0.341545927327459	-0.122394454934241	0.782700262676161	0.629694665410673	0.906161106784889	12.3859	6.1933	13.6567	14.0973	5.52441	11.9044	11.1402	11.5594	4.56439	-0.240835124027492	-0.128659644807635	0.112175479219857	0.190838206713235	0.573771554532171	0.57310881148164	17.9182	15.8938	17.7886	11.2969	14.9397	17.2654	17.4677	15.2484	16.1806	-0.597316205992779	-0.42488891829593	0.172427287696849	0.0862236103903962	0.274775590662457	0.659184323801678	211.745377400485	228.835743719261	162.439938659537	150.4922813025	75.0661354054333	113.49782322432	168.306213997894	108.744375038259	144.313300244481	0.0618665893157956	0.0500617241303138	-0.0118048651854819	0.883581781909467	0.902271136605135	0.983706077302459	227.647240997559	131.375192093857	239.728845098457	121.934105737987	218.165443379566	202.304019677063	215.613217213584	188.983938713464	208.219719338795
Apela	1.03206817432379	0.394779923052816	-0.637288251270975	0.57851425365779	0.85854957424155	0.732534725449933	0	0.454135	0.912334	0.890194	3.53825	0	0.141347	1.64179	0.339585	-0.297991646488334	-0.377641123153064	-0.0796494766647302	0.330446082498199	0.283962827875142	0.851437729295074	0.703135	0.647241	0.520624	0.614871	0.528391	0.425144	0.552515	0.449396	0.471954	NA	NA	NA	NA	NA	NA	0	0	0	0	0	0.0268026	0.0135057	0	0	NA	NA	NA	NA	NA	NA	0.0140971	0.029029	0.0301248	0.0268581	0.0273034	0.0222277	0	0.12081	0.0107192	NA	NA	NA	NA	NA	NA	NA	NA	NA	NA	NA	NA	NA	NA	NA	-2.00346884795096	-3.09206480625087	-1.08859595829992	0.000496510657678779	4.28743875618357e-05	0.057919075875715	2.02309699708844	1.5634563571392	1.74989557667754	0.269631776650506	0.444876498212348	0.421349623906008	0.240018373064753	0.226970708551364	0.144669508871124
Apex1	0.194157151429352	0.3676288810828	0.173471729653448	0.231078299846312	0.0149913937098628	0.280516743505982	40.3065	48.058	44.1857	61.3359	61.2028	57.6934	59.6804	64.7829	62.3686	0.394532646067051	0.25854993425566	-0.135982711811391	0.023814281754936	0.121063063970487	0.474033095770359	8.88583	9.42675	7.62007	11.0739	12.1661	11.8675	8.24978	10.9904	11.5254	0.489486553548123	0.175706905736	-0.313779647812123	0.422848047434141	0.796400934462495	0.672278386158614	7.04156	5.18605	8.3558	15.2213	5.85689	12.1961	10.0239	10.6681	4.44052	-0.0629748067403855	-0.249571902363624	-0.186597095623238	0.747391566234577	0.237698219919596	0.320043975929797	16.5792	14.9616	15.7365	12.9642	16.2195	15.6741	16.0763	11.1379	13.9522	-0.581937379090063	0.197026396904597	0.77896377599466	0.0238426118794949	0.47721071160625	0.0141942824998921	95.7675870260233	90.3637946341076	99.2179109700408	57.0111720232749	42.9767007803899	61.5074846585643	100.072170184412	93.6908282722957	112.599129861495	0.250866900624552	-0.255293618827467	-0.506160519452019	0.350953707776657	0.311691091695511	0.107138019114322	15.1218721803945	17.8841082203452	16.1445732293566	16.1131077909196	19.3494060788999	15.4897065613054	14.4726488278397	14.8336856692613	11.9722990202843
Apex2	-0.0345163279435237	-0.0653246286663517	-0.0308083007228281	0.897179084020736	0.804566518641542	0.914724380925421	17.8876	11.6778	14.2295	16.5342	13.9547	19.0772	16.523	14.2577	14.5788	-0.44468937701327	-0.0310859473094636	0.413603429703806	0.0610534120222164	0.911237268106607	0.129523858038178	4.19211	4.05043	5.10129	3.14633	3.23442	3.72137	2.99364	4.80858	5.062	-0.207073132778071	-0.740990071475111	-0.533916938697039	0.761440374509086	0.185730632207559	0.422981385065934	7.67696	3.39999	8.14004	8.1007	3.8135	6.90015	4.83219	4.89364	2.48969	-0.440186875013025	-0.263664155943558	0.176522719069466	0.0302844024072614	0.226294138399952	0.370247932583052	8.89024	6.65508	7.80072	5.05714	6.00636	5.98133	7.46752	6.38682	6.30876	0.368135190582464	0.051411544060477	-0.316723646521987	0.223412970362719	0.915042465401344	0.348509526692297	14.1835231582017	12.5226929169768	16.4894114947983	15.2138410494799	14.061122426957	17.8597366782845	14.9520453165982	13.2732290539963	13.7374929415627	-0.273331573412289	0.0334294373076568	0.306761010719946	0.47942480975893	0.940555695558356	0.479859663583292	2.79841788367116	1.91882789183713	2.97422456893058	1.18652391877437	2.1942720628402	2.15473319755712	2.81796592272585	2.83588164883762	2.17682677787719
Apex2l1	NA	NA	NA	NA	NA	NA										NA	NA	NA	NA	NA	NA										NA	NA	NA	NA	NA	NA										NA	NA	NA	NA	NA	NA										NA	NA	NA	NA	NA	NA	0	0	0	0	0	0	0	0	0	NA	NA	NA	NA	NA	NA	NA	NA	NA	NA	NA	NA	NA	NA	NA
Aph1a	-0.402994350152287	-0.0455223876802581	0.357471962472029	0.00468873846638307	0.748072264022111	0.0123623599730353	35.8315	36.241	38.9906	32.7885	38.6962	30.1112	38.8149	39.2031	39.1342	-0.225360786753369	-0.208822080155622	0.0165387065977464	0.376425107952451	0.436606377297321	0.963948546478599	34.965	37.525	39.5963	32.1346	32.9001	33.5637	19.2149	38.6886	38.4238	-0.381103289365653	0.201881062427785	0.582984351793438	0.605852559007871	0.79636382637018	0.451826715501698	31.8973	12.5617	33.6307	30.8512	10.9339	26.2625	37.4436	37.319	20.2146	-0.430175522701107	0.00339185309100134	0.433567375792108	0.106534105187102	0.992818175987203	0.119075474152806	22.8373	27.0656	23.6308	11.3803	21.4259	21.7189	24.7522	24.5651	27.0361	-0.539160895437944	0.0380862486523521	0.577247144090296	0.30416873651421	0.963531612440383	0.326951014701281	73.1704353526651	66.6468397769401	72.3114850251016	55.8816203333917	18.9988231954468	49.9223365520203	88.2870306635785	34.8752664095783	82.730261486581	-0.0276477035224805	0.092382350015942	0.120030053538423	0.973426929461067	0.897624549140812	0.890525572220418	78.7451181726565	29.7132519388513	88.6344960342635	24.2189833926028	81.4266756379153	62.4244833716761	67.0648270180798	74.3141302163291	64.3580427957715
Aph1b	-0.325912518081872	-0.21524153977422	0.110670978307652	0.0492836833337962	0.159956334821938	0.53442904145152	17.0812	16.4312	16.7235	17.311	14.0493	15.042	16.2667	13.826	16.7655	-0.484836234904509	-0.36034990187645	0.124486333028059	0.00450918387052838	0.0232517238145073	0.452657744051953	4.29613	4.77774	4.85076	3.2977	3.57583	3.34811	3.65366	3.61242	3.43575	-0.624203240688897	-0.274058503278861	0.350144737410035	0.149021198705488	0.519968002211856	0.464606300429675	4.57623	3.72775	3.79813	2.627	3.51819	2.63194	3.21233	3.65417	3.72845	-0.0259668260159242	0.161528006874393	0.187494832890318	0.884220099128476	0.393890741086762	0.256577264459618	3.25856	3.20917	3.58261	3.24472	3.087	3.44391	3.80586	4.01342	3.8423	-1.04562613964792	0.687621854827967	1.73324799447589	0.428429090439069	0.580166796559039	0.195180361719032	0.336637623403316	0.0402683521091348	0.400025085535851	0.157322073237026	0.0464131310393215	0.100773944235544	0.794926825664779	0.127224592970845	0.264479427071149	-0.310835158658161	-0.2275366842988	0.0832984743593607	0.209075972034412	0.331199217017907	0.798143602696034	17.6982825610255	18.0674108739773	18.4116756975969	12.2692082670878	14.0523071912563	11.5474913808228	14.0517410309098	15.0776423265879	17.0552123636799
Aph1c	0.161939179082255	0.320421014666633	0.158481835584378	0.78620747118056	0.544944511393804	0.787966648077299	0.923653	1.06136	1.55721	1.15654	2.99403	1.31991	1.94028	1.78737	1.1111	-0.137429185117585	0.761170233268573	0.898599418386158	0.670887722605723	0.0285288838794919	0.0185890879399396	0.22409	0.276579	0.170828	0.194401	0.209981	0.238735	0.389618	0.387738	0.36865	-0.00719657421296206	0.761207202782005	0.768403776994967	0.993131167064694	0.129299856092448	0.179662065545811	0.337473	0.179773	0.327677	0.312929	0.26495	0.375849	0.509388	0.682722	0.356799	0.852568939847979	0.825691224431785	-0.0268777154161931	0.0964062025872788	0.164975316150808	0.962264529302054	0.197682	0.161424	0.0728338	0.175327	0.343265	0.22571	0.246896	0.272614	0.279894	NA	NA	NA	NA	NA	NA	NA	NA	NA	NA	NA	NA	NA	NA	NA	NA	NA	NA	NA	NA	NA	NA	NA	NA	NA	NA	NA	NA	NA	NA
Api5	-0.300557038662977	-0.100050257624506	0.200506781038471	0.0107874896720748	0.394300804509886	0.0814086898636257	209.755	207.376	207.193	215.015	190.517	196.545	211.19	214.966	208.999	-0.172108163562949	-0.064105732701459	0.10800243086149	0.19474366686712	0.659499850041229	0.501275037629934	58.8901	53.9872	55.4686	52.2731	52.1473	49.2991	53.6969	52.7426	52.3357	-0.103661467428416	0.111843033605495	0.21550450103391	0.786571718276565	0.75783706429539	0.577461783830427	24.5601	22.0987	23.2397	23.4588	26.4989	23.2368	27.7035	25.8903	26.8017	0.128476033102014	-0.0691313853625893	-0.197607418464603	0.344546198710703	0.698614578380075	0.16477092175409	28.821	28.2585	33.2868	30.7509	31.4068	35.5837	29.4562	30.9034	28.9795	0.454018864405446	-0.0155308380689724	-0.469549702474418	0.161481725420514	0.976650709057816	0.192734751138434	59.7459877671409	73.9390753791767	66.7250673959166	69.6537189022523	94.4174647813516	66.1382379084967	54.6304831944974	75.3645076239922	54.3309250103997	0.277076645465839	0.0122408606670295	-0.26483578479881	0.283991026572966	0.968741572074165	0.373177349883369	34.0887527884714	34.5125543384446	32.0431366660845	38.4939781154769	30.2697314066726	36.6206651253593	33.5715993715646	34.1412274404848	33.7128294236452
Apip	0.044032997081709	0.183949226685546	0.139916229603837	0.856743092764371	0.379481331136297	0.537698527409289	29.7675	33.6125	28.0661	39.281	42.7024	31.2425	39.0023	37.8395	36.6212	0.448977354862584	0.189986312438212	-0.258991042424372	0.0174883756234918	0.285507382509134	0.191876716892351	2.78929	3.26761	2.55913	4.17218	3.81101	4.16121	3.02451	3.51708	3.16836	0.119211990963203	0.238451833180329	0.119239842217126	0.807490194207249	0.572726542465074	0.836449547610875	2.43868	3.47591	3.7666	4.15606	3.1486	4.82079	4.23308	4.55145	3.54937	0.043639836514056	0.166732960625575	0.123093124111519	0.850842506734156	0.512907092642413	0.584944338809324	7.3641	6.17468	7.22758	7.83846	6.6617	6.56355	8.77071	6.65102	8.65075	-0.96359919223077	-0.315591870913532	0.648007321317237	0.0115038019403389	0.394896112434228	0.0825254324408988	40.6854710644821	33.8498598192795	32.5337470330517	17.7921379844579	17.0789448008698	11.510301891199	25.2148348164751	23.3362511302682	31.9447083645255	0.141638486278273	-0.317356096393956	-0.458994582672229	0.700888601265555	0.318159945360145	0.23067266218646	8.57008490674749	12.7441592116015	11.4510587416589	10.1689285108518	10.2752469583631	11.1275529679234	8.35831177453889	9.9109024350714	8.09120148527595
Apitd1	0.160431997350905	0.177441403922813	0.0170094065719089	0.502078650391895	0.43545085152536	0.951182250322803	25.5393	26.6621	25.3835	29.2707	34.7761	41.2095	31.4155	34.7871	29.9054	0.222120248326633	-0.0498557346803405	-0.271975983006973	0.289200098036548	0.845222359255686	0.274489082289688	10.3772	11.1377	7.84649	10.6177	12.6159	12.0769	7.63003	10.9687	9.37404	0.125020336050229	-0.120981824482746	-0.246002160532976	0.812714355006018	0.81645157782171	0.652601638596253	4.85449	7.36291	6.07694	8.85637	6.13942	8.0827	6.55815	5.6302	5.94012	0.0820567069844535	0.0981843433455547	0.0161276363611012	0.725659559786787	0.73675677845124	0.953502114218641	14.6143	17.0887	14.6282	16.2765	18.116	13.7488	20.2679	14.8599	16.2349	NA	NA	NA	NA	NA	NA	NA	NA	NA	NA	NA	NA	NA	NA	NA	NA	NA	NA	NA	NA	NA	NA	NA	NA	NA	NA	NA	NA	NA	NA
Aplf	0.231824067274391	0.598618249326309	0.366794182051918	0.295807677912671	0.00305152407163247	0.082490601403518	8.03547	7.66079	7.72339	10.8559	14.4048	8.69272	14.021	13.2363	11.4742	0.241691446605573	0.0691374669024536	-0.17255397970312	0.126118527774518	0.694444068614245	0.349472712147417	9.53395	11.469	9.61817	12.5634	13.1537	11.4916	10.8797	10.5831	10.2618	0.6874520987539	0.834792529311698	0.147340430557798	0.0649071290203364	0.0179843044220612	0.735738703118725	6.52314	6.94584	5.88208	11.5979	11.2004	12.7865	11.7694	13.0138	12.1826	0.652306826479946	0.522689351046904	-0.129617475433042	0.0030782318057986	0.0168780590754601	0.458887077072348	9.54439	9.81077	10.4335	16.9389	14.8455	14.3041	15.223	14.5996	14.5507	0.174199700761392	0.205366117885336	0.0311664171239438	0.543764309224563	0.562780239502023	0.9371141779083	29.4416652903795	31.4567737743967	31.1873453659124	32.3271576597461	30.739582448525	24.7196085830165	29.5302895002814	34.568739404364	35.0996734891031	0.0706538951000391	0.290146021020119	0.21949212592008	0.898425009603133	0.499309501516078	0.688570759667908	1.98499769800309	2.53655707302934	1.75709614217729	2.4860186339542	1.4606791920453	1.751016919844	2.76753485043383	2.49545478907692	2.33535901221676
Apln	-0.690880320401957	-0.845687965512797	-0.15480764511084	0.624944634294905	0.528502378252757	0.933072034109057	0.41117	0.462152	0.739025	0.175453	1.6438	0	0.481558	0.160578	0.294494	NA	NA	NA	NA	NA	NA	0.0466624	0	0.0542933	0	0	0.0400456	0	0.0192975	0.013251	-0.727758295447408	-1.27479324582315	-0.547034950375739	0.484779803541483	0.210131850400907	0.700461356266363	0.372785	0.0904658	0.485171	0.347084	0.0592574	0.23479	0.157745	0.171781	0.0957597	-0.238361446787426	-0.478451669635687	-0.24009022284826	0.554600964598838	0.321634042006142	0.596359860676169	0.339598	0.423821	0.241901	0.274489	0.305615	0.243392	0.276887	0.264572	0.219099	-1.94799410980889	-0.801234637279308	1.14675947252958	0.0455889700127299	0.3745584997029	0.289886861735238	2.76789765917645	1.11694341662713	1.11677457828432	0.561049843681545	0.367824063486623	0.166381980847226	0.984342983342713	0.252063724823488	1.3682218694212	0.425795703666061	-0.892419985602732	-1.31821568926879	0.689137902614537	0.395114101992257	0.289303378478912	0.0981017466232255	0.0569821314068228	0.306985606792675	0.0325575064973648	0.272624961114592	0.297675886545252	0.125909586626628	0.101434687376995	0.0535702461936395
Aplnr	1.94691514499028	1.0098130779834	-0.93710206700688	0.110364931571594	0.487297024182236	0.391962935937426	0.0907942	0.106489	0.249586	0.154973	1.99641	0.73318	0.367347	0.236392	0.35302	NA	NA	NA	NA	NA	NA	0	0	0	0.00586953	0.0015074	0	0	0.0131221	0.018021	NA	NA	NA	NA	NA	NA	0	0	0	0	0	0	0	0	0	NA	NA	NA	NA	NA	NA	0	0	0.0224305	0	0.00451771	0	0.00724154	0	0.0212835	-3.32547163389477	-4.53690237482666	-1.21143074093189	0.00943846222077686	0.00520614942987672	0.51677108052657	16.1946358287394	6.72918900021821	1.65737956583471	0.796662894826475	0.626750267921829	0.623710939917185	0.223634898594014	0.214750777272407	0.49603584416965	NA	NA	NA	NA	NA	NA	0	0	0.231838399832911	0	0	0	0	0	0
Aplp1	-0.655186575859759	-0.835550956204894	-0.180364380345135	3.83408045670686e-05	8.35650827128658e-07	0.155343443903909	402.865	456.321	439.242	306.081	341.897	341.561	259.379	258.702	275.673	-0.859090376584331	-0.747269485376134	0.111820891208198	0.00103924783807654	0.00254800982282376	0.625050651233929	35.2762	42.0631	42.7099	25.118	22.0923	20.7275	18.551	28.0523	24.2413	-0.823227141420032	-0.874447122692303	-0.0512199812722706	0.134530407251897	0.0850462256154548	0.950590799155706	84.9409	38.6918	71.5939	50.981	26.9735	46.8293	42.357	47.6652	23.2626	-0.792583863453053	-0.528171435552199	0.264412427900853	0.000757090426613044	0.0101777329941342	0.104317314091331	102.317	110.965	94.1559	50.7959	64.2714	60.9659	72.5201	80.9094	67.986	NA	NA	NA	NA	NA	NA	0	0	0	0	0	0	0	0	0	-0.833809095081667	-0.881509122797219	-0.0477000277155516	0.0044281145342718	0.00238718698480294	0.887423939438683	1208.23080526013	832.025334981914	953.188461017371	408.5087069048	528.375294606004	516.185830588766	597.858808718919	519.496648850327	493.019009615949
Aplp2	-0.412473028113392	-0.258082369454453	0.154390658658939	0.000695419407577893	0.0126834066828312	0.150733285459489	153.211	157.349	154.651	139.459	141.251	136.692	145.946	142.5	136.149	-0.677733060521094	-0.477248475969312	0.200484584551782	0.00102961141976257	0.00780255276166395	0.242302594384613	157.823	164.773	174.672	106.877	103.764	108.986	125.715	114.469	111.113	-0.912914459802843	-0.391279094307508	0.521635365495335	0.0861411822921419	0.418269308986132	0.33587253765076	146.215	160.187	139.374	76.3495	105.212	85.318	101.331	113.114	145.543	-0.54916785132257	-0.308016812359452	0.241151038963118	0.0111885296689427	0.157313690156768	0.21187678410229	180.862	156.369	163.629	127.298	102.289	107.429	138.287	158.568	123.21	0.0778135150530429	0.224000339767368	0.146186824714325	0.743675308307632	0.409708235403102	0.573644406500494	732.591038453625	661.577491880056	728.411606125807	617.575657515407	675.922239436804	592.565456180293	806.281155704852	766.97553905487	744.531541193131	-0.19073769688364	-0.415722034016408	-0.224984337132768	0.580548598543726	0.173991421826486	0.561137075317101	161.908101354855	177.31449726454	137.588022926882	144.860205945951	109.445669297692	105.924806875833	124.892257509785	117.934374276063	115.621172158033
Apmap	-0.00393688606523467	0.407370997483665	0.411307883548899	0.980079385602706	0.00199087060069322	0.0053858595943625	47.0167	45.9534	44.9918	54.1156	56.7089	53.4656	60.7888	70.8238	68.0032	-0.00394118608337645	0.11506214514065	0.119003331224027	0.982998967620467	0.499430699290873	0.540302637022346	552.594	561.838	524.671	535.463	589.133	557.621	444.784	658.641	657.947	-0.0693878499759252	0.581937832483117	0.651325682459042	0.910224922567629	0.18020700316405	0.196327999403695	545.065	366.081	690.482	634.667	411.617	683.319	1008.55	1047.76	514.275	0.0379569863267575	0.434462049389612	0.396505063062854	0.842535480066253	0.040904316661921	0.0402669400635934	951.779	1035.5	1094.74	830.698	1142.63	1170.41	1466.46	1288.53	1559.41	-0.294724528962778	0.020777151803694	0.315501680766472	0.173784784623722	0.950319077315643	0.191749660601184	40.4419696749657	36.2898694994725	41.1987694449208	29.5155473319996	24.5448805534975	27.2654818922308	39.0684967032146	31.8698511119967	41.2722774978542	-1.16848431721059	0.0404579669344722	1.20894228414506	0.0020609383822938	0.903912961086514	0.00562407153004263	10.4874958228239	6.58670813604315	10.7651378688821	2.74263996450097	4.33578385229418	3.62624166372527	9.576263108968	9.54202947156325	9.16851034911772
Apoa1	0.747758404577681	-0.0540786890006866	-0.801837093578367	0.740479124756623	0.984441064196442	0.731690090458953	0.78605	0.128046	0.346281	0.239586	3.92816	0	1.25538	0	0	NA	NA	NA	NA	NA	NA	0	0.0156878	0	0	0	0.00714675	0.0479873	0.0229595	0.00945933	-0.935059924734298	-1.82363368970594	-0.888573764971639	0.361876043986146	0.0698701224432133	0.448450926494759	2.55472	1.19473	6.8454	2.0028	0.972935	3.26135	0.907903	1.48175	0.75195	NA	NA	NA	NA	NA	NA	0.0146924	0.0302549	0.0470955	0.0139962	0.018971	0	0.0456135	0.0104926	0.0279296	0.293892498734055	-0.00554697045363303	-0.299439469187688	0.719418245831007	0.99665056637907	0.751015980293985	0.210292976138904	0.137209612525214	0.247825058691635	0.25015957041416	0.0790736073421621	0.267069607379281	0.28214775588469	0.144500881303325	0.133508465116532	NA	NA	NA	NA	NA	NA	0.0100831850889178	0	0.00533971824688046	0	0	0.0116053793909972	0.00837381884647679	0	0
Apoa1-As	NA	NA	NA	NA	NA	NA										NA	NA	NA	NA	NA	NA										NA	NA	NA	NA	NA	NA										NA	NA	NA	NA	NA	NA										NA	NA	NA	NA	NA	NA	NA	NA	NA	NA	NA	NA	NA	NA	NA	NA	NA	NA	NA	NA	NA	0	0	0	0	0	0	0	0	0
Apoa1bp	-0.381164170544278	-0.161342311731003	0.219821858813275	0.0155872472567187	0.271899082242956	0.157557935091425	195.871	205.979	185.995	168.357	158.91	206.789	194.157	182.371	196.243	0.041261347934546	-0.215141297962845	-0.256402645897391	0.854422259106816	0.312479946801471	0.288946062725718	547.567	649.047	561.948	619.583	586.558	656.834	352.758	605.9	540.914	-0.39234212014516	0.189682945272809	0.582025065417969	0.49930562367961	0.760990578463609	0.343942347674836	521.008	341.139	574.474	558.817	229.705	465.387	708.196	720.248	334.587	-0.425890492377518	0.182730112821966	0.608620605199484	0.0260256696539344	0.374200144253318	0.00726247038879662	648.03	638.718	583.382	436.364	507.37	429.594	846.974	645.739	707.347	NA	NA	NA	NA	NA	NA	NA	NA	NA	NA	NA	NA	NA	NA	NA	NA	NA	NA	NA	NA	NA	NA	NA	NA	NA	NA	NA	NA	NA	NA
Apoa2	-0.536743321149967	0.71867974234553	1.2554230634955	0.565331253067463	0.285231095130514	0.122566927432669	4.77089	3.44656	2.77794	3.11905	7.83206	0	7.43543	7.92094	4.74005	-0.357460752558272	-0.408800583104758	-0.0513398305464862	0.285415939282185	0.288088807145383	0.915829260753834	0.829863	0.970336	0.93228	0.74109	0.739549	0.712188	0.329796	0.804732	0.780118	-0.508487971248773	-0.273163442600075	0.235324528648698	0.593241136135229	0.784639019478826	0.853733847005736	0.975414	1.10957	1.96022	1.30076	0.472419	1.46386	1.7171	1.50995	0.440439	NA	NA	NA	NA	NA	NA	0.126218	0	0.107889	0.0480948	0.0162974	0	0.156741	0	0.0575843	NA	NA	NA	NA	NA	NA	0	0	0	0	0	0	0.119133795260843	0	0	-0.114695214635131	-0.221051269534408	-0.106356054899277	0.869924601842831	0.70820045579689	0.900941219512064	35.5595593579455	33.6133580342692	46.6909475945182	26.0814668951096	39.9197451302071	26.350749459474	19.4178244349851	54.2161260742192	25.8462605191632
Apoa4	6.25739047791315	5.9761231214358	-0.281267356477343	0.184094164623068	0.217579330742636	0.905711436267803	0	0	0	0.0947222	2.45896	0	0.661768	0.505702	0	NA	NA	NA	NA	NA	NA	0	0	0	0	0	0	0	0	0	NA	NA	NA	NA	NA	NA	0	0	0	0	0	0	0	0	0	NA	NA	NA	NA	NA	NA	0	0	0.00906665	0	0	0	0	0.01212	0	NA	NA	NA	NA	NA	NA	0	0	0	0	0	0	0	0	0	NA	NA	NA	NA	NA	NA	0	0	0	0	0	0	0	0	0
Apoa5	0.552881040940073	-1.82861765233129	-2.38149869327137	0.65939632300134	0.261537050798367	0.130887331106871	0.557675	0.354291	0.442213	0	1.48634	1.60833	0.17813	0	0.199713	NA	NA	NA	NA	NA	NA	0.0517882	0.0348429	0.043041	0.0273714	0.0281178	0.0634923	0.0213161	0.0163179	0.00840375	NA	NA	NA	NA	NA	NA	0	0	0	0	0.0281858	0.0186129	0	0	0	NA	NA	NA	NA	NA	NA	0.0130529	0	0.00697334	0	0.00842698	0.0102906	0.0202617	0	0.00992515	NA	NA	NA	NA	NA	NA	0.290457611918485	0.243210324796326	0.125508934641327	0	0	0	0.0571565513826289	0	0.0507106867365599	NA	NA	NA	NA	NA	NA	0	0	0	0	0	0	0	0	0
Apob	0.44353446742223	-0.796331497646997	-1.23986596506923	0.584488875648617	0.38326324472879	0.163521061392877	0.237301	0.163719	0.28533	0.113457	0.821586	0.492035	0.104036	0.121145	0.195196	NA	NA	NA	NA	NA	NA	0.0189189	0.0891	0	0	0	0	0.0272548	0	0	-0.64249452536629	-0.86201992533247	-0.21952539996618	0.632372062477935	0.487017395825902	0.907431652865005	5.82405	16.0653	19.2698	3.56497	10.9556	15.5324	4.14119	5.24676	14.0159	NA	NA	NA	NA	NA	NA	0	0	0.0356644	0.222579	0	0	0.103626	0.0715126	0.0888319	NA	NA	NA	NA	NA	NA	0.166221381026248	0.19883282895009	0.179563795121587	0.776808367852607	0	0	0	0	0	NA	NA	NA	NA	NA	NA	0.00824245110938706	0	0.00436492697492849	0.0200600588174103	0.0268046467558361	0.0284602845408391	0.0205354137107356	0.0133924730235594	0
Apobec1	0.0956224579120685	-0.545987790132229	-0.641610248044297	0.678735224481941	0.0118733363609361	0.00989988703512087	21.3727	17.4543	24.5605	22.8176	26.654	31.9181	12.7774	18.7098	15.9628	0.829025645845998	0.361603101965757	-0.467422543880241	0.0218088199420138	0.320352401842484	0.209293797907805	0.793779	1.21343	0.772181	1.25172	2.15628	1.59696	0.956062	1.22698	1.35987	0.850012202611952	-0.198823740407061	-1.04883594301901	0.180044742644543	0.78877152206054	0.132862066248669	0.637614	0.353196	0.96567	1.22602	0.941934	1.86606	0.64886	0.750505	0.440625	1.01852537942775	0.422962575172868	-0.595562804254887	0.0104648829942198	0.32515962302133	0.084565998146605	0.447691	0.472765	0.343428	0.64518	0.896736	1.0498	0.605845	0.688626	0.506258	NA	NA	NA	NA	NA	NA	0	0	0	0	0	0	0	0	0	NA	NA	NA	NA	NA	NA	0	0	0	0	0	0	0.00723481074141446	0	0
Apobec2	NA	NA	NA	NA	NA	NA	0	0	0.0561782	0	1.59319	2.24753	0	0	0	NA	NA	NA	NA	NA	NA	0	0	0	0	0	0	0	0	0	NA	NA	NA	NA	NA	NA	0.0177411	0	0	0.013765	0	0.0139672	0	0	0	NA	NA	NA	NA	NA	NA	0	0	0	0	0	0	0	0	0	NA	NA	NA	NA	NA	NA	0.0737485325631314	0.0441087339965298	0.0398341245570348	0	0	0	0	0	0	NA	NA	NA	NA	NA	NA	0	0	0	0	0	0	0	0	0
Apobec3	-0.278099584131066	-0.00552008406294968	0.272579500068116	0.103288085720309	0.977675137759857	0.120223579718937	29.9246	20.9648	30.9151	24.0657	29.6368	27.8819	30.348	30.4246	27.6833	-0.263002076890608	-0.0954353130211107	0.167566763869498	0.211714290694056	0.696775600390799	0.514108414847995	1.1169	1.26466	1.18895	1.00227	1.05218	0.999308	1.24955	1.08759	0.998751	-0.0247948112964283	-0.483690009901138	-0.45889519860471	0.964441622347851	0.200024260395261	0.294591451150284	4.74621	4.42287	3.69171	4.65466	4.79831	4.90242	2.9021	3.29519	3.57222	-0.144813403896259	0.0399370853332705	0.184750489229529	0.448693166212751	0.886902113523221	0.346817793814284	10.8799	9.37822	11.7593	10.1846	8.20834	10.2467	10.7493	12.5457	10.887	NA	NA	NA	NA	NA	NA	NA	NA	NA	NA	NA	NA	NA	NA	NA	NA	NA	NA	NA	NA	NA	NA	NA	NA	NA	NA	NA	NA	NA	NA
Apobec3a	NA	NA	NA	NA	NA	NA										NA	NA	NA	NA	NA	NA										NA	NA	NA	NA	NA	NA										NA	NA	NA	NA	NA	NA										NA	NA	NA	NA	NA	NA	NA	NA	NA	NA	NA	NA	NA	NA	NA	NA	NA	NA	NA	NA	NA	0	0	0	0	0	0.0198338073299054	0	0	0
Apobec3a_b	NA	NA	NA	NA	NA	NA										NA	NA	NA	NA	NA	NA										NA	NA	NA	NA	NA	NA										NA	NA	NA	NA	NA	NA										NA	NA	NA	NA	NA	NA	NA	NA	NA	NA	NA	NA	NA	NA	NA	NA	NA	NA	NA	NA	NA	0	0	0	0	0	0	0	0	0
Apobec3b	NA	NA	NA	NA	NA	NA										NA	NA	NA	NA	NA	NA										NA	NA	NA	NA	NA	NA										NA	NA	NA	NA	NA	NA										-0.508905395803668	0.0594092484056796	0.568314644209348	0.0877880839085321	0.893127764665974	0.0903077878520313	9.94176226091756	10.0332745897039	9.07284929029753	5.02728680881533	6.20005031615543	5.95002035204954	9.32628207036818	11.0940668530726	7.77418606489658	NA	NA	NA	NA	NA	NA	0.0524218641227557	0.0669880123063761	0.0971630429007954	0	0.0255715720623315	0.0301678297166504	0	0	0.0131202106062229
Apobec3b-As1	NA	NA	NA	NA	NA	NA										NA	NA	NA	NA	NA	NA										NA	NA	NA	NA	NA	NA										NA	NA	NA	NA	NA	NA										NA	NA	NA	NA	NA	NA	NA	NA	NA	NA	NA	NA	NA	NA	NA	NA	NA	NA	NA	NA	NA	0	0	0	0	0	0	0	0	0
Apobec3c	NA	NA	NA	NA	NA	NA										NA	NA	NA	NA	NA	NA										NA	NA	NA	NA	NA	NA										NA	NA	NA	NA	NA	NA										NA	NA	NA	NA	NA	NA	NA	NA	NA	NA	NA	NA	NA	NA	NA	NA	NA	NA	NA	NA	NA	0	0	0.0099001262631351	0	0	0.0215170007087136	0	0	0
Apobec3d	NA	NA	NA	NA	NA	NA										NA	NA	NA	NA	NA	NA										NA	NA	NA	NA	NA	NA										NA	NA	NA	NA	NA	NA										NA	NA	NA	NA	NA	NA	NA	NA	NA	NA	NA	NA	NA	NA	NA	NA	NA	NA	NA	NA	NA	0	0	0	0	0	0	0	0	0
Apobec3f	NA	NA	NA	NA	NA	NA										NA	NA	NA	NA	NA	NA										NA	NA	NA	NA	NA	NA										NA	NA	NA	NA	NA	NA										NA	NA	NA	NA	NA	NA	NA	NA	NA	NA	NA	NA	NA	NA	NA	NA	NA	NA	NA	NA	NA	0.0262274960983226	0.0391010348627303	0.0277784129223457	0	0.0113723253576834	0.0100622981069566	0.0435624853034611	0.0284099174958822	0.0175046692567353
Apobec3g	NA	NA	NA	NA	NA	NA										NA	NA	NA	NA	NA	NA										NA	NA	NA	NA	NA	NA										NA	NA	NA	NA	NA	NA										NA	NA	NA	NA	NA	NA	NA	NA	NA	NA	NA	NA	NA	NA	NA	NA	NA	NA	NA	NA	NA	0	0	0	0	0	0	0	0	0
Apobec3h	NA	NA	NA	NA	NA	NA										NA	NA	NA	NA	NA	NA										NA	NA	NA	NA	NA	NA										NA	NA	NA	NA	NA	NA										NA	NA	NA	NA	NA	NA	NA	NA	NA	NA	NA	NA	NA	NA	NA	NA	NA	NA	NA	NA	NA	0.152023405955991	0	0	0	0	0	0	0	0
Apobec4	NA	NA	NA	NA	NA	NA	0	0	0	0.201542	1.10147	1.03295	0	0	0	NA	NA	NA	NA	NA	NA	0	0	0	0	0	0	0	0	0	NA	NA	NA	NA	NA	NA	0.0271482	0	0	0	0.129463	0	0	0	0	NA	NA	NA	NA	NA	NA	0.202347	0.208338	0.360337	0.042835	0.159666	0.10635	0.0232665	0.224788	0.188052	NA	NA	NA	NA	NA	NA	0	0	0	0	0	0	0	0	0	NA	NA	NA	NA	NA	NA	0	0	0	0	0	0	0	0	0
Apobr	3.77418697147299	4.15064931674976	0.376462345276767	0.000431321270647844	1.66894809001639e-05	0.472621915287575	0.16184	0.0175756	0.209135	1.35927	4.49317	1.83241	2.58471	2.71548	2.26312	4.11372338947034	4.35387205573619	0.240148666265848	0.00224573332029283	0.00210819250764426	0.740816097938817	4.10162	1.93169	0	50.5823	39.1012	24.0534	76.8149	37.3175	23.2952	2.676819307105	3.21623491325538	0.53941560615038	0.0217333494528406	0.00391757797742135	0.51446712400914	3.64087	1.7671	9.47701	24.8589	44.2742	47.5821	53.1523	46.1375	58.921	2.62884518388164	1.8705664258835	-0.75827875799814	0.000456596177671962	0.00559249771458019	0.0440860822110352	7.83956	9.31347	7.0877	62.0423	39.7113	49.4442	27.4586	31.0079	33.4736	NA	NA	NA	NA	NA	NA	0	0	0	0	0	0	0.0507720429835055	0	0.0450461951330079	NA	NA	NA	NA	NA	NA	0.0381315599283221	0	0.0403864026169789	0	0.0248009476929412	0.0438880389317753	0	0	0.152697842512998
Apoc1	NA	NA	NA	NA	NA	NA	0	0.114178	0.247022	0.28485	4.28111	0	0.37314	0	0	NA	NA	NA	NA	NA	NA	0	0	0	0	0	0	0	0	0	NA	NA	NA	NA	NA	NA	0.218939	0	0	0	0	0	0	0	0	NA	NA	NA	NA	NA	NA	0	0.0622281	0.0645772	0.172724	0.195097	0	0.12509	0	0.0459563	NA	NA	NA	NA	NA	NA	0.020172802763488	0	0.0217920522623929	0	0	0	0	0	0	-0.0116900320871374	-0.54390132332197	-0.532211291234832	0.990598530634529	0.447112835595318	0.551852987493067	23.5013532749558	12.246901755904	50.2234598115141	14.9075722882946	38.9181252103212	20.4307810343822	13.6343930909707	27.8942946077401	17.3538338416459
Apoc1p1	NA	NA	NA	NA	NA	NA										NA	NA	NA	NA	NA	NA										NA	NA	NA	NA	NA	NA										NA	NA	NA	NA	NA	NA										NA	NA	NA	NA	NA	NA	NA	NA	NA	NA	NA	NA	NA	NA	NA	NA	NA	NA	NA	NA	NA	0	0	0	0	0.918141206428475	0	0	0	0
Apoc2	NA	NA	NA	NA	NA	NA	0	0	0	0	0.265206	0	0.42378	0	0	NA	NA	NA	NA	NA	NA	0	0	0	0	0	0	0	0	0	NA	NA	NA	NA	NA	NA	0	0	0	0	0	0	0	0	0	NA	NA	NA	NA	NA	NA	0	0	0	0	0	0	0	0	0	-1.21642901185512	-2.3899311711885	-1.17350215933339	0.280149852623161	0.106960862280273	0.51558889897902	0.499539504359748	0.448159190822554	0.337273131855058	0.350177394144908	0.0860910622554998	0	0	0.0393311839006807	0.163526386544869	NA	NA	NA	NA	NA	NA	0	0	0	0	0	0	0	0	0
Apoc3	NA	NA	NA	NA	NA	NA	0	0.0847916	0	0	5.20244	1.66798	0.369472	0	0	NA	NA	NA	NA	NA	NA	0	0	0	0	0	0	0	0	0	NA	NA	NA	NA	NA	NA	0	0	0	0.00509292	0	0	0.00520801	0	0	NA	NA	NA	NA	NA	NA	0.0434887	0	0.0290416	0	0	0	0.0168766	0	0.00826698	NA	NA	NA	NA	NA	NA	0.0629210652233793	0.0752657288832296	0	0	0	0	0	0	0	NA	NA	NA	NA	NA	NA	0	0	0	0	0	0	0	0	0
Apoc4	NA	NA	NA	NA	NA	NA	0	0	0.132095	0	4.99487	0	0	0	0	NA	NA	NA	NA	NA	NA	0	0	0	0	0	0	0	0	0	NA	NA	NA	NA	NA	NA	0	0.0559209	0	0.0715158	0	0	0	0	0	NA	NA	NA	NA	NA	NA	0	0	0	0	0	0	0	0	0	NA	NA	NA	NA	NA	NA	0.327611931903964	0.20900642846657	0.165157530756531	0	0.18067493908471	0.0217937920061861	0	0	0	NA	NA	NA	NA	NA	NA	0	0	0	0	0	0	0	0	0
Apoc4-apoc2	NA	NA	NA	NA	NA	NA	0	0	0	0	0	0	0	0	0	NA	NA	NA	NA	NA	NA	0	0	0	0	0	0	0	0	0	NA	NA	NA	NA	NA	NA	0	0	0	0	0	0	0	0	0	NA	NA	NA	NA	NA	NA	0	0	0	0	0	0	0	0	0	NA	NA	NA	NA	NA	NA	NA	NA	NA	NA	NA	NA	NA	NA	NA	NA	NA	NA	NA	NA	NA	NA	NA	NA	NA	NA	NA	NA	NA	NA
Apoc4-Apoc2	NA	NA	NA	NA	NA	NA										NA	NA	NA	NA	NA	NA										NA	NA	NA	NA	NA	NA										NA	NA	NA	NA	NA	NA										NA	NA	NA	NA	NA	NA	NA	NA	NA	NA	NA	NA	NA	NA	NA	NA	NA	NA	NA	NA	NA	0	0	0	0	0	0	0	0	0
Apod	-0.595774840064731	-1.15217994260944	-0.556405102544705	0.181765130109324	0.0103528127850689	0.310435787275635	7.23944	5.1543	4.025	3.34788	6.54945	4.43968	2.02666	3.53411	2.65004	-0.464740782930287	-1.12336158370866	-0.658620800778376	0.102129160851236	0.00442297587268048	0.0780109717908898	7.12387	7.82842	8.41447	5.03161	5.57905	6.94739	2.25469	3.36274	4.96555	NA	NA	NA	NA	NA	NA	0.172462	0.139508	0	0.13381	0	0.135776	0	0.198678	0.443015	NA	NA	NA	NA	NA	NA	0.238043	0.196073	0.406949	0.136058	0.0614726	0.300268	0.295607	0.339999	0.144803	NA	NA	NA	NA	NA	NA	0.0157488380488269	0.0188386476071366	0.0170129805885565	0	0	0	0	0	0	-0.177883403169628	-0.463760820577499	-0.285877417407871	0.575981880912829	0.105558114296242	0.407164263033351	55.1585261727467	59.4362589055189	56.0224603608258	42.9002142084853	51.4322043939554	36.6736746207822	34.8777261888957	48.7640972290889	40.0610992609515
Apoe	0.501483078256125	0.470427869186472	-0.0310552090696525	0.264259951760942	0.268418741792165	0.951512221337288	4.12139	3.23053	3.49459	5.572	8.15682	5.57037	6.64736	4.78089	4.84327	0.714242731135546	1.03981791751309	0.325575186377548	0.038201215428839	0.00888696434795086	0.383913453650743	7.86195	6.64466	6.63028	16.6628	10.3451	8.60389	15.9793	13.9968	12.8764	-0.799367756444463	-0.636548448861511	0.162819307582952	0.0760735992677909	0.104866724819868	0.769459940224308	59.4982	60.6932	57.3541	38.1925	34.3056	44.2352	32.0376	57.53	33.5034	0.795280074627782	0.428784687409571	-0.366495387218211	0.0613855239410124	0.398366754945113	0.367425068432503	0.927414	0.858002	1.23506	1.62609	2.31687	0.953675	1.09883	1.5934	1.5228	0.836168426706406	0.164604414287194	-0.671564012419212	0.171438244972876	0.858676116536062	0.319456699231024	1.50198393112698	2.03767814714968	3.68041055665276	2.97891208912046	1.91930167009841	5.97672862198893	2.61320027618159	2.12288478624656	2.84615252544469	-0.438629057463105	-0.510477619255821	-0.0718485617927158	0.55822053236475	0.445523773137372	0.951047477517435	0.12727466313672	0.0559907193232243	0.0806595108492034	0.0482404720426887	0.0746377458773149	0.0384232155512744	0.064112050543338	0.027121050582459	0.0960855964244587
Apof	-0.911126772944842	-3.53118966812172	-2.62006289517688	0.135578056515916	0.000158755563210788	0.0206016256761386	2.61555	3.40854	4.11259	0.817653	3.57492	3.28808	0.285623	0.130959	0.480346	-1.96031648780328	-1.66576133692134	0.294555150881944	0.000118600337665786	0.000358398233488193	0.427574712696301	6.25009	7.4508	4.69663	1.30069	1.87434	1.56445	1.68824	2.18987	1.77487	-2.45405093166228	-3.81960018076995	-1.36554924910767	0.0395390696077561	0.00730248562537651	0.424350265760845	2.25387	0.799402	1.11494	0.484264	0.0413391	0.272989	0.0275115	0.119838	0.16701	NA	NA	NA	NA	NA	NA	0	0	0	0	0.0556181	0	0	0	0	NA	NA	NA	NA	NA	NA	0	0	0	0.0253538877560434	0	0	0	0	0	NA	NA	NA	NA	NA	NA	0	0	0	0	0	0	0	0	0
Apoh	NA	NA	NA	NA	NA	NA	0	0.106669	0	0.399175	3.63595	0	0	0	0	NA	NA	NA	NA	NA	NA	0	0	0	0	0.0253061	0	0	0.0163179	0	NA	NA	NA	NA	NA	NA	0	0.0191245	0	0.0489156	0	0.0868603	0.0625262	0.108943	0	NA	NA	NA	NA	NA	NA	0.0391587	0.0134394	0.0278934	0	0.0252809	0.0411623	0.0135078	0.074574	0.0198503	NA	NA	NA	NA	NA	NA	0	0	0	0	0	0	0.0387155549004018	0	0.0171746923921571	NA	NA	NA	NA	NA	NA	0	0	0	0	0	0	0	0	0
Apol1	NA	NA	NA	NA	NA	NA										NA	NA	NA	NA	NA	NA										NA	NA	NA	NA	NA	NA										NA	NA	NA	NA	NA	NA										NA	NA	NA	NA	NA	NA	NA	NA	NA	NA	NA	NA	NA	NA	NA	NA	NA	NA	NA	NA	NA	0	0	0.00941173360061662	0.0324403931646405	0.0115593317356103	0.0102277624129291	0.00737980437908925	0	0
Apol10a	NA	NA	NA	NA	NA	NA	0	0	0	0	1.13742	0	0.204471	0	0	NA	NA	NA	NA	NA	NA	0	0	0	0	0	0	0	0	0	NA	NA	NA	NA	NA	NA	0.048617	0	0	0	0	0	0	0	0	NA	NA	NA	NA	NA	NA	0	0	0	0	0.0129968	0	0	0	0	NA	NA	NA	NA	NA	NA	NA	NA	NA	NA	NA	NA	NA	NA	NA	NA	NA	NA	NA	NA	NA	NA	NA	NA	NA	NA	NA	NA	NA	NA
Apol10b	0.394834773487668	-0.236151915938671	-0.630986689426339	0.644481862213959	0.807971182926509	0.46963430030589	0.586569	1.65621	1.96386	1.27136	2.27989	3.50863	0.728619	2.16352	1.13366	0.593263189608082	1.02738407077853	0.434120881170445	0.449469180437741	0.225175343670865	0.57711590314951	0.0360847	0.0849716	0.0419858	0.0934512	0.0651427	0.147097	0.19494	0.0945124	0.0819772	NA	NA	NA	NA	NA	NA	0.0768747	0	0.02207	0.0894682	0.0458246	0.128609	0.0228725	0.0664202	0.0555392	0.171705706138758	0.363735284478542	0.192029578339785	0.7312572632351	0.51748273390609	0.698099652079375	0.421777	0.286778	0.39964	0.57615	0.359642	0.263505	0.568242	0.613792	0.350966	NA	NA	NA	NA	NA	NA	NA	NA	NA	NA	NA	NA	NA	NA	NA	NA	NA	NA	NA	NA	NA	NA	NA	NA	NA	NA	NA	NA	NA	NA
Apol11a	NA	NA	NA	NA	NA	NA	0	0	0	0	1.9047	0.329765	0	0.297703	0	NA	NA	NA	NA	NA	NA	0	0	0	0	0	0	0	0	0	NA	NA	NA	NA	NA	NA	0	0	0	0	0	0	0	0	0	NA	NA	NA	NA	NA	NA	0	0	0	0	0	0	0	0.0110774	0	NA	NA	NA	NA	NA	NA	NA	NA	NA	NA	NA	NA	NA	NA	NA	NA	NA	NA	NA	NA	NA	NA	NA	NA	NA	NA	NA	NA	NA	NA
Apol11b	NA	NA	NA	NA	NA	NA	0	0.0922526	0.0997934	0.26851	2.8301	1.08885	0	0	0	NA	NA	NA	NA	NA	NA	0.00714818	0	0	0	0	0	0	0	0	NA	NA	NA	NA	NA	NA	0	0	0	0	0	0	0	0.00438583	0	NA	NA	NA	NA	NA	NA	0.0315289	0.00324624	0.0168439	0.00600696	0.0284972	0.00497133	0.029365	0.0405296	0.023974	NA	NA	NA	NA	NA	NA	NA	NA	NA	NA	NA	NA	NA	NA	NA	NA	NA	NA	NA	NA	NA	NA	NA	NA	NA	NA	NA	NA	NA	NA
Apol2	NA	NA	NA	NA	NA	NA										NA	NA	NA	NA	NA	NA										NA	NA	NA	NA	NA	NA										NA	NA	NA	NA	NA	NA										NA	NA	NA	NA	NA	NA	NA	NA	NA	NA	NA	NA	NA	NA	NA	-0.021087695557506	0.106692364243692	0.127780059801198	0.959767263702755	0.749854631627128	0.759894030320929	21.4450038614516	20.4856824336401	26.6099746337093	17.9089376165646	23.3832983849975	17.2413960846038	20.035697837884	24.0834929172235	29.5200551338759
Apol3	NA	NA	NA	NA	NA	NA										NA	NA	NA	NA	NA	NA										NA	NA	NA	NA	NA	NA										NA	NA	NA	NA	NA	NA										-1.8155342721902	-2.5209881576307	-0.705453885440507	0.0104986027297325	0.00353427018345581	0.305451541625271	29.547925584285	21.3704557123098	11.2549253273873	8.01385749119747	3.90901373487705	2.96547653443456	3.96594014628904	2.23769759979878	3.84669128297784	NA	NA	NA	NA	NA	NA	0	0	0	0	0	0	0	0	0
Apol4	NA	NA	NA	NA	NA	NA										NA	NA	NA	NA	NA	NA										NA	NA	NA	NA	NA	NA										NA	NA	NA	NA	NA	NA										NA	NA	NA	NA	NA	NA	NA	NA	NA	NA	NA	NA	NA	NA	NA	NA	NA	NA	NA	NA	NA	0	0	0	0	0	0	0.0025983534144577	0	0
Apol5	NA	NA	NA	NA	NA	NA										NA	NA	NA	NA	NA	NA										NA	NA	NA	NA	NA	NA										NA	NA	NA	NA	NA	NA										NA	NA	NA	NA	NA	NA	NA	NA	NA	NA	NA	NA	NA	NA	NA	NA	NA	NA	NA	NA	NA	0	0	0	0	0	0	0	0	0
Apol6	7.87959375070433	5.6039050027804	-2.27568874792393	0.0322512098870493	0.322852280262509	0.182467888912566	0	0	0	0.0704706	2.37501	0.926103	0.41028	0	0	NA	NA	NA	NA	NA	NA	0	0	0	0	0	0	0	0	0	NA	NA	NA	NA	NA	NA	0	0	0	0.00959392	0	0	0	0	0	NA	NA	NA	NA	NA	NA	0	0	0	0	0.00661121	0	0	0	0.0155731	NA	NA	NA	NA	NA	NA	NA	NA	NA	NA	NA	NA	NA	NA	NA	0.747474490235393	1.77796083442935	1.03048634419396	0.0759951479683642	0.000821376340281324	0.0360251225367997	1.14302436488376	1.09923676378079	1.16069282696586	1.63468633304179	1.55583485184737	1.77671043330724	2.74989363502546	3.71441037837474	5.16709208720348
Apol7a	NA	NA	NA	NA	NA	NA	0	0.0264442	0.0572116	0	2.07319	0	0.115228	0	0	NA	NA	NA	NA	NA	NA	0	0	0	0	0	0	0	0	0	-0.242073645041011	-1.6729294899348	-1.43085584489379	0.792239404466905	0.0524868424764417	0.145686679320631	0.431339	0.506493	0.266308	0.334667	0.547414	0.273859	0.132476	0.112205	0.147436	0.1263957799747	0.437774535323928	0.311378755349228	0.767107054397785	0.329359748195149	0.424906622797407	0.345694	0.510165	0.418614	0.384197	0.46124	0.563242	0.453139	0.790009	0.58705	NA	NA	NA	NA	NA	NA	NA	NA	NA	NA	NA	NA	NA	NA	NA	NA	NA	NA	NA	NA	NA	NA	NA	NA	NA	NA	NA	NA	NA	NA
Apol7b	NA	NA	NA	NA	NA	NA	0	0	0.0614504	0.0708608	1.16181	0	0	0	0	NA	NA	NA	NA	NA	NA	0	0	0	0	0	0	0	0	0	NA	NA	NA	NA	NA	NA	0	0	0	0	0	0	0.0123244	0	0.0299263	NA	NA	NA	NA	NA	NA	0	0	0.00687252	0	0.0124577	0.0101418	0.0399375	0.0183739	0.0684715	NA	NA	NA	NA	NA	NA	NA	NA	NA	NA	NA	NA	NA	NA	NA	NA	NA	NA	NA	NA	NA	NA	NA	NA	NA	NA	NA	NA	NA	NA
Apol7c	NA	NA	NA	NA	NA	NA	0	0	0.033476	0.077205	2.32068	1.21753	0.0337116	0	0	NA	NA	NA	NA	NA	NA	0	0	0	0	0	0	0	0	0	NA	NA	NA	NA	NA	NA	0	0	0	0	0	0	0	0	0	NA	NA	NA	NA	NA	NA	0	0	0	0.00304344	0.0020626	0	0.00330618	0	0.00364393	NA	NA	NA	NA	NA	NA	NA	NA	NA	NA	NA	NA	NA	NA	NA	NA	NA	NA	NA	NA	NA	NA	NA	NA	NA	NA	NA	NA	NA	NA
Apol7d	NA	NA	NA	NA	NA	NA	0	0	0	0	0.361462	1.98172	0	0	0	NA	NA	NA	NA	NA	NA	0	0	0	0	0.00302729	0	0	0	0	NA	NA	NA	NA	NA	NA	0	0.0411805	0	0	0	0	0	0	0	NA	NA	NA	NA	NA	NA	0.0140533	0.0144694	0	0	0	0.0443172	0.0145431	0	0	NA	NA	NA	NA	NA	NA	NA	NA	NA	NA	NA	NA	NA	NA	NA	NA	NA	NA	NA	NA	NA	NA	NA	NA	NA	NA	NA	NA	NA	NA
Apol7e	NA	NA	NA	NA	NA	NA	0	0	0.0921756	0	1.35544	1.39685	0.0928243	0.189156	0	NA	NA	NA	NA	NA	NA	0	0	0	0	0	0	0	0	0	NA	NA	NA	NA	NA	NA	0	0	0	0.0129384	0	0	0	0	0	NA	NA	NA	NA	NA	NA	0	0	0	0.0263114	0	0.0217752	0.0714572	0.0197251	0.0420038	NA	NA	NA	NA	NA	NA	NA	NA	NA	NA	NA	NA	NA	NA	NA	NA	NA	NA	NA	NA	NA	NA	NA	NA	NA	NA	NA	NA	NA	NA
Apol8	NA	NA	NA	NA	NA	NA	0.0352112	0.309734	0.148912	0.343432	3.87116	0.0676992	0.59984	0	0.0720557	0.0197281784860964	-0.158109784287984	-0.17783796277408	0.968602839785258	0.774409780187716	0.746165309203512	0.18036	0.244632	0.15949	0.112102	0.24677	0.22289	0.145504	0.159123	0.229455	0.32744840735268	1.11123385007722	0.783785442724544	0.743330145208776	0.158149624135802	0.364620138887895	0.107587	0.10257	0.0764823	0.232535	0.0732935	0.0907511	0.292665	0.21247	0.148053	1.05367485323189	2.11856105302874	1.06488619979684	0.0904355578577231	0.00515437064489779	0.036624178543508	0.0827346	0.052421	0.0951998	0.16369	0.147915	0.170591	0.507122	0.309061	0.24196	NA	NA	NA	NA	NA	NA	NA	NA	NA	NA	NA	NA	NA	NA	NA	NA	NA	NA	NA	NA	NA	NA	NA	NA	NA	NA	NA	NA	NA	NA
Apol9a	-0.769215444801086	-0.901978454153079	-0.132763009351993	0.584421184563534	0.497528080545692	0.943895180749588	0.946292	0.683616	1.00049	0	1.50778	1.02836	0.657087	0	0.757753	NA	NA	NA	NA	NA	NA	0.0233933	0.0110172	0	0.0173095	0.0088908	0	0	0.0257985	0.0132862	-1.51548829653042	-2.22235486214502	-0.706866565614599	0.105588522302732	0.0259241848498522	0.592982249399558	0.398696	0.27212	0.171693	0.164337	0.103977	0.0588536	0.0889679	0.0430595	0.0480073	NA	NA	NA	NA	NA	NA	0.0309547	0.0531187	0.0551239	0.0196585	0.0266459	0.0488079	0.170845	0.0736879	0.0941493	1.21291780210258	1.37753508768169	0.164617285579116	0.0578533686871529	0.0503997170576589	0.806909825005663	0.584703530034531	0.315423888297918	0.47063153693449	1.45734190403839	0.821953214495248	0.434723869166797	1.03778317682315	1.14098463034267	1.19096564811691	NA	NA	NA	NA	NA	NA	NA	NA	NA	NA	NA	NA	NA	NA	NA
Apol9b	1.17122515140963	0.431535621927601	-0.739689529482031	0.368214544411921	0.786404780678635	0.565824483948742	0.202878	0.475896	0.428997	0.445224	2.97396	0.702119	0.691226	0.158464	0.705784	NA	NA	NA	NA	NA	NA	0.0156352	0.0220905	0.00909603	0	0.0044567	0	0	0	0	NA	NA	NA	NA	NA	NA	0.0166546	0.0505206	0	0.0516877	0	0.0196677	0.0132139	0.00959309	0	NA	NA	NA	NA	NA	NA	0.0068963	0	0	0.00656949	0.0267136	0	0.0356832	0.0295501	0.0576819	NA	NA	NA	NA	NA	NA	NA	NA	NA	NA	NA	NA	NA	NA	NA	NA	NA	NA	NA	NA	NA	NA	NA	NA	NA	NA	NA	NA	NA	NA
Apold1	-0.731796150611749	-1.59603738700221	-0.86424123639046	0.0366038474945796	0.000102308200874408	0.0546220103041515	5.45887	6.89559	6.81333	3.77219	8.27257	3.52378	2.22415	2.66809	2.07691	-0.182920864662197	-1.37385306500623	-1.19093220034403	0.446728111224359	0.000600755472265867	0.00424314120927001	1.54966	2.12364	1.68287	1.85262	1.51974	1.49159	0.499018	0.690295	0.849064	0.782585353103629	0.639627286853106	-0.142958066250524	0.228331076607988	0.302296683869168	0.875229853904375	0.362505	0.219927	0.133806	0.54243	0.362718	0.479053	0.390335	0.350493	0.424023	-0.2438300222079	-1.080501022264	-0.836671000056104	0.458453940642448	0.0205683928832159	0.0432432460531796	0.316294	0.281502	0.320768	0.204275	0.26996	0.304302	0.199719	0.122512	0.126366	-2.21488525108019	-3.07719079912418	-0.862305548043995	0.016496477812404	0.00658459329724586	0.38511678195686	24.6776417806093	38.6578468222247	8.25299688350875	4.30704930503004	6.6041138671462	2.23859392412632	2.86354322426971	1.29851009757554	3.54626171184605	-0.0594221201858605	1.28029586118438	1.33971798137024	0.912159265727171	0.00553019685016468	0.0152161678408101	2.83777024451184	3.02190366626542	2.70814992351828	1.8345180968763	2.71087076718561	2.51767298890846	5.37620641274186	6.0037197443221	9.29231627179848
Apom	2.05223881259494	0.302286657743872	-1.74995215485107	0.0862028790041251	0.87258965728538	0.135331245770374	0.814634	0.265404	1.05269	1.76567	10.2529	2.26238	0.770983	1.88531	0.370457	0.991721653259802	0.476323113128093	-0.515398540131709	0.115194247294129	0.539330395766021	0.437552023370154	0.250284	0.214314	0.13237	0.690269	0.337252	0.312427	0.19667	0.276017	0.361834	-0.375382866413031	-0.79076302984261	-0.415380163429579	0.749151075762708	0.439096634478943	0.764192515754745	5.5017	2.58791	9.44444	6.63804	1.18468	7.67056	4.01898	4.52316	2.21794	NA	NA	NA	NA	NA	NA	0	0.041332	0.0428922	0.0191205	0.0907085	0.189889	0.270026	0.057337	0.106835	0.414620373334577	0.074533018891879	-0.340087354442698	0.588382411946694	0.94980899200765	0.70152470872732	0.253026974792771	0.170251346424662	0.22208646029709	0.325182020970664	0.174427534552044	0.22092213224528	0.202275578477854	0.0597661469646681	0.345122745758226	NA	NA	NA	NA	NA	NA	0	0	0	0	0	0	0	0	0
Apon	0.872921560813769	0.669926921077797	-0.202994639735972	0.58638925020545	0.68570013568817	0.901329433049095	0.599983	0.469131	0.338319	0.536427	4.13101	0	0.425875	1.87454	0.368339	2.22201217458973	1.01931442784989	-1.20269774673984	0.00870252186848932	0.291151349138687	0.0904038165590143	0.0153173	0.00480918	0.0356444	0.102004	0.0902324	0.0569628	0.0147108	0.0394149	0.0463971	NA	NA	NA	NA	NA	NA	0	0	0.0208184	0.00843946	0	0.017127	0.0129453	0	0.0104779	1.30815903068782	0.521409218963295	-0.786749811724525	0.0984238897098668	0.645184011703725	0.280285041735033	0.0135122	0.0370993	0.00962494	0.0429061	0.052341	0.0568143	0.0466103	0.0128663	0.0273984	NA	NA	NA	NA	NA	NA	0	0.0444775875212395	0.0401672322188358	0	0.102529355675714	0.0371026020007751	0.0365841759198222	0	0.129833493428655	NA	NA	NA	NA	NA	NA	NA	NA	NA	NA	NA	NA	NA	NA	NA
Apoo	-0.911127581142886	-0.559695205733206	0.35143237540968	0.00216019208313253	0.0153484268498791	0.22969767835738	22.1202	18.7607	24.7437	15.8308	15.0467	9.76898	15.9562	15.9681	16.3316	-0.0394233304463564	-0.498610570406931	-0.459187239960574	0.853655461308301	0.0285288838794919	0.0630129087195083	3.34268	2.98659	3.67819	3.67472	3.14517	3.19653	2.28392	2.07489	2.67956	-0.613705688477468	-0.585031651190863	0.0286740372866048	0.252462195787189	0.242868532160209	0.973610937598967	3.32663	3.8513	3.30225	2.17851	3.34743	2.17849	2.5506	2.14469	2.75371	-0.292727351645193	-0.339201385101758	-0.0464740334565651	0.274536404613277	0.281163640093222	0.887198811888395	1.94618	2.94931	2.94362	2.01446	1.85477	2.55056	2.19709	2.35856	1.90905	-0.425922955414474	-0.320214855696327	0.105708099718148	0.302379202391019	0.530541375875973	0.839284524721331	7.10298260775211	5.13304306356231	10.112918932489	4.10578980255606	4.53065830580348	5.4312712647357	5.84425435471766	3.76984195150471	7.2454302305047	0.106460537712798	-0.428342286884375	-0.534802824597173	0.755605300745308	0.13771383015541	0.132317354191597	1.51106802057795	1.56792279748056	2.09975414766528	1.39747302443134	1.82015637454061	1.64179002261873	1.2900393308909	1.38473770880226	1.17390802922501
Apoo-ps	NA	NA	NA	NA	NA	NA	0	0	0	0	0	0	0	0	0	NA	NA	NA	NA	NA	NA	0	0	0	0	0	0	0	0	0	NA	NA	NA	NA	NA	NA	0	0	0	0	0	0	0	0	0	NA	NA	NA	NA	NA	NA	0	0	0	0	0	0	0	0	0	NA	NA	NA	NA	NA	NA	NA	NA	NA	NA	NA	NA	NA	NA	NA	NA	NA	NA	NA	NA	NA	NA	NA	NA	NA	NA	NA	NA	NA	NA
Apool	-0.972652055174779	-0.575848045955769	0.396804009219011	0.00704456294084807	0.0426508197975681	0.289986262943458	16.7863	15.6819	19.2445	10.3561	12.5774	9.07311	11.7715	11.5844	14.0716	-0.385974017059089	-0.238428750660957	0.147545266398132	0.111377912289085	0.342877601275546	0.619108599228382	2.1569	2.35837	1.69356	1.54574	1.54061	1.84458	1.24942	2.01271	1.9189	-0.436803953566491	-0.0366632137142084	0.400140739852282	0.397353193561402	0.953262610941159	0.491322615477425	1.12466	0.799289	1.43912	1.10945	0.574633	1.14473	1.49782	1.17531	0.835744	-0.41196627847512	-0.0350205674102102	0.37694571106491	0.103916705158883	0.925689163241293	0.150084578870203	1.17755	1.12337	1.30084	0.849234	1.01794	0.755272	1.43202	1.09276	1.11291	-0.0278152832255739	-0.308694995881971	-0.280879712656397	0.934292876832993	0.407509292513691	0.419929113541821	4.77867569383744	3.83615579831094	4.20720655509376	3.5969407348871	4.38966989346176	2.60041666405368	3.24632066125876	3.23928546809478	3.19295275404447	0.125177195364444	0.15173981114353	0.0265626157790863	0.814631556485793	0.750889592695544	0.971576412345157	2.80402932589246	4.15982045394217	2.45358457910816	3.99481685649176	2.34354628457595	2.53349824579739	3.57311016988305	3.187544638596	3.77624882369078
Apoop5	NA	NA	NA	NA	NA	NA										NA	NA	NA	NA	NA	NA										NA	NA	NA	NA	NA	NA										NA	NA	NA	NA	NA	NA										NA	NA	NA	NA	NA	NA	NA	NA	NA	NA	NA	NA	NA	NA	NA	NA	NA	NA	NA	NA	NA	0	0	0	0	0	0	0	0	0
Apopt1	-0.105322817470238	0.482967414573554	0.588290232043792	0.589161159209136	0.00413641271183072	0.00329565542808219	43.1975	58.2125	48.7019	55.7153	61.281	51.0949	76.8957	77.8057	74.8031	0.27428170646073	0.414538106403343	0.140256399942613	0.0532546619096402	0.0111033174914936	0.376796703811451	24.0881	27.0244	23.2074	31.9293	29.5055	31.1073	29.5073	35.2151	33.2	0.238121640847955	1.03820858830014	0.800086947452184	0.561795068259489	0.0128841549797998	0.0686953439049549	11.5219	11.2537	14.1696	16.0405	16.805	16.3406	25.1555	24.1461	30.6596	0.0493521819786971	0.349156471220783	0.299804289242086	0.823783601720798	0.140605191949284	0.155562774147321	21.7569	21.8437	21.5475	23.4979	23.2649	19.4734	31.8294	23.4879	30.4113	NA	NA	NA	NA	NA	NA	0.0376549494067929	0	0.0325419778314915	0.0351948463063777	0.020766355031002	0.0075147824800441	0.140785823070423	0.0379489023493371	0.0394448263380636	0.5286609321206	0.578330417159187	0.0496694850385866	0.0937980900007253	0.057640657073568	0.911422704746792	10.1705461233641	10.8304788513287	10.2652178759219	15.3372708038777	12.6253488425481	10.8877724534764	15.9618226453131	15.1703793988466	15.4645796215412
App	-0.342283701239311	0.360360384922699	0.70264408616201	0.00548639822153537	0.00234667813515471	1.0633068963405e-05	380.385	415.46	415.381	371.648	386.136	385.599	558.149	557.124	580.586	-0.0784905096379912	0.699461381380361	0.777951891018352	0.74055489405612	0.00969643400777119	0.0140020330254025	479.36	462.036	450.455	500.435	430.95	423.187	888.556	700.327	625.665	-0.630359639819559	0.674092741671888	1.30445238149145	0.208233081728067	0.146208921446827	0.0336345524594599	467.323	525.277	401.647	294.983	411.811	309.649	724.009	792.38	863.975	-0.370937880380751	0.034724778833087	0.405662659213838	0.067675856962324	0.907342089645764	0.0596043775505756	521.149	529.696	490.905	456.917	338.901	377.424	510.051	609.011	520.314	0.279722720833108	0.561794948888236	0.282072228055128	0.28093688920807	0.0665913820063546	0.331718505386103	566.412538079234	447.117549485752	573.910277674791	525.447599726062	535.166773788918	564.929359648422	728.482554288876	640.297144279917	828.794885232347	-0.404400058615474	-0.471838016297497	-0.0674379576820223	0.231681552649461	0.142090667156279	0.88713727687852	1344.68406013667	1557.42687713745	1086.24549101777	1021.08980770431	829.34844502723	756.767694973869	1019.95922658646	939.782008228378	930.484854140865
Appbp2	0.0445461179479666	0.244275610402037	0.199729492454071	0.736970071098048	0.0356401017090872	0.103881259081502	95.0455	85.2687	93.206	123.883	111.078	98.0963	120.479	119.106	113.192	0.0471873554516906	0.285155395938129	0.237968040486438	0.784867814650319	0.0952916268436598	0.209274069480141	10.5518	10.1598	11.9526	10.1293	12.9539	11.6141	13.7694	12.4925	12.9624	0.130320274775498	0.196986507914072	0.0666662331385743	0.796674407881735	0.667595399212401	0.921073367633162	30.1155	31.6202	29.894	32.4558	45.2479	34.9179	37.6434	33.5423	40.639	0.3193862303634	-0.0811386926471914	-0.400524923010592	0.027718003903048	0.634596891212302	0.0140362073888383	25.5215	25.6382	21.7122	28.544	31.6181	29.8042	24.1888	24.0156	23.2933	0.572215568863328	0.149313860387735	-0.422901708475593	0.0204110948070662	0.581246614913721	0.0920179688272361	398.533407800881	393.51672493171	381.831956269489	505.656490266816	517.221097491806	447.575125829762	410.757187691382	414.27459674947	390.806596337154	0.173899075899322	0.0826895912098582	-0.0912094846894635	0.564012489387892	0.782768324594065	0.809143631817612	87.1499090759579	70.679899185906	62.352969745643	77.3325454883328	60.8575867991395	75.6800399349922	81.9232424833889	69.1408987951378	80.9497368604157
Appbp2os	-0.487238348260934	-0.287693917220878	0.199544431040056	0.451598027894861	0.644422897934189	0.7909351972318	12.438	6.42429	6.94942	8.63008	8.75924	4.27732	10.7667	5.13398	6.72538	-1.11467203943399	-0.81451646650217	0.300155572931815	0.00459366207331005	0.0340926310726908	0.469848076235188	0.689535	0.79614	0.621135	0.345627	0.329692	0.343602	0.288392	0.46607	0.378989	-0.279390182548875	0.404727568078789	0.684117750627664	0.546811798214073	0.328434076055709	0.150366166965181	1.37421	1.06371	1.30601	1.17652	0.847407	1.47361	2.08664	1.74687	1.4607	-0.298384369679061	0.287662860634359	0.586047230313419	0.606389958685335	0.669047926318253	0.28928963158366	0.686763	0.686894	0.691858	0.728986	0.41804	0.556897	1.34017	0.896829	0.477441	NA	NA	NA	NA	NA	NA	NA	NA	NA	NA	NA	NA	NA	NA	NA	NA	NA	NA	NA	NA	NA	NA	NA	NA	NA	NA	NA	NA	NA	NA
Appl1	0.072752117731916	0.0916034662410583	0.0188513485091423	0.540762730468291	0.442146731316047	0.889122118574763	41.8841	35.4847	40.0563	52.5381	47.7933	45.6361	47.2675	47.529	41.5332	0.15797326596484	0.0150235430054991	-0.142949722959341	0.33208812745097	0.940958035520201	0.467125397999469	9.15417	8.89455	9.56403	9.49225	11.3217	10.9009	10.1508	8.16888	9.13691	0.271240914100292	0.544058723456601	0.272817809356309	0.69290018196463	0.365701444505966	0.734318544513514	7.56329	9.36965	6.35713	8.21473	13.8148	9.65277	10.758	9.90387	15.4466	0.434548280227611	-0.150404636635085	-0.584952916862696	0.00905855031799563	0.367074210741967	0.00331822499110443	15.657	16.9774	17.278	23.5143	21.5198	21.5103	15.2549	16.7438	14.6848	NA	NA	NA	NA	NA	NA	NA	NA	NA	NA	NA	NA	NA	NA	NA	-0.114458838736002	-0.247144016775265	-0.132685178039264	0.735411657576361	0.393987260060091	0.731119525486848	1017.68312216976	956.549739394541	807.133397376907	773.02797047684	583.30460645649	868.421202166739	893.029279660215	711.801012886829	735.864505464155
Appl2	-0.0421010195910414	-0.404418877586093	-0.362317857995051	0.818698496178167	0.0133871562687368	0.0424409242454514	40.4131	33.3348	45.3069	45.4399	35.7279	52.6033	33.4823	34.2721	30.0853	-0.307067485864209	-0.374220718341076	-0.0671532324768668	0.0302861910256134	0.0153563973280213	0.683954172183562	17.9544	20.0655	18.5862	16.6015	14.9497	15.4979	14.5281	14.3186	14.2376	0.0873754693829705	0.102607348532802	0.015231879149832	0.883727348909913	0.854857184091924	0.982549225644989	15.1695	17.6822	14.1847	17.8322	20.7654	18.1926	15.2841	16.2603	22.0325	0.237056509331037	0.174739515153867	-0.06231699417717	0.184066780188326	0.412337277485354	0.757497231826144	17.1143	20.1417	17.6476	22.7195	21.2373	19.8446	18.6861	24.5922	21.1151	-0.353821924865644	-0.224932806071956	0.128889118793687	0.314163610318649	0.615390396166174	0.763358558109607	10.5414998120883	10.944657975596	7.99942654447921	5.74168110557963	7.88103036896556	5.77793981488246	7.61453493897111	9.51558826695971	6.3669780683963	-0.049679800455397	-0.356482875976254	-0.306803075520857	0.863516969539458	0.124340021213574	0.268162962315011	4.58298460217725	4.491825700952	4.09997326019524	3.71278839027474	3.73736288181912	3.57021654839675	3.35206692493453	3.62513888976403	3.28360699642498
Aprt	-0.518813611369461	0.0883157115652158	0.607129322934677	0.0677731064326704	0.75544510518634	0.0393776713377813	38.7113	50.3261	38.0051	37.174	50.7908	22.7022	44.5585	56.5234	47.638	-0.365403749212692	-0.0377783239242492	0.327625425288443	0.3197226525635	0.933043598181585	0.458740102256481	37.1989	43.6272	32.1106	26.1158	31.6493	32.5685	17.5411	47.7523	44.4477	-0.331225141780527	0.0838290454318651	0.415054187212393	0.822298709365267	0.956735903471301	0.804467656950136	17.1124	6.55152	25.3487	21.6336	4.053	18.8702	26.5424	25.0452	4.45815	-0.972146291596218	-0.41504840595524	0.557097885640978	0.00830242192886714	0.2408557735111	0.0926718949102081	31.4192	27.2583	28.7424	9.30815	19.3526	15.556	25.5609	16.7272	25.3118	-1.11674091435116	-0.372272041704032	0.744468872647131	0.0983162431143818	0.658465977920443	0.306289219971367	67.9089896665417	44.7729983637314	66.0083332829319	35.0518702278957	8.2348670929841	27.1990516315792	58.8735939019632	20.0191723559495	51.6968960621976	-0.259975851655821	-0.12328598096508	0.13668987069074	0.697373979426303	0.853912565570531	0.869824016295495	6.83136682091446	2.92549691655846	9.18030823324202	2.1452688458214	6.66473014146036	4.93177272881136	5.42925807985269	6.45494444383166	5.30700675999756
Aptr	NA	NA	NA	NA	NA	NA										NA	NA	NA	NA	NA	NA										NA	NA	NA	NA	NA	NA										NA	NA	NA	NA	NA	NA										-1.71614124285531	-0.885683381535914	0.830457861319393	0.0178310235655911	0.158079693553735	0.284899419354498	0.552276782167677	0.532765760375449	0.404153436699371	0.166514514911978	0.0982501672084471	0.106662238139123	0.315515614026379	0.157101486812635	0.264381308196331	1.51337026226822	1.19590746115594	-0.317462801112285	0.0016996546618439	0.00422728155702471	0.433590738961612	11.4647485707143	12.0458756641464	15.2121000877473	28.0573355992846	41.3019819131218	26.9041761163557	23.7500316591041	33.9963118251415	31.0534122092882
Aptx	0.0443233042965254	0.332264523219892	0.287941218923367	0.81280076848872	0.0291594786526753	0.0857240299844098	8.9977	8.50805	9.27494	11.931	11.1802	9.3318	11.7862	13.7949	11.315	0.440480568699245	0.205498060108198	-0.234982508591046	0.00646774439160601	0.146721753009979	0.141126247678676	8.55285	9.32032	8.19005	11.8834	12.9697	11.5191	9.71316	9.92276	10.0698	0.4178985971637	0.42231722193016	0.00441862476646049	0.22302226257037	0.18423477685861	0.992011327189098	6.43387	5.42637	6.26201	11.0415	6.26316	10.5101	9.69499	8.25456	7.94325	0.443655818559844	0.434622853003748	-0.00903296555609613	0.0304422170611801	0.0587112707211868	0.970206592481152	6.29203	6.67678	6.51692	9.69247	8.55985	7.79349	9.97356	8.69196	8.64739	-0.946109150858403	-0.108144168555631	0.837964982302772	0.0128033632607255	0.806534210357787	0.037373425637336	3.80540459148077	2.70198799707118	2.75889293225427	1.39798842310682	1.47297965927138	1.19805179191291	2.74304579136439	2.62766659490541	2.6735140152606	0.889718526028882	0.825047341068331	-0.0646711849605508	0.0112805450579735	0.0123732916280066	0.878204398050536	2.39573120954527	3.13498322407157	2.96889701931994	4.89296940924783	4.81283507305743	3.95516084730209	4.54185855628912	5.08703399263078	5.46185127952127
Aqp1	NA	NA	NA	NA	NA	NA	0	0	0.0991667	0.257294	3.51541	0	0.32456	0	0.215932	0.231765461545971	-2.1468956268188	-2.37866108836477	0.661048833341856	0.0176588968384842	0.0138655890541809	0.152073	0.276248	0.164303	0.176824	0.274533	0.242374	0.0625936	0.0598958	0	-0.783473133102558	-1.78092998164108	-0.997456848538523	0.251017808773771	0.0205209161213476	0.226820844200225	0.474393	0.51946	0.584636	0.466823	0.331063	0.245951	0.137703	0.279917	0.0891661	0.62603689341516	0.0593373134747391	-0.566699579940421	0.493497801443382	0.967830763918023	0.549265170523068	0.0287468	0.0394639	0.112622	0.0365126	0.123727	0.105762	0.0991621	0.0136864	0.0655754	-1.93655256501963	-0.166985086136467	1.76956747888316	0.0171144526054763	0.845200505271639	0.0425176760574195	6.29909775180719	8.08897514025599	9.9068712589738	1.55847178800429	2.6820504629233	1.2940820732562	6.19771508030597	3.03410039139383	10.6740713217257	1.24322792521698	2.61135879542251	1.36813087020553	0.0875596317504845	0.00117535704725709	0.0523808437166138	1.41049448837635	0.144193608871555	0.717072766856768	1.23580434124092	1.79808893689622	1.68836498220086	5.52890610101635	4.72109798622027	3.89734464844656
Aqp10	NA	NA	NA	NA	NA	NA										NA	NA	NA	NA	NA	NA										NA	NA	NA	NA	NA	NA										NA	NA	NA	NA	NA	NA										NA	NA	NA	NA	NA	NA	NA	NA	NA	NA	NA	NA	NA	NA	NA	NA	NA	NA	NA	NA	NA	0	0	0	0	0.00934931818682363	0	0	0	0
Aqp11	-0.736425748734291	-1.849643977141	-1.11321822840671	0.0100800281510929	1.84350399446113e-06	0.00424350197192368	25.4564	26.364	27.0181	13.0113	20.55	25.8839	7.50571	7.6475	8.56541	-1.79444155926235	-1.69140677048673	0.103034788775613	0.00240141083150499	0.00766675357941212	0.894889418383038	0.449159	0.432908	0.340306	0.177768	0.123067	0.0537862	0.165528	0.132474	0.0830558	NA	NA	NA	NA	NA	NA	0.100139	0.054003	0.153328	0.0776961	0.0795901	0.105117	0.0529679	0.0512717	0.0857448	-0.191262581457023	0.351490552043131	0.542753133500154	0.619140600679045	0.392947751206862	0.140917377567825	0.248794	0.246673	0.324903	0.21067	0.249856	0.246995	0.390965	0.394837	0.315296	-2.54164426181217	-0.870179836150702	1.67146442566146	0.0231599643957844	0.332092897152024	0.183072915213843	1.42113243681279	1.08178539140642	0.744341930382946	0	0.118748688776957	0.343775521363115	0.762687057311546	0.542510034594539	0.375930312893706	-1.10327163367108	-1.5008433375257	-0.397571703854627	0.362018812932398	0.186657571385665	0.843236525644074	0.313326929229832	0.038132304675696	0.308151039639861	0.0363123411552431	0.0970425347605595	0.154554815271821	0.0867365791647576	0	0.179245396668623
Aqp12	NA	NA	NA	NA	NA	NA	0	0.232553	0	0.145043	2.37807	0	0.253333	0	0	NA	NA	NA	NA	NA	NA	0	0	0	0	0	0	0	0	0	NA	NA	NA	NA	NA	NA	0	0	0	0	0	0	0	0	0	NA	NA	NA	NA	NA	NA	0	0	0	0	0	0	0	0	0	NA	NA	NA	NA	NA	NA	NA	NA	NA	NA	NA	NA	NA	NA	NA	NA	NA	NA	NA	NA	NA	NA	NA	NA	NA	NA	NA	NA	NA	NA
Aqp12a	NA	NA	NA	NA	NA	NA										NA	NA	NA	NA	NA	NA										NA	NA	NA	NA	NA	NA										NA	NA	NA	NA	NA	NA										NA	NA	NA	NA	NA	NA	0	0	0	0	0	0	0	0	0	NA	NA	NA	NA	NA	NA	0	0	0	0	0	0	0	0	0
Aqp12b	NA	NA	NA	NA	NA	NA										NA	NA	NA	NA	NA	NA										NA	NA	NA	NA	NA	NA										NA	NA	NA	NA	NA	NA										NA	NA	NA	NA	NA	NA	NA	NA	NA	NA	NA	NA	NA	NA	NA	NA	NA	NA	NA	NA	NA	0	0	0	0	0	0	0	0	0
Aqp2	8.25081555980637	5.28946690863821	-2.96134865116816	0.0200708769869572	0.401059436431372	0.0890033296232921	0	0	0	0.557228	8.98384	1.31813	0.778605	0	0	NA	NA	NA	NA	NA	NA	0	0	0	0	0	0	0	0	0	NA	NA	NA	NA	NA	NA	0	0	0	0.014259	0	0	0	0	0	NA	NA	NA	NA	NA	NA	0	0	0	0	0	0	0	0	0	NA	NA	NA	NA	NA	NA	0	0	0.0287768238811929	0	0	0	0	0	0	NA	NA	NA	NA	NA	NA	0	0	0	0	0	0	0	0	0
Aqp3	1.89038099971402	0.280516367782757	-1.60986463193126	0.204970297891365	0.904023525460264	0.274420405901868	0	0.466426	0.271682	0.179021	4.28044	0.705792	0.390848	0.430091	0.187803	NA	NA	NA	NA	NA	NA	0.0262925	0	0	0.0389095	0.00499633	0	0	0	0.0597313	NA	NA	NA	NA	NA	NA	0	0	0	0	0.100168	0.0440983	0.0222208	0.193584	0	0.455124790567831	0.569765392462241	0.11464060189441	0.551231390482609	0.533177843470772	0.887449147094277	0.0927759	0.167165	0.198257	0.243043	0.239586	0.0731423	0.31203	0.265024	0.158726	NA	NA	NA	NA	NA	NA	0.03047233769813	0.00911269818574799	0	0.0284814946979654	0	0	0	0.00959694364452645	0	-1.76256198766577	-2.88737969632496	-1.12481770865919	0.00177851195220603	9.80640975784833e-05	0.0412991622437955	7.31085827380194	5.31656826334109	9.77114689540003	1.22924465373103	2.43875576390692	2.0560097789407	0.744122968154492	1.22868205064493	1.0227290769601
Aqp4	-0.0657784767017909	-1.15771290984111	-1.09193443313932	0.947251470355625	0.232953285749716	0.310418482894052	0.728759	0.446503	0.2645	0.106089	0.94217	1.00381	0.312685	0.141597	0.233715	NA	NA	NA	NA	NA	NA	0	0	0.0218783	0	0	0	0	0	0	NA	NA	NA	NA	NA	NA	0	0	0	0	0	0	0	0	0	1.36694871309762	-0.0753055863867493	-1.44225429948437	0.0417968104583362	0.949032046240248	0.0423509118401455	0.0663495	0.273256	0.336741	0.505642	0.514025	0.784625	0.137324	0.402761	0.176578	1.9645601147676	-4.19225280382152	-6.15681291858912	0.0216041523289107	0.0177718079360924	0.00136987412103656	38.1121880781611	44.6777366650851	13.1748521677781	136.789295221405	150.282403081678	30.4241336406357	0.749975606356354	0	3.3269832691093	NA	NA	NA	NA	NA	NA	0.0397304133888433	0.0444238064092365	0.0157799255486502	0.0181300991092448	0.00646021239445655	0.0342961958453075	0.0082487646879424	0	0.00497188911398944
Aqp4-As1	NA	NA	NA	NA	NA	NA										NA	NA	NA	NA	NA	NA										NA	NA	NA	NA	NA	NA										NA	NA	NA	NA	NA	NA										NA	NA	NA	NA	NA	NA	NA	NA	NA	NA	NA	NA	NA	NA	NA	NA	NA	NA	NA	NA	NA	0.00432046531605099	0	0	0	0	0	0	0	0
Aqp5	NA	NA	NA	NA	NA	NA	0.12518	0.0815662	0	0.101745	6.81173	1.76498	0.133282	0.325919	0.170778	NA	NA	NA	NA	NA	NA	0.0346031	0	0	0.0170694	0.00876745	0	0	0	0	NA	NA	NA	NA	NA	NA	0.0122864	0	0	0.00953276	0.0732386	0.0290186	0.0292445	0.0283081	0.106518	NA	NA	NA	NA	NA	NA	0.0101751	0.0209527	0.0108718	0.0290787	0.0197072	0	0.0526485	0	0.00773693	-3.0226857881137	-2.77454426956665	0.248141518547053	0.000644336873929826	0.00100974144190195	0.748536613508984	3.61078347994953	3.8749335191793	3.63314634653782	0.404985708251695	0.170684020179407	0.535304748897495	0.548126023207079	0.701801554032912	0.306195675965976	NA	NA	NA	NA	NA	NA	0	0	0	0	0	0	0	0	0.0288295052371543
Aqp6	NA	NA	NA	NA	NA	NA	0	0.122824	0.0664321	0.344724	3.87264	0.241614	0.401398	0	0.0321452	NA	NA	NA	NA	NA	NA	0	0	0	0	0	0.0153668	0	0	0.0406784	NA	NA	NA	NA	NA	NA	0	0	0	0	0	0	0	0	0	NA	NA	NA	NA	NA	NA	0.0315913	0	0	0.0300942	0.0305932	0	0.0163462	0	0.0120107	NA	NA	NA	NA	NA	NA	0.0224913854051253	0.0358720461390916	0	0	0.0206729837564493	0.00748099394001861	0	0	0	NA	NA	NA	NA	NA	NA	0	0	0	0	1.7573796529295	0	0	0	0
Aqp7	3.07832084756381	-2.25453102896024	-5.33285187652406	0.0166301526425965	0.469432531312293	0.00535688734275113	0.102564	0.175429	0.271098	0.156307	4.10039	3.15515	0.0546011	0	0.0524716	NA	NA	NA	NA	NA	NA	0	0	0	0	0	0	0	0.00571224	0	NA	NA	NA	NA	NA	NA	0.0772436	0.0669469	0.0422398	0.0342467	0.0131556	0.017375	0.0131327	0.0254244	0.0212593	NA	NA	NA	NA	NA	NA	0.031985	0.0282274	0.102525	0.0304692	0.0412992	0.0216139	0.0472852	0.0261053	0.0173719	NA	NA	NA	NA	NA	NA	0.0838947536311723	0	0	0	0	0	0	0.105687096362049	0	NA	NA	NA	NA	NA	NA	0.00714868227676479	0	0	0	0	0	0	0	0.00715672504957055
Aqp7p1	NA	NA	NA	NA	NA	NA										NA	NA	NA	NA	NA	NA										NA	NA	NA	NA	NA	NA										NA	NA	NA	NA	NA	NA										NA	NA	NA	NA	NA	NA	NA	NA	NA	NA	NA	NA	NA	NA	NA	NA	NA	NA	NA	NA	NA	0.00424255702342837	0.0162642325021338	0.0134802994996074	0.00516265988701263	0	0.0097660577308931	0.00704666306266327	0.0206801337611095	0.0382259717993622
Aqp7p3	NA	NA	NA	NA	NA	NA										NA	NA	NA	NA	NA	NA										NA	NA	NA	NA	NA	NA										NA	NA	NA	NA	NA	NA										NA	NA	NA	NA	NA	NA	NA	NA	NA	NA	NA	NA	NA	NA	NA	NA	NA	NA	NA	NA	NA	0.00868978011431862	0.0333130711953254	0	0	0	0.0300048627973268	0.028866531299915	0.0352982517630998	0.165291577891112
Aqp8	NA	NA	NA	NA	NA	NA	0.130656	0.127701	0.184186	0	1.16076	2.17713	0	0	0.133686	NA	NA	NA	NA	NA	NA	0	0	0	0.0505823	0	0	0	0	0.0388253	NA	NA	NA	NA	NA	NA	0.182043	0	0.222988	0.141244	0	0.0573278	0.0577742	0.0419431	0	-0.60544642494239	-1.01386133535517	-0.408414910412782	0.215415967388705	0.0938736776176922	0.463155496739082	5.09572	8.5063	3.67272	2.12552	5.74257	2.90009	2.93308	2.67012	3.18687	NA	NA	NA	NA	NA	NA	0	0	0	0.0338568209206634	0	0	0	0	0.0948630667363139	NA	NA	NA	NA	NA	NA	0	0	0	0	0	0.014694149616508	0	0	0
Aqp9	3.3737530573508	3.77411490891284	0.400361851562045	0.0299672562584417	0.00510743862478135	0.672432602234501	0	0.121917	0.0879217	0.177425	2.49343	1.07923	1.06248	1.00136	1.16995	NA	NA	NA	NA	NA	NA	0	0	0	0	0.00609403	0	0	0.00442077	0	NA	NA	NA	NA	NA	NA	0.0341598	0	0.0326899	0	0.040725	0.0201701	0.0542057	0.0196762	0.0164529	NA	NA	NA	NA	NA	NA	0.0212173	0.0728184	0.0906807	0.0202118	0.0319619	0.022303	0.0146378	0.0202032	0.0107555	NA	NA	NA	NA	NA	NA	0	0.0330358892820802	0.0596687145279808	0	0.0761540504113092	0	0	0	0	NA	NA	NA	NA	NA	NA	0.0368320818476976	0	0	0	0	0.042392386912801	0	0	0
Aqr	0.0757670852941008	0.204292027975377	0.128524942681276	0.525742976796564	0.0652095102695329	0.269357224801212	51.7034	47.444	53.2016	67.2468	58.1226	63.6925	64.7022	64.9437	61.4642	0.0689618422547944	0.236672222037869	0.167710379783074	0.6634666482487	0.134650633256155	0.348353662166172	25.7642	24.6854	28.0528	26.6634	28.882	29.1911	33.0597	29.6591	28.2421	-0.126871528846393	0.178103641337178	0.304975170183571	0.789380675467276	0.68189928444483	0.513493856616474	20.2906	22.7276	21.4524	19.6177	24.9858	22.1138	25.2666	23.8241	28.5961	0.316824408814737	0.102730512962821	-0.214093895851915	0.0265551046169891	0.523886851446436	0.123266026259802	31.4217	30.4276	31.324	40.2376	36.0657	38.2157	35.1516	34.6266	34.0019	0.438418230320697	0.222135417672061	-0.216282812648636	0.0578533686871529	0.391298229075051	0.371264477230153	93.2846837474201	100.334891864313	99.4536909935048	106.925914624095	113.771062382654	113.959976398075	101.42025815547	114.545027040606	103.013644206607	0.111320517552855	-0.146826907319668	-0.258147424872523	0.693283757067878	0.562043221957302	0.381521921074851	11.3519295935511	13.1105796621348	11.3361656305667	11.8001904266848	10.2678059415563	11.5038739674242	10.6973011598251	11.0346185729824	10.6622766288659
Ar	0.589614733907384	0.0213444953754897	-0.568270238531894	0.496624518543132	0.984168906246339	0.523277676360971	0.135057	0.326864	0.21079	0.180342	0.749918	0.54407	0.314986	0.108839	0.296121	NA	NA	NA	NA	NA	NA	0	0.00707405	0.0087385	0	0.00142717	0	0	0	0	NA	NA	NA	NA	NA	NA	0	0.00970697	0	0	0	0	0	0	0.0154125	-0.359907437829418	-0.462309757782997	-0.102402319953579	0.321286766032327	0.284717985189886	0.813948519408913	1.25879	1.39839	0.884862	1.16758	0.898227	0.584995	1.03528	0.927359	0.735503	NA	NA	NA	NA	NA	NA	0	0	0	0	0	0	0	0	0	NA	NA	NA	NA	NA	NA	0.487117251478705	0	0	0	0	0	0	0	0
Araf	-0.037952573120717	0.267583102946981	0.305535676067698	0.800594905783172	0.0395237007069044	0.0307791433760069	100.826	76.6793	93.7277	108.642	94.2512	107.517	132.832	119.517	102.96	0.0344125134113779	0.052212767754483	0.0178002543431052	0.832097522114949	0.75383353285473	0.931394856020151	23.017	25.8267	22.6375	24.0472	25.4587	25.8282	19.4828	27.7628	26.2319	-0.166524687915089	0.304767331076344	0.471292018991433	0.655686246082662	0.355710063003099	0.201172831970393	26.3679	18.4256	28.5961	27.365	19.505	27.1717	35.7755	38.6202	22.5863	-0.0489528953553247	0.186575024429399	0.235527919784724	0.725065399323247	0.217357059202545	0.0904401400003357	32.4275	30.9766	32.115	26.2365	33.2289	32.076	35.8912	38.4845	38.3597	0.0615308692047906	0.155174195339823	0.0936433261350329	0.812578882448487	0.613273925644409	0.746632349714385	60.3911254282745	62.9949997830094	68.8380312474054	61.3764847785766	46.1933429252931	62.3853061230467	75.8106304603929	54.4498453854033	70.7351846131356	-0.296349341286777	-0.49323219680726	-0.196882855520483	0.500783291645326	0.212765106199486	0.710564882305693	277.19120655836	198.229103549046	305.433454226928	100.882625794486	217.005374554683	238.253318876852	187.961447004704	214.862534849739	147.662182044831
Arap1	-0.0103515579208869	0.116604161188943	0.12695571910983	0.942178762309588	0.340156646322631	0.316599198635435	15.3596	13.5688	14.5056	16.8387	19.0705	15.9602	17.5682	17.1841	16.5183	0.0316825146730108	0.0565370887775138	0.024854574104503	0.857122505526374	0.758011182560696	0.911433368867748	4.91949	4.98126	6.22485	5.35778	5.63244	5.95024	5.18241	5.75589	5.58805	-0.828545630464128	-1.35006681188279	-0.521521181418659	0.0694891377301542	0.00632356528531339	0.244890114314968	93.1779	52.7745	72.6259	58.5982	30.7682	50.8601	34.3267	34.9945	22.0843	-0.578374708027252	-0.38226689183469	0.196107816192562	0.00450554827372278	0.0518664308206526	0.243863913081323	26.1741	24.8964	25.9377	15.5416	18.2727	17.2137	19.7182	24.1547	17.613	NA	NA	NA	NA	NA	NA	NA	NA	NA	NA	NA	NA	NA	NA	NA	-0.483329336812122	-0.476007299797332	0.00732203701478939	0.0986831773688609	0.0866990217599068	0.988124412764046	25.1823849917832	13.8375903655754	18.305969432229	9.65402252979936	13.5569795461601	12.1211348959506	14.6153423547172	13.4233698720472	12.6097368582054
Arap1-As2	NA	NA	NA	NA	NA	NA										NA	NA	NA	NA	NA	NA										NA	NA	NA	NA	NA	NA										NA	NA	NA	NA	NA	NA										NA	NA	NA	NA	NA	NA	NA	NA	NA	NA	NA	NA	NA	NA	NA	NA	NA	NA	NA	NA	NA	0	0	0	0	0.0160102914999983	0	0	0	0
Arap2	-0.288866937250778	-0.123198246088136	0.165668691162643	0.0518004619109018	0.397486153415921	0.276859783873918	15.3312	11.5992	13.0772	13.4828	12.9742	12.1693	14.9382	12.451	12.4847	NA	NA	NA	NA	NA	NA	0.099554	0.0937712	0.193058	0.122773	0.132427	0	0.334643	0.182983	0.075389	-0.448877825849249	-0.281367909426668	0.167509916422581	0.439849854073225	0.635452080679533	0.833078823622548	54.2596	58.3314	47.4662	33.7339	56.8072	40.9087	40.5822	39.9885	58.669	0.421467016251875	0.537464520710944	0.115997504459069	0.0883420854930322	0.0645235094750709	0.659221807284447	12.9976	15.3718	16.7027	21.9189	17.3874	20.3094	20.3274	28.3904	19.5437	0.845541886875776	0.467693165446324	-0.377848721429452	0.0233820168715505	0.218681267828138	0.301215559826656	15.7432844572703	13.2467682834484	18.8070586105177	19.7440225478332	30.4884747483382	21.8580673862537	19.0421587755736	22.6534824478103	20.0614710072251	-0.173265249334638	0.71794045987658	0.891205709211218	0.730696335944663	0.0859027227771102	0.0910190600381758	69.1706497099762	69.3764075707301	76.8813874980788	70.9589592191208	37.4035781014205	58.7839455408404	124.908166193458	90.8265062343353	138.496943159289
Arap3	4.30502147379992	2.2047650430774	-2.10025643072252	0.0091043791138015	0.333022731665335	0.0710290468106886	0.0235381	0	0.124432	0.215231	4.23461	0.791979	0.476168	0.0459629	0.180631	2.23991144385442	3.57793625039137	1.33802480653695	0.00406194899898751	0.000164165956437693	0.00849181078237093	0.0786756	0.185264	0.0915419	0.582149	0.635402	0.540155	1.13341	1.86544	1.16178	NA	NA	NA	NA	NA	NA	0.0419026	0.0508437	0.0641591	0.0325114	0	0.0329891	0.299214	0.386177	0.121093	3.67844530334306	5.0662711191571	1.38782581581403	0.0110560996295131	0.000849505063441703	0.0301296594800128	0	0.0714589	0	0.39669	0.403267	0.164149	1.18508	0.9913	0.7916	NA	NA	NA	NA	NA	NA	NA	NA	NA	NA	NA	NA	NA	NA	NA	-1.04403073857798	-1.21635246728448	-0.172321728706502	0.00593466375758681	0.00188247718403127	0.65860489671451	18.6863993992622	12.4802366264772	19.2337288830932	4.84931263044351	8.16515308116929	8.19894071781282	7.57923092560574	7.1459677491702	6.75947767359517
Arc	0.463994822288473	0.281562994766357	-0.182431827522116	0.0893214636918198	0.294028919586994	0.513839527486206	4.52752	5.85192	5.07763	8.17667	9.02202	8.46083	6.21713	6.61	7.59821	0.287644229471197	-0.000661263309742299	-0.28830549278094	0.48629411318471	0.999186621197886	0.552631270459227	0.184845	0.146618	0.192435	0.302342	0.194117	0.183682	0.196214	0.166299	0.165763	1.24793989194095	0.119805847605871	-1.12813404433507	0.166023930761864	0.914165715168352	0.235712225320648	1.54409	0.452673	1.64227	3.77901	1.51962	4.54434	2.21175	1.22964	0.768656	0.187330368517628	0.376028575847556	0.188698207329927	0.33714866474485	0.103352373013411	0.34762198176877	5.97322	5.47851	5.18098	5.35496	6.96466	6.44124	8.70368	7.48964	6.25818	NA	NA	NA	NA	NA	NA	0	0	0	0	0	0	0	0	0	0.224460614906057	0.234394221275057	0.00993360636900013	0.749117317507464	0.70253162280864	0.992281373593634	0.222786168867483	0.0683257012921387	0.217083417931666	0.130129358615594	0.202861655375526	0.205135023504871	0.266425960103828	0.166513886441338	0.196272400766836
Arcn1	0.116998278462702	0.247333929949395	0.130335651486692	0.284350049312596	0.0235436960874505	0.239920733457359	489.142	442.324	439.326	621.431	574.695	575.733	582.405	617.28	573.586	0.470261502039869	0.401753201699682	-0.0685083003401861	0.0248957629820859	0.0536611373681846	0.783701757486611	53.4263	50.5932	53.2265	75.6869	76.3832	72.0043	80.3855	63.888	59.502	-0.0453857928607964	0.42160949510968	0.466995287970477	0.964321906907947	0.573214831490571	0.592234072307498	89.9969	133.622	78.7786	87.4155	152.072	91.8605	118.938	118.463	194.754	0.531618169387865	0.222679681571942	-0.308938487815923	0.00597863360937709	0.22431575231655	0.0700875393132972	62.9591	66.28	60.9525	99.0862	84.6278	87.3359	71.7841	76.1723	82.1702	1.39300997772178	1.22104395669356	-0.171966021028216	0.00117593826951817	0.00268080910689967	0.584126500399742	143.422749696967	158.155623287458	172.756648644768	328.592203065937	387.324246536703	332.27377115598	312.631474434384	400.391308854921	317.053023152512	0.622158558334541	0.273586270128302	-0.34857228820624	0.049665665380623	0.344465282519964	0.315113585009227	158.879418743422	197.303331202695	141.350139872114	240.824130116734	210.213483440346	214.904880324268	196.418549536374	198.893748361741	209.404533852651
Areg	1.86459704293713	1.06196755307558	-0.802629489861548	0.00800579327578792	0.129216362422064	0.16011660297666	1.67328	1.63544	1.36964	6.38336	11.1492	4.77384	3.16085	5.12948	2.7062	NA	NA	NA	NA	NA	NA	0	0	0	0	0	0	0	0	0	NA	NA	NA	NA	NA	NA	0	0	0	0.0114677	0	0	0.0644976	0.0255405	0.0284752	NA	NA	NA	NA	NA	NA	0.0367212	0	0.00653927	0.0174905	0.00395122	0.00965003	0.0506679	0	0.013961	4.013052827764	1.22918736578392	-2.78386546198008	0.000490012825790163	0.242379500840738	0.00256969796225182	0.189593625972578	0.129594595112647	0.0585177444000298	1.8480152775523	2.05383994840246	1.48645830604629	0.133244397068388	0.375323312765937	0.354653038839062	5.29079245774644	5.70372718648495	0.412934728738511	8.68476102272178e-05	4.27457142511386e-05	0.490739464638153	0.237625592382804	0.0828145055324142	0.091518968578638	6.80841653986386	3.21750858130354	3.30684448743222	6.87108187409626	6.73916603804882	6.96377509326846
Arel1	-0.237053656876118	0.0674704044146023	0.30452406129072	0.0408080030411812	0.586775645496557	0.0136824868383074	78.4289	80.4857	80.5282	86.1651	80.165	75.1671	97.735	91.7709	84.4895	-0.338371024340332	0.12922159614048	0.467592620480812	0.0228897319734085	0.353469207253573	0.0141327539273365	114.408	109.756	117.282	80.786	93.6051	103.821	109.608	130.459	129.367	0.0745888292482033	0.652178966930141	0.577590137681938	0.831077684552137	0.0268198614702061	0.079769936703857	82.1037	62.6551	94.2142	96.5179	76.3203	112.429	150.221	140.339	109.501	0.0486416959597108	0.488082997864193	0.439441301904482	0.717601252332704	0.00579419326956199	0.00709809664166454	107.176	116.51	107.062	104.747	121.383	112.439	162.817	154.495	163.8	-0.150330518462728	-0.0417887709245394	0.108541747538188	0.532845533525606	0.911556209448892	0.701967815749759	163.942522597415	160.603610995266	175.586768605661	113.953621714686	113.015974080748	153.456322860903	142.424389598273	147.085765540183	165.005775889389	-0.150923726901828	-0.139505127865023	0.0114185990368045	0.567914249791934	0.570031389169051	0.977845200169315	22.4456030281496	17.2172034421157	20.5223717271899	12.6885058450752	19.3992534658875	14.9143364903627	17.5706351035092	17.5578020960945	19.1025034440781
Arf1	-0.161623407372095	0.313171927354217	0.474795334726312	0.211517872709298	0.0153283308771565	0.00153343981445132	390.263	449.514	425.245	461.885	440.94	448.036	526.115	603.038	587.148	-0.114313981636733	-0.163562290628908	-0.0492483089921748	0.484141902754271	0.327171100732158	0.818398839055987	48.6582	52.7972	49.6165	49.73	47.3768	46.3591	34.3105	51.2265	48.3754	-0.313217164420337	0.155519347399618	0.468736511819955	0.568644796332002	0.791001569241406	0.414421575401069	42.2404	25.1988	44.4505	42.3579	19.6429	40.8582	52.9429	52.473	27.8679	-0.177647028189639	0.00667941214197379	0.184326440331613	0.2605471450442	0.977656670934989	0.261316074937909	79.707	69.8725	78.0238	57.7241	67.9955	73.7774	78.3394	71.2815	87.2493	0.715807334305708	0.442039016828261	-0.273768317477447	0.0238214283841697	0.172283697292945	0.378265223939289	627.834778274241	699.419329935558	762.288712145039	1078.71183278505	680.719733492577	1158.3735349225	952.231527797223	795.401087220782	914.243912407004	0.203488759551187	0.265351620922452	0.0618628613712648	0.39116169245923	0.226797604923752	0.846112229739154	61.3403661230586	45.6902189965928	56.3745487707176	43.6358153080527	60.1938484067244	59.5142279422396	70.9515087056111	63.1463578384722	60.7765840991562
Arf2	0.0515453749730743	-0.221919220446718	-0.273464595419792	0.738712889409743	0.109756730544491	0.0652399897104483	59.4726	64.7812	63.446	76.6581	77.1264	77.9488	52.375	57.9977	64.7402	0.243246315928014	-0.153891869775307	-0.39713818570332	0.199871094934861	0.441703898760328	0.0876178670936308	16.5257	16.7396	14.7837	18.7529	20.245	19.553	10.1668	16.843	15.8327	0.0413535856589382	-0.650035122149787	-0.691388707808725	0.94461263958828	0.121052261475188	0.157276351767149	64.4391	43.2262	87.3764	94.9897	49.2662	83.8902	51.184	46.7414	33.8859	0.120975902185185	-0.0594128316847881	-0.180388733869973	0.438773794083149	0.778986164651274	0.262624839959223	32.1437	30.3887	32.4935	27.399	38.6575	36.533	33.4989	29.6288	31.4013	-0.675664842780125	-0.515138722764971	0.160526120015154	0.0886598050865424	0.243172660937553	0.725232524866126	112.445905296629	105.695068030859	60.9794096827119	66.0333055474987	41.1998468214347	40.7430009345628	79.7137620950397	48.8002673043903	54.3641514751982	NA	NA	NA	NA	NA	NA	NA	NA	NA	NA	NA	NA	NA	NA	NA
Arf3	-0.501636003386503	-0.413188295604655	0.0884477077818477	0.000243252285888319	0.000650482837535959	0.460637692271361	180.471	194.052	199.712	155.835	171.449	159.105	155.668	151.389	162.704	-0.614167046934605	-0.486535463859166	0.12763158307544	0.0024894163734538	0.0097487855141501	0.496783994549594	125.249	130.7	114.88	69.3933	89.425	90.8707	75.8892	95.3685	90.8062	-0.445215777342075	-0.393868343809298	0.051347433532777	0.235524844659222	0.261980968376147	0.932440085860728	121.227	84.6672	120.981	112.316	60.1351	102.046	98.1727	101.177	66.4035	-0.338765882886543	-0.325394697229205	0.0133711856573375	0.0146648822892439	0.0333984362227285	0.928373150247204	167.966	161.407	165.592	119.787	138.29	129.252	142.402	132.027	135.245	-0.247932958953342	-0.100481398601685	0.147451560351657	0.46942076795735	0.840788633437224	0.718484152749336	75.885601151183	63.3525578108085	57.2130154322958	63.0645091780784	30.9050059691406	46.6503382489747	72.2754269533048	46.7318143799735	52.7881345365341	-0.128403774166217	-0.186721024934388	-0.0583172507681715	0.689610044250824	0.51573678238339	0.887423939438683	47.7656723358833	35.0827463979653	50.6641375774782	24.4192249791957	43.9977404395724	37.9721143351285	37.2625362151542	38.7012739361034	40.226071449057
Arf4	0.011681249821377	0.378962321540938	0.367281071719561	0.930052855197858	0.00177067206708391	0.00464367847879239	291.707	302.86	296.955	384.51	356.784	329.724	406.859	444.272	414.21	0.175984528533721	0.00790271229160958	-0.168081816242112	0.218341848034622	0.963442032169664	0.319299369619897	40.7602	40.2616	43.1213	52.24	46.0382	45.8348	42.6934	40.5603	39.6978	-0.0108935522081354	0.407944201393338	0.418837753601473	0.985465023549737	0.270298790059044	0.327075139760207	75.3946	68.0035	59.7559	69.4687	88.4053	68.5464	95.4356	100.852	92.0804	0.499633005254771	0.343554688882465	-0.156078316372305	0.0128477851193431	0.0975104275771579	0.391778503075645	49.0227	48.4626	53.3448	77.5851	59.5801	73.0231	62.0203	64.6965	71.6064	0.840810768769014	0.545676341777067	-0.295134426991948	0.00790137947852737	0.0680778843143227	0.298806746161882	126.377731012856	140.085312898895	126.195429185402	235.358965608583	145.626257287756	216.505119273574	193.363942268267	171.636852407056	171.081275898176	1.05837427823829	0.647129850121876	-0.411244428116418	0.00109372166943188	0.0107435483897901	0.129283909594841	76.9796794062855	63.0665078488764	67.0486423729515	101.804627388974	136.648480613459	136.776005307853	111.876782774126	95.1900158253598	115.425701248158
Arf4-As1	NA	NA	NA	NA	NA	NA										NA	NA	NA	NA	NA	NA										NA	NA	NA	NA	NA	NA										NA	NA	NA	NA	NA	NA										NA	NA	NA	NA	NA	NA	NA	NA	NA	NA	NA	NA	NA	NA	NA	NA	NA	NA	NA	NA	NA	0.0275470528514441	0	0.102115997696216	0	0.0358334680326525	0.0158528280808922	0.0343156495142358	0.156656199780161	0.110312180931334
Arf5	-0.491032118457533	-0.258685125402916	0.232346993054617	0.00272900006125334	0.0663958684469413	0.128251875268021	297.162	362.917	302.302	281.279	270.151	264.733	276.513	305.034	298.731	-0.400281722267766	-0.403972432678345	-0.0036907104105794	0.0922359782856212	0.100235955768551	0.991307632256774	28.3929	35.8502	30.6351	24.6565	25.0603	24.1864	15.7722	30.1005	25.2413	-0.300222010920376	-0.301472840552799	-0.00125082963242214	0.752819856549379	0.74419963869985	0.998897823388141	28.1681	10.866	29.8386	29.3085	10.0211	24.1631	27.2902	24.314	8.23429	-0.70094020412587	-0.39218576200481	0.30875444212106	0.00307184728828991	0.0691542936290979	0.108414998792464	47.9532	39.3248	44.123	20.8734	31.4049	27.9319	37.2924	32.8616	33.643	-0.28674337637208	0.07313066769277	0.35987404406485	0.415048169067166	0.893311323250585	0.360276880470524	60.3793795146614	61.5003257770183	44.8047539386726	50.8673471017711	24.896199831762	40.3852667024713	67.7665972394497	40.2433114915995	56.5939010618404	-0.139884305854058	-0.261380175448109	-0.121495869594051	0.711766727872105	0.426338640932102	0.78604835603943	64.4023954327442	37.1921402434949	65.5708317937448	31.9130213777001	57.434376596225	41.8377563466922	49.0617323291286	47.0134792354574	41.5676814629828
Arf6	0.0777257477313973	0.0228895890943564	-0.0548361586370409	0.514387181661857	0.871370503282119	0.665797827264297	128.257	124.949	125.241	171.194	150.137	152.246	141.599	136.164	141.064	0.0697961097988085	0.194681996926804	0.124885887127996	0.735381756838092	0.332379139617451	0.601065927816579	31.8944	28.982	30.5648	37.0041	31.7657	29.8529	38.9101	33.5206	30.397	0.0749490126593019	-0.0627262795939498	-0.137675292253252	0.917114323933112	0.925492569229213	0.85891906850233	38.4036	42.981	35.6375	41.1608	55.0081	42.9481	33.5512	33.2487	51.4682	0.414866322430965	-0.00519907014938771	-0.420065392580353	0.0119369106923074	0.980242315211815	0.0151394434940501	21.3012	24.3444	25.3506	30.9972	30.2742	32.2794	23.2787	26.9704	23.1898	0.687686233160988	0.455454693817696	-0.232231539343291	0.0401158163814297	0.200237684903701	0.502279686410106	46.0677399340652	70.2477187898117	50.9721144280363	71.0795917355229	61.5696687980914	95.0460884493123	68.0954715077286	79.1151169601446	66.5054547573107	-0.44506898615564	-0.610362759229808	-0.165293773074168	0.153106255364954	0.0484352316856179	0.663872447841334	30.790556510261	30.1336201680995	21.9356408295452	18.2170068603244	14.6681914553633	19.9160968943975	19.9365120999779	18.4126151210217	15.9649149287411
Arfgap1	-0.0725992119736371	0.00288814317850367	0.0754873551521408	0.627770931092514	0.987182672420579	0.620150245703654	72.0916	55.6674	73.4775	82.5152	70.598	70.8838	78.3919	78.2261	62.9447	0.0999124468042657	0.14061934694113	0.0407069001368647	0.374424184019437	0.229123486848445	0.783110600522905	396.784	405.654	373.309	425.366	437.423	433.951	378.419	449.108	455.075	0.209458634527657	-0.00110334712858443	-0.210561981656242	0.545409679511237	0.998243888720293	0.592188286009187	1572.34	1259.89	1569.06	2230.55	1500.36	2074.28	1812.17	1811.35	1111.18	0.300053169914114	0.104874383772274	-0.19517878614184	0.0379778572723318	0.531467540190129	0.168512185312442	429.315	415.177	438.099	502.074	526.686	532.847	460.074	441.801	526.177	1.2637587745887	0.645267505147665	-0.618491269441038	0.00148136212182493	0.0408159381757793	0.0512745549691769	86.3027500295774	72.078614570519	97.7643596340112	175.408686760207	139.440199929519	206.428402444249	121.062872663989	114.080565114078	140.435979113739	0.713585820172268	0.62800145469091	-0.085584365481358	0.0600242932827274	0.0773273543406001	0.864265008263807	5.40803080827854	3.03385494147323	5.29478654576707	4.15331889625046	8.37600664276897	7.04285472083669	6.62037656909335	7.51617709661075	6.81015808453158
Arfgap2	0.179528340081569	0.182966586566724	0.00343824648515486	0.10224627020195	0.0857142616453745	0.980354062653853	57.6369	53.8656	56.0808	76.6816	74.6958	73.9506	70.9885	66.9008	69.1135	0.111736685374503	0.0909523091189613	-0.0207843762555416	0.634826412773421	0.718353186797569	0.948066861115119	37.0003	38.3063	34.6879	34.2946	45.0459	43.1159	26.182	46.1335	44.2073	0.58529809979538	0.11792492708835	-0.467373172707029	0.256598953106623	0.846510703514171	0.413155203186777	24.1593	18.3155	34.2278	52.9715	25.752	53.0004	35.3465	35.3495	18.6102	0.0704142278161203	-0.0605126984867001	-0.13092692630282	0.708863034630211	0.804116532879091	0.484896897967144	55.5059	51.4496	55.2347	44.9106	60.1206	64.1823	59.6842	46.1505	55.2707	-0.502658774793789	-0.525113228522209	-0.0224544537284196	0.122610992698356	0.15528902420042	0.961963954831344	39.3475486572464	32.4681276538667	32.1610256222056	25.2549201665957	14.5559276355134	22.5383380820571	21.2148272096895	17.1629596978883	29.4457139909674	-0.184601697597033	-0.204009346426421	-0.0194076488293884	0.585295066812364	0.509730055033643	0.969376183808378	96.0532296083966	66.2437963767832	99.489654160813	46.3977097605096	86.4709068958596	67.2010915230048	70.5580959993034	82.4774705472548	72.0245795717017
Arfgap3	0.557920731730293	0.66988050679719	0.111959775066897	0.000184278419793435	9.05691926878389e-06	0.364017060328615	95.6187	90.2428	84.7864	160.309	145.938	165.829	158.343	165.99	146.021	0.880840521202253	0.481714899910357	-0.399125621291895	0.000388783763274827	0.011231763024893	0.045441621146098	7.49987	8.73128	7.91858	14.4632	15.9149	15.3735	8.88861	13.1936	11.2848	0.922166444088444	1.14809938272827	0.225932938639821	0.0292096825347955	0.00544096399516937	0.577461783830427	13.6967	9.81987	14.3054	30.9192	19.8928	30.775	35.1135	33.5972	21.1302	1.09142547963676	0.788433859920767	-0.302991619715995	0.000738116676535125	0.00631794690419601	0.156487423634636	10.3855	11.0838	9.17965	21.8903	21.6184	21.0133	16.9157	15.2526	22.5627	1.87803929486651	1.4348172037024	-0.443222091164107	0.000348559489983361	0.00125517494522277	0.148095590104515	31.8898625467056	25.232581213448	35.4438840516013	98.2774489196328	75.1767223461704	115.122368622014	77.3646165121074	70.4446624277482	86.9017336138255	0.961048136938046	0.431712177533252	-0.529335959404794	0.000924928421976569	0.0378900462194397	0.0405196458377171	8.72797039258925	6.96503401671465	7.78829761279028	11.4806282233296	13.6588675459003	14.5079993362246	10.6259807856756	10.0620075415536	10.782551712058
Arfgef1	0.200269958892604	0.382511199368472	0.182241240475868	0.0879934206314803	0.00191563312471151	0.126403972741852	119.97	100.819	114.609	170.816	144.027	141.659	162.188	162.422	151.085	0.328039249916774	0.439244660989176	0.111205411072403	0.0433978275661794	0.0147777741826631	0.550504685645365	337.365	324.129	343.469	391.628	450.567	456.919	475.865	410.566	454.388	-0.306323006390888	0.196938473456571	0.503261479847459	0.646468265533593	0.774940678168971	0.468910314785951	348.387	456.014	309.341	266.987	449.086	299.466	423.058	397.38	545.949	0.40694582661931	-0.0033083433456458	-0.410254169964956	0.00806053204650119	0.986427271833754	0.010616880447407	204.053	226.563	226.42	277.537	287.873	296.198	217.355	235.126	227.564	0.738695594756436	0.23543407107919	-0.503261523677246	0.0253411968773602	0.515705445697202	0.130162357785944	91.2303715762707	100.868452509172	116.030660295283	123.124979940207	162.189902475135	146.854952765376	101.257390271304	132.792545955036	103.923203881807	0.418402727060591	0.218765571292266	-0.199637155768325	0.292761462671398	0.576727367301999	0.682067525259904	19.6030785817394	24.8974401728758	16.3228144787172	30.1587591807548	19.4162192468019	20.5605089547833	23.4588386934349	22.3905961203225	25.3497534640789
Arfgef2	-0.0177551276840021	0.151260793665686	0.169015921349688	0.887115609976159	0.171550685524779	0.135892670611446	52.5208	48.6446	50.6794	62.5672	54.9103	59.9754	64.3918	61.8819	57.572	0.0515658878287126	0.20667284238699	0.155106954558278	0.750490381239877	0.189086258681052	0.387379401465736	329.068	288.929	348.253	308.953	349.851	372.499	377.229	353.109	368.391	0.249518843389535	0.604344384959895	0.354825541570359	0.485734699978205	0.0688441210540152	0.352187843141146	242.162	288.824	263.201	325.86	366.755	382.768	450.533	448.843	402.066	0.192699505342785	0.103136871550819	-0.0895626337919661	0.126373309881023	0.497200518584387	0.500316323762755	334.744	323.132	344.995	357.184	363.925	413.272	371.525	366.406	378.968	0.574993058392552	0.549097101006995	-0.0258959573855562	0.0335952888898838	0.0587016637234457	0.93959095680879	46.8598426751486	50.4741194102638	61.2081673628026	60.4559831558888	64.5068323584023	74.3399217826248	67.6763701926329	72.4983284730412	76.8849990713687	0.410047413546278	0.292585704896461	-0.117461708649818	0.098740079480972	0.20517609894597	0.699181258284257	5.41540793623846	5.44337483832827	4.5862718170695	5.44082501153608	6.05672948354384	6.36676126308667	6.0218301556794	5.7648920664734	7.10756266467931
Arfgef3	0.609230201617155	0.743929039929621	0.134698838312466	5.86696423489775e-05	2.49035708769981e-06	0.262305938216732	90.1296	83.8107	86.4307	171.127	156.802	145.225	173.063	166.767	136.517	0.485425454243641	0.470904369858266	-0.0145210843853758	0.116889840388007	0.139355981346472	0.97380925408542	14.0623	13.745	16.4954	12.4099	24.5146	27.1136	18.8127	19.9938	21.8433	0.686163967678222	1.15896858278925	0.472804615111031	0.0467435035109695	0.00285534176110794	0.151803120592527	13.5896	10.7551	10.9299	19.6247	19.4144	25.3587	30.5657	26.9572	26.4168	0.88593312940595	0.602603933999061	-0.283329195406889	0.00090139994353568	0.0110938793531566	0.12861425217966	21.8069	25.1867	21.1856	45.3958	36.9171	41.9708	33.7293	34.2354	39.3698	NA	NA	NA	NA	NA	NA	NA	NA	NA	NA	NA	NA	NA	NA	NA	0.220235956604775	-0.132774031997334	-0.353009988602109	0.415730550340353	0.614741750857877	0.242766417682578	4818.07673437587	5139.10896168382	3826.59401445902	4187.85371849884	4670.92700360828	5174.27801620181	4057.92076890282	4130.71477345036	4408.00658174936
Arfip1	-0.028104923846614	-0.0700167944729565	-0.0419118706263425	0.83303639612625	0.594697146086601	0.757561925969118	107.351	107.317	106.235	132.862	130.118	112.18	107.098	109.982	115.806	0.248875750475261	0.0573781295588562	-0.191497620916405	0.106591469485979	0.736028199713811	0.284661908100204	1089.31	1053.46	1098.71	1365.32	1330.52	1264.85	1220.28	1051.37	1047.66	0.117417285758997	0.418049958850681	0.300632673091683	0.868806924833473	0.450221011848281	0.667837522320017	1417.21	1410.05	1281.64	1229.43	2281.84	1439.13	1712.18	1820.71	2277.17	0.401857515491602	-0.0207506648267395	-0.422608180318342	0.0250801622722437	0.934969183715989	0.0264210120122426	932.833	1110.13	1142.2	1455.04	1271.74	1428.06	1033.04	1206.4	1021.4	1.18958336719201	0.67485636534308	-0.514727001848929	0.0041230738985473	0.0651479046243259	0.142915017460081	60.3434359137127	70.710160858775	74.4548972575251	106.305961637112	155.663942200105	131.263417834208	95.7719866923042	121.163874600815	88.636793065076	0.450765746906745	0.271358780673482	-0.179406966233263	0.0654794039169947	0.224442976781833	0.522631574106516	7.47764595154117	5.58948369173539	6.87206464922554	7.14022211339056	7.71472911913057	8.72928909851262	8.80352302783315	7.03617097707815	8.05892195893228
Arfip2	0.188070641219369	0.202811314027223	0.0147406728078539	0.141650324671064	0.106920948052895	0.923739487755427	80.1423	66.2658	71.4736	109.651	89.2188	92.3077	96.8309	89.469	86.5679	0.282251992193726	0.0922299605636255	-0.190022031630101	0.0262621991505168	0.449948153974436	0.168782253887098	16.0866	16.8262	16.9513	20.8826	21.4579	20.0112	15.7024	19.4398	17.4064	0.297856614165088	0.731884166686303	0.434027552521215	0.33242221196532	0.0204112405648749	0.189598570774357	10.7899	9.18822	11.1653	16.9072	10.4904	16.4904	21.0927	20.3767	14.1271	0.382668129912138	0.113815716578123	-0.268852413334015	0.0304425633169615	0.578076211527315	0.121260258561698	18.3223	17.694	17.9737	22.0499	24.1922	23.3834	20.1585	16.8763	23.4075	0.700047037737333	0.250297987157361	-0.449749050579972	0.0509779626037222	0.547724783783397	0.228520133359171	18.0607787168728	16.5733254477009	18.3618134112568	26.3447556977572	16.4765924928868	30.2793429986814	22.0018126278783	13.6553261197257	23.6490916612653	0.863706287355337	0.161560600400158	-0.702145686955179	0.00269516385643474	0.462099851701717	0.0187297558706261	13.5220818981908	13.8567347719383	13.2613307850288	20.2202677984318	24.0250975950567	19.97804981216	15.1709357496236	14.7352950085644	15.4897896954468
Arfrp1	0.623200226589431	0.394786858327581	-0.22841336826185	0.000897806426222736	0.0133842449574152	0.15514584578832	25.0047	18.567	24.1702	43.555	36.5444	41.1256	36.8422	30.9609	28.8752	0.715177368027332	0.402039874995709	-0.313137493031623	0.00544460478285384	0.0757326219524847	0.20487427009376	259.194	289.466	211.568	374.334	471.823	440.176	250.541	358.06	388.868	1.08934642859891	0.88912238253183	-0.200224046067084	0.0558588073831362	0.0661619738748998	0.763917302216768	413.004	290.915	565.061	1277.24	602.227	1206.86	1015.74	937.741	558.791	0.465398620475511	0.133220017833832	-0.332178602641679	0.040720989102774	0.626965592969591	0.141389125088047	348.75	399.742	318.66	358.074	601.22	505.41	409.284	381.458	422.494	0.609520944479708	0.0605789068244138	-0.548942037655294	0.121268250187188	0.921829053946841	0.203309086934773	29.4982138621215	25.0804174078101	46.9008223977435	57.1693065648403	33.8418074671297	40.9777626541895	34.3586385513662	25.0014426247687	40.3295288962761	0.110213669289729	0.280660444209316	0.170446774919587	0.818300156194183	0.481253658533415	0.747512532369549	4.30841077545074	2.65850814752456	4.66475872496568	2.5854882634153	4.51040784642658	3.8040294768306	4.46027316817543	3.58409774429386	6.04151554523778
Arg1	0.252717805885304	-3.04438297896063	-3.29710078484593	0.857783539568776	0.124516782473697	0.111132587640759	0.569625	0.513916	0.926541	0.106843	2.77362	1.17944	0.0466531	0	0.179334	-0.709171331773201	-2.58355294215289	-1.87438161037969	0.296840531522937	0.0261704586373693	0.126474975019563	0.044869	0.0845254	0.125296	0.0929605	0.0341056	0.0693118	0.0258555	0.00989644	0.0101933	-1.09514170614355	-3.71454697745677	-2.61940527131323	0.107017061692334	0.0010095151001695	0.0113669143036475	4.53091	3.178	3.4907	2.55129	1.49287	1.92653	0.424711	0.407441	0.0920793	-0.405710396300344	-0.536178248254797	-0.130467851954453	0.240309429539088	0.19139578796169	0.752715002552993	0.72038	0.529792	0.634375	0.505255	0.449747	0.449351	0.565258	0.520114	0.306988	NA	NA	NA	NA	NA	NA	0.337702932338137	0.538610448042015	0.304008324019143	0	0	0	0.166133836851091	0.283616005427271	0.0982653286234813	NA	NA	NA	NA	NA	NA	0	0	0	0	0	0	0.106378513494131	0.832515804545998	0
Arg2	0.459598246826255	-0.12001697835646	-0.579615225182715	0.306745618727434	0.824311290248768	0.212420504299908	3.42545	5.44605	4.87715	8.63095	7.15156	5.88348	4.47382	4.5187	4.76666	NA	NA	NA	NA	NA	NA	0.0469242	0.0315704	0.0155994	0.0992026	0.0522279	0.0345174	0.00965707	0.044356	0.0380723	NA	NA	NA	NA	NA	NA	0.00714052	0.00866414	0.00546659	0.0831027	0.0340514	0.118054	0.0509883	0.0246778	0	0.294413924107139	0.0270054443140821	-0.267408479793057	0.234840518479315	0.943254453329788	0.293840267930904	0.56178	0.712362	0.745571	0.822453	0.847543	0.755251	0.771066	0.641915	0.705949	0.555866279295758	-0.476048818377913	-1.03191509767367	0.0601938739025025	0.141801222091658	0.0103665295605561	102.661245323882	89.8360604201702	129.594772726972	153.33550696243	104.079147158302	144.991895806207	82.4923630954581	59.8470983816929	75.3120017165878	2.257921322204	3.01427686763279	0.75635554542879	4.90472372316054e-05	8.46447569698958e-06	0.0351074034420706	41.8811019177955	31.8121054432397	42.9714900740217	136.084854790733	206.978006298779	140.700741751866	290.552096421797	352.099890813965	293.330280982698
Argfx	NA	NA	NA	NA	NA	NA										NA	NA	NA	NA	NA	NA										NA	NA	NA	NA	NA	NA										NA	NA	NA	NA	NA	NA										NA	NA	NA	NA	NA	NA	NA	NA	NA	NA	NA	NA	NA	NA	NA	NA	NA	NA	NA	NA	NA	0	0	0	0	0.00477792259080239	0	0	0	0
Argfxp2	NA	NA	NA	NA	NA	NA										NA	NA	NA	NA	NA	NA										NA	NA	NA	NA	NA	NA										NA	NA	NA	NA	NA	NA										NA	NA	NA	NA	NA	NA	NA	NA	NA	NA	NA	NA	NA	NA	NA	NA	NA	NA	NA	NA	NA	0	0	0	0	0	0	0	0	0
Arglu1	-0.0742013275318343	0.157198307424196	0.23139963495603	0.752964868234303	0.472678438613478	0.289086186928293	94.6956	51.0618	90.4074	101.395	81.1064	76.3885	103.843	100.539	81.1107	-0.038977655908804	0.0539793545809526	0.0929570104897567	0.896761729727807	0.867396633693536	0.793840266267331	15.0348	14.0663	12.0709	15.2459	12.8169	13.1691	18.1672	11.608	12.1366	-0.579502102613849	-0.571035048488036	0.00846705412581304	0.508623598131379	0.497481741596205	0.993871196776867	5.70978	15.0964	5.72441	6.31423	7.66834	6.86683	5.51185	5.16125	8.78692	0.184128046134613	-0.116745603804491	-0.300873649939104	0.471240372931451	0.729747853769241	0.252066739441687	13.7912	13.7867	14.1984	18.1454	15.49	12.995	11.1303	17.7074	11.2899	0.195168490663453	-0.31310070781764	-0.508269198481093	0.641552301239682	0.540955994991964	0.268739373096446	69.9402497114347	52.8677136770161	69.7596763122644	49.2885321867099	89.7360511699046	44.9684849615838	41.0694606383462	56.6526233679975	46.6437165863161	0.113221374598793	-0.244773123352656	-0.357994497951449	0.757703475385354	0.432754823701815	0.336363085931941	22.4683441750623	23.889373577909	23.3019638526754	26.8356197849013	17.8559623914871	20.2020728876256	19.0331286305716	20.3066355027774	19.3743221286393
Arhgap1	-0.142032713062343	0.353755983311442	0.495788696373785	0.235204818650866	0.00283032005770915	0.000485559966431108	77.7941	69.3974	69.9474	83.2212	82.7831	68.3511	104.644	98.3845	99.0898	0.0152483578871868	0.221148088599662	0.205899730712475	0.909457086414823	0.0845260198889537	0.15143675253076	9.38725	9.66652	10.6049	9.655	10.3909	10.7916	10.3706	12.5586	11.2245	0.0160958283828156	0.483596208521149	0.467500380138333	0.965034932386822	0.0563628381428307	0.107945240130172	8.79806	7.56726	9.30969	10.4053	7.70323	11.5342	14.0524	13.5413	10.8104	-0.170745341004055	0.247797481461782	0.418542822465838	0.230436061375894	0.137711375900985	0.0150771132311084	17.8066	15.1909	16.439	15.2579	13.6134	14.4609	20.4768	19.6654	20.7104	-0.410210295982736	-0.371705413988913	0.0385048819938224	0.144363332861615	0.247495821777192	0.917234595347683	41.4534978773995	34.6274707529352	35.6423302662876	25.3066714527759	16.4232896903787	29.5947745221223	27.8241772428714	24.6521982270315	28.3421654772187	-0.450785482071608	-0.610742530649935	-0.159957048578328	0.0795567820332284	0.019939352278063	0.596872931341226	13.5956104602367	10.261447018465	11.2943940451933	5.555029950548	8.92021672107664	7.89265844961866	7.79130905729429	7.36345875400167	7.69427461996052
Arhgap10	0.0165365977503291	-0.23224587015354	-0.248782467903869	0.934386250377947	0.169048454834137	0.174421665795077	13.1439	12.5135	12.2976	15.7651	16.1106	13.762	12.0893	11.3701	11.6832	0.165864522417623	0.182120066749921	0.0162555443322976	0.470468968058892	0.460315951796143	0.960111524110254	1.06792	1.15237	1.24859	1.28502	1.37917	1.33024	1.56832	1.28062	1.04228	0.580005477882942	-0.239723955686782	-0.819729433569724	0.13383639975857	0.5311906333568	0.0588027205934825	2.5291	2.33171	2.41392	4.07879	4.13433	4.09091	2.05919	1.90843	2.53199	0.226917413511222	0.0355571267211854	-0.191360286790036	0.184398251836491	0.889847194182171	0.278317231352675	2.5701	2.43902	2.39427	2.84038	2.62766	3.12944	2.77798	2.42331	2.65319	-0.028684867713138	0.608810139926831	0.637495007639969	0.942022019724256	0.139225157095667	0.119914158139787	5.71938951468641	6.19809230808833	4.60964879694187	3.55264536620333	5.46297836226772	4.61575817834241	6.29767822676252	8.58281500295029	8.60812203364973	-0.115865551678315	1.20017990093094	1.31604545260925	0.871343198953631	0.026744947111422	0.0541579277743781	0.77977522882599	0.791295895369069	1.05664809154615	0.641895277304587	0.507169512569576	1.08227089108484	2.43795850554189	1.34152082562783	2.38787833033257
Arhgap11a	0.155919118023475	-0.298925273191671	-0.454844391215146	0.188957433420857	0.0129166312495654	0.00129491603181136	48.2322	41.7578	52.4951	67.8158	60.2098	59.0037	42.8108	41.4617	41.4843	-0.164172013259642	-0.0445547005814204	0.119617312678221	0.412812471250713	0.851089301308836	0.630285068247326	32.837	29.7752	26.8617	26.5505	27.556	28.1304	33.1197	24.4335	27.6397	-0.247781110132807	-0.0552733784581704	0.192507731674636	0.69057115217088	0.937633274013107	0.802828857422003	18.9816	31.8824	21.7739	20.7706	26.4651	22.9385	22.0954	23.2221	29.8994	0.430288069930446	0.0158706375080039	-0.414417432422442	0.0176268692363262	0.947853995841356	0.0270700848495996	25.4838	27.5567	26.2786	39.0366	34.3843	31.8788	26.1008	29.8631	27.2647	0.702108840178196	-1.89360909477167	-2.59571793494986	0.347584381743718	0.0418631811283613	0.0167072755472988	58.2801842049909	96.8228233080265	43.3645559071106	67.1406179928872	148.118916861629	52.0687965164633	8.64839259178956	10.2947206751468	31.0924420719374	-0.629109337702222	-0.933799622262739	-0.304690284560517	0.441241554174084	0.207707435729695	0.781287155477736	0.938058536589924	0.599355610914927	1.46663801405437	0.298964183008198	0.522958052353835	0.938285742884009	0.602823026096868	0.816521393706319	0.156518986457059
Arhgap11b	NA	NA	NA	NA	NA	NA										NA	NA	NA	NA	NA	NA										NA	NA	NA	NA	NA	NA										NA	NA	NA	NA	NA	NA										NA	NA	NA	NA	NA	NA	NA	NA	NA	NA	NA	NA	NA	NA	NA	NA	NA	NA	NA	NA	NA	0.0434216256810899	0.0277434658626062	0.103475895970621	0	0.0564832631701134	0.149930136765048	0.0540907695732871	0	0
Arhgap12	0.160583748321281	0.166904712481716	0.00632096416043503	0.259738589024045	0.228349145538594	0.97139962962952	19.845	17.0833	20.2338	26.4528	23.2666	25.0494	24.7992	20.6272	24.0295	0.290098957926957	0.679911572897749	0.389812614970792	0.130112036543761	0.00488411393619852	0.091451974592207	25.7472	27.5063	25.9217	32.6309	34.2643	32.6886	49.4297	37.0684	37.9514	0.346628565906398	1.04619992405542	0.699571358149026	0.65809454890123	0.121563669448745	0.372886349910143	28.1992	38.7692	25.3713	31.3132	63.7204	36.6104	54.5534	61.7543	86.9687	0.397907325672459	0.191676354857136	-0.206230970815323	0.0476901916297946	0.4006095053352	0.29560160434912	22.8671	30.8834	22.8996	34.822	34.0976	30.7634	28.5614	33.6777	28.7511	0.445596459099968	0.0539691818320578	-0.391627277267911	0.0995192624825249	0.893957856725157	0.184730443752204	22.1182180890614	20.1852219269483	21.6036928352322	22.0548605566399	27.7262048901051	23.4343758073584	19.5393540098278	22.8741571507357	19.5027654886522	0.257905730916855	0.0756153664570757	-0.182290364459779	0.5024762581798	0.852829438810457	0.687411386983009	16.4549712651253	18.1919550246858	12.4067843123989	20.2991406810221	13.0761194599751	15.0928885830066	16.6135995819075	17.1645074116775	15.9204393943252
Arhgap15	NA	NA	NA	NA	NA	NA	0.042964	0.0559899	0	0.104762	0.715685	0.413027	0.0609928	0	0	NA	NA	NA	NA	NA	NA	0	0	0	0	0	0	0	0	0	NA	NA	NA	NA	NA	NA	0	0	0	0	0	0	0	0	0	NA	NA	NA	NA	NA	NA	0	0	0	0	0	0	0	0	0	NA	NA	NA	NA	NA	NA	0.0387206555220795	0.092634743240898	0	0	0	0.0772746500306423	0	0	0.0338009911230262	NA	NA	NA	NA	NA	NA	0	0	0	0	0	0	0	0	0
Arhgap15os	NA	NA	NA	NA	NA	NA	0	0	0.0388558	0	0.244875	0.565275	0	0	0	NA	NA	NA	NA	NA	NA	0	0	0	0	0	0	0	0	0	NA	NA	NA	NA	NA	NA	0	0	0	0	0	0	0	0	0	NA	NA	NA	NA	NA	NA	0	0	0	0	0	0	0	0	0	NA	NA	NA	NA	NA	NA	NA	NA	NA	NA	NA	NA	NA	NA	NA	NA	NA	NA	NA	NA	NA	NA	NA	NA	NA	NA	NA	NA	NA	NA
Arhgap17	-0.209408512066542	0.169044277249337	0.378452789315879	0.159822915851135	0.224776815704918	0.0173207068918541	24.2151	19.9788	22.9102	25.3178	23.5224	19.3035	29.2814	27.2449	25.5528	-0.132757146086392	0.394501796488036	0.527258942574428	0.394544859581831	0.0264290616638393	0.0153610641077531	336.942	338.649	356.81	336.807	318.317	313.088	480.555	455.337	400.75	-0.192175189912646	0.658422382676023	0.85059757258867	0.490811515890091	0.0184090723359718	0.0180844521102999	266.239	262.166	277.124	273.704	236.224	294.253	494.782	451.806	415.274	-0.370242039827291	-0.15944611300547	0.21079592682182	0.0153960549343527	0.314242187307828	0.139797475138856	894.247	805.906	853.092	668.086	612.368	671.24	784.999	818.801	768.308	0.491521120874785	-0.0532427268936538	-0.544763847768439	0.0348592439566996	0.868574718461781	0.039295507173881	50.2131286026413	52.2923645430691	49.8770182025103	58.8546113611317	61.2214462570889	60.4726606931154	45.5161963116945	48.7342061312303	42.8139059075278	-0.149817172711801	-0.591568560983906	-0.441751388272105	0.632817124865382	0.0422337626382626	0.185990473581009	5.32934937882408	6.5684513017495	5.62721907070862	5.00078878561371	4.30627620725389	4.39958137840748	3.68913943345264	4.20772204306326	3.75498596362653
Arhgap18	-0.824438315184753	-1.2943885958549	-0.469950280670146	2.98909399317048e-05	3.49709512487706e-08	0.0122077922176179	25.9517	19.7496	24.3159	15.9291	15.5031	15.141	10.5189	10.3216	10.1453	-0.16934618786363	-0.311937109113425	-0.142590921249795	0.33686841253298	0.0972454055331882	0.507768112425728	52.304	53.4183	52.6699	48.4259	49.5352	46.9043	48.7439	38.7714	37.7546	-0.442857351816478	-1.22302842351359	-0.780171071697108	0.487117967700709	0.0452796131397642	0.243212016137304	41.4042	53.5822	37.2664	29.3087	48.6552	31.6521	16.1021	19.3181	24.9721	-0.325735109546786	-0.506705735152888	-0.180970625606103	0.30499485275508	0.178430838959155	0.609898498407042	4.62506	6.15144	4.74514	4.26564	4.49873	3.32711	3.69442	5.25676	2.6306	-0.64674344860981	0.0863503320651555	0.733093780674966	0.052175253477259	0.850593604138895	0.0523294518472292	83.1458999682183	93.589535167537	67.6725524422512	37.5875757343301	54.9622163830586	38.4672954077003	74.9975606356353	84.2143938873874	82.7539286707185	0.473820341631275	0.574250036292029	0.100429694660754	0.26822807395009	0.155550197608945	0.86345333504645	2.83107583078265	3.8374022500147	2.31002946139819	4.60867232001296	3.22148053929992	2.91839779727381	4.54611997788759	4.04134827299998	4.81878149544592
Arhgap19	-0.244303253081012	-0.916810649959943	-0.672507396878931	0.0494666404535316	2.99191572072809e-07	7.77408690830646e-05	26.6679	28.2061	30.738	27.9079	30.2025	28.3965	17.6556	16.2107	15.5241	-0.303658878154448	-0.588035433586042	-0.284376555431594	0.0221893258852153	0.000891311915373544	0.0597134745077739	25.3462	25.3721	25.0217	18.7546	22.0211	22.421	15.5359	16.5722	17.6882	-0.30584862736714	-0.967831562109604	-0.661982934742464	0.400717564978455	0.0127303969292679	0.0983845028241045	8.68331	7.56545	11.1163	7.04612	8.57461	9.1972	4.81925	4.82108	5.11663	-0.122883655791233	-0.241292006843145	-0.118408351051912	0.446761490233149	0.196093006124071	0.48659966128302	19.3565	17.7987	21.439	16.5144	18.0315	18.706	14.702	19.6204	17.1189	NA	NA	NA	NA	NA	NA	NA	NA	NA	NA	NA	NA	NA	NA	NA	-1.19380533661955	-1.19360867997844	0.000196656641109382	0.0441033504471058	0.0358412373576497	0.999647602278406	1.67862988666408	1.06366645292736	2.78622235771916	0.434703003418518	0.563940522400161	1.12968569204242	0.71143031136418	0.836836170860204	0.854147814309696
Arhgap19-Slit1	NA	NA	NA	NA	NA	NA										NA	NA	NA	NA	NA	NA										NA	NA	NA	NA	NA	NA										NA	NA	NA	NA	NA	NA										NA	NA	NA	NA	NA	NA	NA	NA	NA	NA	NA	NA	NA	NA	NA	NA	NA	NA	NA	NA	NA	0	0.100558227802348	0	0	0.0511819330090959	0	0	0	0
Arhgap20	0.24488750104521	0.171826187115133	-0.0730613139300771	0.236668228561595	0.405935402348794	0.749994449661213	4.37285	3.59807	4.09647	5.90165	5.99675	5.04451	4.79661	5.61313	4.48467	NA	NA	NA	NA	NA	NA	0	0	0	0	0	0	0	0	0	NA	NA	NA	NA	NA	NA	0.0158759	0	0.0243083	0.0492711	0.0946353	0.0124988	0.201538	0.0365783	0.15293	0.515520439936662	-0.238423782007682	-0.753944221944344	0.317007912406602	0.756482655041608	0.172232307504492	0.775717	0.487333	0.182624	0.651284	0.755452	0.621922	0.50342	0.488254	0.32991	NA	NA	NA	NA	NA	NA	0	0	0	0	0	0	0	0	0	NA	NA	NA	NA	NA	NA	0.0310182285694961	0.0792741544737789	0.0657048738539906	0	0.0302616047858713	0.0178504265969149	0.0643995485278372	0.0881981429704002	0.0931593788066968
Arhgap20os	NA	NA	NA	NA	NA	NA	0	0	0	0	0.435873	2.767	0.092866	0.113544	0	NA	NA	NA	NA	NA	NA	0	0	0	0	0	0	0	0	0	NA	NA	NA	NA	NA	NA	0	0	0	0	0	0.00612913	0	0	0	NA	NA	NA	NA	NA	NA	0	0	0	0	0	0.0101659	0	0	0	NA	NA	NA	NA	NA	NA	NA	NA	NA	NA	NA	NA	NA	NA	NA	NA	NA	NA	NA	NA	NA	NA	NA	NA	NA	NA	NA	NA	NA	NA
Arhgap21	-0.205096402401318	-0.38789677138218	-0.182800368980861	0.112105170124209	0.00390036476078441	0.16993457983212	137.382	107.184	141.159	146.773	121.722	126.359	116.426	103.246	100.345	0.0609777107049357	0.545242269262075	0.484264558557139	0.807902580106058	0.03368230053126	0.0853537514978404	157.506	154.013	182.619	163.572	176.389	190.469	292.447	198.914	214.326	-0.178537681371351	-0.114957403624207	0.0635802777471441	0.802745090128819	0.876237244288818	0.946284138777224	183.175	235.275	164.793	154.147	253.925	172.952	171.449	164.202	238.49	0.322675456755453	-0.0375167886346627	-0.360192245390116	0.101285993096368	0.896981337869794	0.0837769230856371	318.554	322.028	297.832	460.077	331.664	362.415	298.368	335.453	314.969	0.755280153487735	0.398425340363813	-0.356854813123922	0.042349655410834	0.321042949180121	0.34881861141299	82.89305531154	89.6365859303795	76.7379089602193	85.8142303448849	138.808480414872	127.642792914228	86.0257304628373	126.494441819995	92.7359120236411	-0.189608465006294	-0.335727637081065	-0.146119172074771	0.671439685191221	0.390956018479457	0.785090393689403	8.41651142365925	11.6427183338055	8.09607970202092	9.2785592254279	5.53891188897332	6.50998889944856	8.2811714192659	6.78578137091046	7.42386154264945
Arhgap22	0.975589178947226	0.343461307039259	-0.632127871907967	0.148287319635074	0.663013273684416	0.343030749143671	1.54447	1.4365	1.4749	1.12372	6.8883	5.02897	1.77704	2.52945	1.93713	-0.0174250486367018	-0.705942025647758	-0.688516977011056	0.975992725234438	0.254303461533139	0.280146468074322	0.139828	0.206967	0.418358	0.26605	0.222061	0.308572	0.071942	0.165219	0.192866	-2.22705781081617	-2.81065206163367	-0.583594250817495	0.116362269829083	0.0479673620055756	0.790171731029688	1.2022	0.322725	0.806342	0.371453	0.0126836	0.150765	0.219467	0.110305	0.0102483	NA	NA	NA	NA	NA	NA	0	0	0	0.0419658	0.00568821	0.0277846	0.0273533	0.0125844	0.00669948	-1.77838412798206	-0.761977782720135	1.01640634526193	0.073247494106513	0.448488238556841	0.362336588828743	3.30785028602908	5.21842386923725	1.19112264095479	1.07538754104878	0.264383873126054	0.908897074169934	3.01876973627714	0.543533638433396	1.63210499994041	0.416998901713179	0.629495803283622	0.212496901570443	0.573648653288914	0.314193209419026	0.807172349212676	0.630461651002387	0.460368136657622	0.441187267390363	0.602794319515879	0.556503556761009	0.596060143330576	1.12196088450841	0.329266504727665	0.879130986850957
Arhgap22-It1	NA	NA	NA	NA	NA	NA										NA	NA	NA	NA	NA	NA										NA	NA	NA	NA	NA	NA										NA	NA	NA	NA	NA	NA										NA	NA	NA	NA	NA	NA	NA	NA	NA	NA	NA	NA	NA	NA	NA	NA	NA	NA	NA	NA	NA	0	0	0	0	0	0	0	0	0
Arhgap23	0.534634918154507	0.277459751812011	-0.257175166342496	0.000874985091076842	0.0403893191228731	0.0685514865001535	14.4161	14.6472	18.6066	26.7693	29.8692	26.0963	20.495	21.163	21.1051	0.0632593556259747	-0.0760026827277814	-0.139262038353756	0.605696698368815	0.550808015053498	0.319299369619897	21.6312	19.6924	21.3072	21.1415	22.9314	23.2916	17.7168	21.152	19.8634	0.900136615812557	0.32742889872036	-0.572707717092197	0.125230104061587	0.569937419771109	0.354966653297868	26.9895	12.9557	23.4101	56.4031	26.6355	51.3548	36.6341	32.1465	16.2491	0.431949355098016	0.342685253608765	-0.0892641014892503	0.0488528710474286	0.161048235031537	0.698099652079375	10.4624	13.2969	11.1312	12.2176	19.0932	15.325	14.5642	15.5803	15.7526	NA	NA	NA	NA	NA	NA	NA	NA	NA	NA	NA	NA	NA	NA	NA	2.01024063407902	1.13213193568331	-0.87810869839571	0.000839194490003705	0.0141881084726442	0.0632441819498214	0.269718946050953	0.234998268978013	0.16555776549571	0.686265918592922	0.725627727661213	0.860756302721847	0.488715184290656	0.383463390121218	0.546181670559055
Arhgap24	-0.126669306628481	-1.57346621782987	-1.44679691120138	0.284207402200767	3.88978798934138e-10	1.61747868712837e-08	75.8375	64.5204	65.5104	76.2193	71.8707	75.0927	25.3524	23.7721	25.9538	-0.280055182485079	-0.724722162382838	-0.444666979897759	0.319272412974799	0.0304802354031246	0.199855822929235	2.30954	3.36737	3.87746	2.32536	2.93988	2.77848	2.33963	1.63984	1.78487	-0.355706368865077	-1.20167153100092	-0.845965162135846	0.414748731331702	0.0111905094006005	0.0822625052100846	10.0988	10.509	7.9206	8.60246	9.40142	7.27849	4.36723	4.14111	4.75041	0.70281511320761	0.912644569004742	0.209829455797132	0.129541769930822	0.0876612237846066	0.633901094952581	0.251182	0.12452	0.198801	0.363349	0.276279	0.293371	0.346581	0.49164	0.325397	NA	NA	NA	NA	NA	NA	0	0	0	0	0	0	0	0	0	0.278040552178669	0.325380303233329	0.0473397510546603	0.525926974517005	0.412414051217467	0.939937420055682	9.17781484157855	14.2458745736332	9.04320378998419	13.9866028287288	10.9380855319566	9.17080162640001	14.5835851182959	13.9574332598735	12.3892817718705
Arhgap25	3.5417074934333	0.455037755969151	-3.08666973746415	0.0244096085442723	0.88500836675597	0.0403139529683177	0.0607254	0.0741902	0.0321018	0.148071	3.13581	0.467018	0.21013	0	0.0310669	NA	NA	NA	NA	NA	NA	0.0422557	0	0.024583	0.0156333	0.0240894	0	0.060874	0	0	NA	NA	NA	NA	NA	NA	0	0	0	0	0	0	0.0714241	0.0518528	0	NA	NA	NA	NA	NA	NA	0	0	0	0	0	0	0.0192876	0	0.0283439	-1.12735983179716	-0.161582085186087	0.965777746611077	0.211688747002476	0.893336947767787	0.348633911643527	3.17321742148567	2.24935112221951	3.17400761200602	2.08711640331852	0.324074064745924	0.703641857327477	1.61889007539477	4.44165153873986	1.53891296588756	-0.120589334977301	-0.0447795991307525	0.0758097358465487	0.677988401601552	0.880848152548157	0.833009760504448	9.7000577222671	7.41507810095616	8.77541241971884	6.28830935593315	6.92859397054811	7.4097150604172	8.53514417116519	8.95927379808788	7.42773672619728
Arhgap26	0.0230740548176943	-0.641975193450891	-0.665049248268585	0.891703101361964	0.000187574116163996	0.000526991341095374	11.1346	9.67357	12.0495	14.7838	13.4297	10.9167	7.99069	7.5088	7.36048	0.458486721693298	0.0729783457359119	-0.385508375957386	0.0798151434612676	0.811776744090492	0.198794841121594	5.29421	5.5641	7.45685	6.78325	9.17097	9.8522	7.1452	5.68489	6.26691	0.350836276656875	0.0858635290129831	-0.264972747643892	0.474149950088808	0.882863788909837	0.650851179103035	25.8225	37.7069	30.6533	37.9516	51.5211	47.3188	32.4273	35.8682	39.0557	0.320356112744189	-0.412439590105911	-0.7327957028501	0.0767253392138668	0.0564693382229275	0.00343848292798668	29.1034	26.1435	29.7831	36.9032	29.4693	38.6412	21.4436	23.4174	21.4568	0.962117327642592	-0.781278657897605	-1.7433959855402	0.0257018914935628	0.0941194516760024	0.00478376432659268	8.53288139188558	7.96228504411414	6.8081726115841	10.9537711868225	16.255529282156	10.9876142892608	3.13526630394494	4.77254033286674	4.75977168427316	0.508865978395617	0.700177730543228	0.191311752147611	0.125200244085051	0.0360261272175636	0.631257523475847	23.9703389933023	24.9554749488722	30.5087087707259	35.799933674497	24.6865425927001	37.3049530046837	38.1131543018727	41.4807823515082	49.1929033079443
Arhgap26-As1	NA	NA	NA	NA	NA	NA										NA	NA	NA	NA	NA	NA										NA	NA	NA	NA	NA	NA										NA	NA	NA	NA	NA	NA										NA	NA	NA	NA	NA	NA	NA	NA	NA	NA	NA	NA	NA	NA	NA	NA	NA	NA	NA	NA	NA	0	0	0	0	0	0	0	0	0
Arhgap26-It1	NA	NA	NA	NA	NA	NA										NA	NA	NA	NA	NA	NA										NA	NA	NA	NA	NA	NA										NA	NA	NA	NA	NA	NA										NA	NA	NA	NA	NA	NA	NA	NA	NA	NA	NA	NA	NA	NA	NA	NA	NA	NA	NA	NA	NA	0	0	0.0150248019579983	0	0.0369064143683308	0.0653100103545861	0	0	0.0568076058897824
Arhgap27	0.513719303701954	-0.302763889935198	-0.816483193637152	0.280006055872128	0.58184014818441	0.107756891209628	1.62198	1.39416	2.43246	2.44032	6.78339	1.72514	1.75145	1.64726	1.38888	-0.767980779944094	-1.02809663035513	-0.260115850411032	0.0219343653282641	0.0120470143597865	0.526033821920631	0.527163	0.703435	0.472808	0.325056	0.356878	0.348734	0.268967	0.333073	0.199602	0.364466054149395	-0.310607189317419	-0.675073243466814	0.553538599016935	0.607623081124139	0.286603741600526	4.63265	2.92414	4.03027	6.88923	3.13807	7.09178	4.20467	4.09698	1.79179	-0.272281531082333	0.336247421969016	0.60852895305135	0.415075385631104	0.369813773089349	0.0798275001906024	1.03665	1.21697	0.734972	0.655272	1.03204	0.687423	1.36353	1.38379	1.20079	-0.9854189835538	-1.10858430988641	-0.12316532633261	0.0363191274744464	0.0335066720021435	0.820786023811371	241.968077798558	202.608340690502	125.333441043762	103.801469787077	82.9742654841918	56.3377125845492	95.8399059750735	69.5617721218307	81.2402891294131	NA	NA	NA	NA	NA	NA	0	0	0.00338293934000737	0	0	0	0	0	0
Arhgap27os3	NA	NA	NA	NA	NA	NA	0.118488	0.069485	0	0	2.3685	0.136687	0.176619	0	0	NA	NA	NA	NA	NA	NA	0.0242031	0	0	0	0	0	0.174336	0	0	NA	NA	NA	NA	NA	NA	0	0.0625645	0.0592121	0	0	0	0	0	0	NA	NA	NA	NA	NA	NA	0	0	0	0	0	0	0	0	0	NA	NA	NA	NA	NA	NA	NA	NA	NA	NA	NA	NA	NA	NA	NA	NA	NA	NA	NA	NA	NA	NA	NA	NA	NA	NA	NA	NA	NA	NA
Arhgap27p1	NA	NA	NA	NA	NA	NA										NA	NA	NA	NA	NA	NA										NA	NA	NA	NA	NA	NA										NA	NA	NA	NA	NA	NA										NA	NA	NA	NA	NA	NA	NA	NA	NA	NA	NA	NA	NA	NA	NA	-0.21757600877065	0.0888357503064376	0.306411759077087	0.709753561501461	0.878379162714298	0.632500883907257	1.89103869348077	0.887305011789489	1.41608598001315	0.611244816558528	1.18189599554558	1.32631490912746	1.3986888702902	1.06820561636268	1.99669877472278
Arhgap27p1-Bptfp1-Kpna2p3	NA	NA	NA	NA	NA	NA										NA	NA	NA	NA	NA	NA										NA	NA	NA	NA	NA	NA										NA	NA	NA	NA	NA	NA										NA	NA	NA	NA	NA	NA	NA	NA	NA	NA	NA	NA	NA	NA	NA	-0.163170768683803	0.118694527283662	0.281865295967465	0.720034707437237	0.78133184112921	0.564433067942025	5.58447364168539	5.58813369126997	4.92891805197948	4.36860265952124	4.00691569221551	4.06396491386491	4.04883620347163	5.14899111707407	8.22344087959899
Arhgap27p2	NA	NA	NA	NA	NA	NA										NA	NA	NA	NA	NA	NA										NA	NA	NA	NA	NA	NA										NA	NA	NA	NA	NA	NA										NA	NA	NA	NA	NA	NA	NA	NA	NA	NA	NA	NA	NA	NA	NA	NA	NA	NA	NA	NA	NA	0.0258743078715622	0.0110212820745965	0.00913477984379048	0	0.0224383636483767	0.00992679583818459	0.0859517166386498	0.0560546801065884	0.0777102548898755
Arhgap28	-0.174047710841723	0.412997075146496	0.587044785988219	0.725243556457515	0.289589978715956	0.178755905275189	1.88736	1.61855	2.45892	1.97444	4.21894	0.959864	2.99481	2.80569	2.7908	-0.508985872144364	-0.457648536128794	0.0513373360155694	0.0100564943877749	0.0209663647866561	0.821404318996909	2.94778	3.0476	2.79287	1.93189	2.35402	2.04792	1.69864	2.36848	2.24023	NA	NA	NA	NA	NA	NA	0	0	0	0	0	0	0	0	0	NA	NA	NA	NA	NA	NA	0	0	0	0.011796	0.00799439	0	0	0	0	0.213963313432579	-0.282605046423684	-0.496568359856263	0.502377627775596	0.466965450869613	0.167310688377702	48.5481890616759	50.3055047081859	31.2354417066152	41.9409629286114	50.0426538727495	34.5982828599881	31.7039056556153	36.1165934075444	31.738121679712	-1.41044781013519	-0.809620617124549	0.600827193010643	0.0163809131656839	0.0961518994702521	0.321610547250363	4.16986186194891	3.97830402872708	3.61708377437074	1.32021014481085	0.79767587083325	1.78075777823888	2.24073890125936	1.40257112324802	3.06007975883864
Arhgap29	-0.301147029394395	-0.280654968877516	0.0204920605168789	0.0514276652444757	0.0485949862060066	0.913305101263615	15.6392	12.9243	14.8411	15.2071	14.4871	11.7586	13.2398	13.8375	11.9038	-1.08884993110359	-0.935287824208	0.153562106895585	0.000363256084964149	0.000911462239100723	0.509841149397812	33.7912	32.6671	35.6955	17.5023	15.3518	16.5245	20.4039	15.2083	16.8662	-0.526417689617327	-0.574991278307115	-0.0485735886897881	0.422228086295506	0.354776771844787	0.960285210350969	13.733	16.2501	11.9287	8.26496	14.9902	9.34378	8.27806	8.63871	12.893	0.475610296499479	-0.0417836689601582	-0.517393965459637	0.0870432250949622	0.921574675794748	0.0781119753989472	2.52437	2.69588	3.66564	4.57924	3.04276	4.63663	2.85551	3.14528	2.95069	0.399214010711636	0.463051497034319	0.0638374863226829	0.189343095817284	0.186048882500583	0.868275869143001	10.3718058333978	7.91439169957779	11.6313857422929	10.6762458068471	13.4536545740087	9.08304828177488	13.5928509196503	12.6465974890318	12.3868341795498	-0.511973777853299	-0.371784027787271	0.140189750066027	0.156124353903028	0.273675974075925	0.763528631547348	64.1776221017888	64.1891264294048	64.7928456384304	37.5552762128569	25.9099219918656	54.3963703044307	52.9939757173159	46.560920086078	49.5339876047303
Arhgap30	5.39067143986776	2.59976723822041	-2.79090420164735	0.00928592137937425	0.435452267203435	0.0459419707426264	0	0	0.0609985	0.369283	3.652	0.637824	0.337853	0	0.059032	0.175984197678081	-0.438908352424367	-0.614892550102448	0.587179986892492	0.241690672520731	0.119180608895157	2.2101	2.81314	2.01552	2.82868	2.81502	2.56311	1.03261	1.71272	2.37475	0.0361729531037943	-0.344550653725963	-0.380723606829758	0.976164817519074	0.719955124261028	0.72672039649763	1.46342	1.93008	0.779377	2.32024	1.06197	1.35249	1.46399	0.732987	1.16453	0.0146758119023746	-0.268110986474508	-0.282786798376883	0.936794728088262	0.155045418806536	0.0998808489251161	73.6123	69.4441	74.3177	78.3058	69.6025	68.4612	61.0185	69.3161	57.2955	NA	NA	NA	NA	NA	NA	0	0	0	0	0.15326002645276	0	0	0	0	1.1926422567208	0.971491610462527	-0.221150646258275	0.00946209416364333	0.0188620544797287	0.638460376102109	3.61897047112026	2.13172045988432	2.13854730599693	6.20086344227731	5.00996792991183	4.11284367790172	5.73081296074472	4.45085462584604	5.08321015680839
Arhgap31	0.0510472557652891	-0.262843881520798	-0.313891137286087	0.827090086412741	0.200493658073627	0.157036483016776	3.98098	3.68616	4.16469	4.28135	6.14279	4.81804	4.194	3.27311	3.22435	-0.097748582377779	0.314070284916851	0.41181886729463	0.651316179918935	0.152046295222959	0.0973141830016962	9.03976	6.48132	8.94822	7.32112	7.7088	8.52985	9.71848	10.1924	10.115	-0.0575573433380635	0.413689838224277	0.471247181562341	0.949182318402977	0.532529123296082	0.529907353802477	1.5809	2.44139	2.45727	1.8213	1.59917	3.69613	3.72492	2.64904	2.86114	0.224054725430359	0.321762274482388	0.0977075490520293	0.44919605384966	0.351064025678019	0.769287044936504	55.7418	38.8878	51.4198	69.5406	38.3948	60.1162	70.1246	59.4431	59.6406	0.0341982913223857	0.0738771632637555	0.0396788719413698	0.928919050062651	0.891892360814486	0.934586004353278	48.4487212444824	49.0964139176759	28.4314563533436	38.6392244093308	38.7950836191284	31.0755623545906	44.9628515785411	46.6947550505683	31.6920880480102	NA	NA	NA	NA	NA	NA	0	0.20498766752844	0.0849500630185526	0	0	0	0.0799319071709148	0	0
Arhgap31-As1	NA	NA	NA	NA	NA	NA										NA	NA	NA	NA	NA	NA										NA	NA	NA	NA	NA	NA										NA	NA	NA	NA	NA	NA										NA	NA	NA	NA	NA	NA	NA	NA	NA	NA	NA	NA	NA	NA	NA	NA	NA	NA	NA	NA	NA	0.130510659830144	0.145928013129209	0.138228178013584	0.0397037767914405	0.0954953471780562	0.0187766279769435	0.0812892414436284	0.0397604835897558	0
Arhgap32	-0.130489573996048	-0.145469509045331	-0.0149799350492826	0.243459648309012	0.198400542565029	0.911089772345061	67.1365	65.6009	70.7886	77.9615	69.0737	73.5904	71.3245	68.6009	60.8659	-0.132552271894236	0.0847204647847297	0.217272736678965	0.516342828533022	0.706234261297279	0.361377209815289	9.1036	8.73248	10.9132	7.5412	9.71539	9.73947	11.3841	9.30656	9.2614	0.100760346077123	0.0822220582985061	-0.0185382877786165	0.813883421925549	0.847595664833374	0.974290635775524	15.1777	13.9681	13.3742	14.5105	19.2826	17.4777	16.3322	15.8777	15.8279	0.124501973981896	0.186949026609454	0.062447052627558	0.377229255481633	0.254379122989624	0.688745882764237	8.87771	8.10755	8.05163	9.3838	8.81032	8.73844	9.63657	10.6701	9.2901	NA	NA	NA	NA	NA	NA	NA	NA	NA	NA	NA	NA	NA	NA	NA	-0.501822067488889	-0.717719726153315	-0.215897658664426	0.135298140188007	0.034839447212628	0.590437853504585	71.1363884890161	86.8238243370224	59.7796031533144	51.4884476022886	37.7101829047752	44.1522315893179	46.7927771934089	43.8142479943148	42.5155219433835
Arhgap33	0.40654747303406	0.630092433179351	0.223544960145291	0.0495574903596387	0.00201614664198556	0.265920558939088	29.4994	16.6137	24.9728	39.3364	31.2727	38.4178	46.6866	40.1452	32.6405	0.127271028764716	-0.410282939476227	-0.537553968240944	0.344936640540583	0.0122822553452847	0.00837470452541681	67.1115	66.1851	73.7272	72.2743	80.8905	79.4259	42.6118	54.7294	56.7447	0.624290828153338	-0.459818273456341	-1.08410910160968	0.490176590630838	0.616773036550478	0.25791766738586	23.4556	8.2408	20.8516	38.8964	12.4375	41.0665	18.8322	16.132	5.93526	0.0446341076080493	-0.149441973844042	-0.194076081452091	0.851645836372925	0.578731868500451	0.388878173379001	132.67	138.21	132.956	101.691	174.598	137.416	111.371	145.101	121.778	NA	NA	NA	NA	NA	NA	NA	NA	NA	NA	NA	NA	NA	NA	NA	-0.66486388776032	-1.40292072529213	-0.738056837531808	0.301804671172132	0.0349706202862532	0.334657478194023	2.33152793418971	0.906766481582185	2.5767638977291	0.413603826506695	1.19453336960505	1.59912123370535	0.762623895014824	0.779945302233073	0.632787757538133
Arhgap33os	4.03191140181961	1.61802076630237	-2.41389063551724	0.0394708274714645	0.608289717326806	0.120019221553329	0	0	0.155042	0.148987	3.82695	0.75185	0.390332	0.0318165	0.0750217	NA	NA	NA	NA	NA	NA	0	0	0	0	0	0	0	0	0	NA	NA	NA	NA	NA	NA	0.133528	0	0	0.186483	0.0636764	0.147174	0.127131	0.246121	0	NA	NA	NA	NA	NA	NA	0.0221165	0	0	0	0.028557	0	0	0	0	NA	NA	NA	NA	NA	NA	NA	NA	NA	NA	NA	NA	NA	NA	NA	NA	NA	NA	NA	NA	NA	NA	NA	NA	NA	NA	NA	NA	NA	NA
Arhgap35	-0.188271081002625	-0.249728459941681	-0.0614573789390562	0.0953658874492645	0.0263625615077254	0.618621595420137	89.9715	88.6227	94.5461	103.835	92.1226	88.8201	87.0671	80.6162	82.5432	-0.1083882516397	0.291322423505584	0.399710675145284	0.525055050651999	0.100505447156985	0.0580629949025293	1983.02	1763.74	1963.64	1598.82	1962.04	1896.65	2511.26	2204.5	2156.75	-0.259755669359949	-0.218539300403654	0.0412163689562955	0.49716769220847	0.56290979607668	0.943551868834962	1734.27	1872.76	1665.45	1588.52	1790.5	1614.02	1631.88	1520.79	1691.64	0.16130445122286	-0.181708821238267	-0.343013272461127	0.239364735382172	0.257057104259892	0.0296676854559874	2721.99	2603.37	2523.38	3045.63	2808.83	2806.19	2430.71	2370.45	2376.97	0.735500704395424	0.209481875908947	-0.526018828486477	0.00896968987569567	0.450787438992303	0.0565988680258822	1103.68931244381	1163.797855574	1141.30488694028	1534.18485193227	1564.42165267894	1686.82476212467	1129.62366257981	1351.91634762748	1192.98312205738	0.0601201423122011	0.125057770056527	0.0649376277443262	0.802402832839252	0.542403641196649	0.815323535952371	23.4789428907771	21.9785788579811	22.4302897857297	20.2726111893734	20.1116604592308	20.8982019984975	24.9164139132992	24.8809052299446	24.0329902759685
Arhgap36	0.0109800837292592	0.293178929472434	0.282198845743175	0.981668385342066	0.45215130726181	0.504278901259136	3.23697	5.16194	4.14288	2.98582	6.95294	6.87872	6.3034	5.79409	4.75017	0.130009838152671	-0.421492117819151	-0.551501955971822	0.766898983545116	0.413622914700589	0.268828513518902	0.274417	0.413564	0.447012	0.385797	0.469325	0.353257	0.197664	0.332895	0.249369	NA	NA	NA	NA	NA	NA	0	0	0	0.0226796	0	0	0	0	0	NA	NA	NA	NA	NA	NA	0.0726234	0.199396	0.0517309	0.184485	0.0937718	0	0.225463	0.242033	0.0552214	NA	NA	NA	NA	NA	NA	NA	NA	NA	NA	NA	NA	NA	NA	NA	NA	NA	NA	NA	NA	NA	0.455070063881422	0	0	0	0	0	0	0	0
Arhgap39	0.458886849401017	0.227878273910754	-0.231008575490263	0.00346398987662621	0.0984738197616153	0.106891403384522	12.1338	10.6734	12.5453	19.5238	18.0969	19.45	15.2775	15.8692	13.9887	0.255467462001899	0.027273882692554	-0.228193579309345	0.120779688728472	0.891646463866037	0.233801311247046	3.83726	3.88178	4.75249	4.59442	5.49242	5.19513	4.26143	4.14594	4.12989	1.12533557673055	0.388664793937566	-0.736670782792985	0.0234455060180812	0.294360018102208	0.0886759722938971	2.71195	1.68082	2.95	7.03906	4.41943	6.71242	4.12538	3.09048	2.96008	0.179991681405877	0.0109459075982718	-0.169045773807605	0.273815148821251	0.964184256095673	0.321014125068086	7.29523	8.34303	7.19915	7.78838	9.13799	8.68758	7.03949	8.71202	8.14564	0.267694911763458	0.149086058273073	-0.118608853490385	0.307870579074445	0.666707551857788	0.705265584119115	29.1204502920561	29.4284493003555	26.1820602585711	27.7725271922202	27.0597685712999	31.1984005147237	29.1906673132712	33.5797468598612	24.822881157546	0.400947489041287	0.657261222374857	0.256313733333569	0.226678097550058	0.0450246343703867	0.508291587635334	5.70250538294236	3.16086593871306	4.76117635425591	3.78503670825466	5.90539773393835	5.89851484096257	7.78636048877171	6.7626310589834	6.73207839339587
Arhgap4	1.67223607332298	1.06571890768095	-0.606517165642039	0.129230021077061	0.375631346821536	0.545927522404307	0.311801	0.209515	0.32966	1.06915	2.92157	0	0.518719	0.913279	0.558307	0.672324257532036	1.09761310583151	0.425288848299479	0.0127339944490319	0.00126432491063164	0.0982752355784757	0.451437	0.344221	0.375187	0.668068	0.644076	0.608807	0.670989	0.889019	0.903482	NA	NA	NA	NA	NA	NA	0.0228986	0.0277846	0.0175305	0.106599	0.0363992	0.0961472	0.0726719	0.0439656	0.0147052	0.911292561883341	0.0332567821794022	-0.878035779703938	0.0495328351621755	0.963866656779351	0.0648395145296276	0.265491	0.156201	0.168851	0.319148	0.440747	0.308976	0.117747	0.26183	0.249939	0.103764641407608	-0.261514764532059	-0.365279405939667	0.758855427102665	0.513609581531878	0.314312177312013	5.5517754287085	5.20510350027104	5.67322620413675	4.85247458852179	4.05475345575805	5.9890026851645	4.75378238674696	4.15853164313215	3.92950779816059	-0.625941651516493	-0.157061055518049	0.468880595998445	0.19728551948626	0.753702910178389	0.401351009174205	1173.06618237656	468.035907589493	1007.337847274	279.423465189596	580.799570541947	625.157055017265	883.796177929356	658.216337844227	788.410877246939
Arhgap40	2.7354328922525	-0.341337827446212	-3.07677071969871	0.0226783877828422	0.884447388321137	0.0192433204019482	0.41486	0.124762	0.472362	0.311257	7.65487	3.37461	0.441709	0	0.359177	NA	NA	NA	NA	NA	NA	0.951407	0.298715	0	0.23466	0.964239	0.272166	0	0.524613	0	0.310536348173235	-2.95358429023124	-3.26412063840447	0.830490650305932	0.0733618925987234	0.0801166820915065	6.08063	0.819788	9.05172	8.64936	4.02737	10.3722	1.87617	0	0	NA	NA	NA	NA	NA	NA	0.559525	0.864137	1.79351	0.533009	1.08369	2.20558	0.579025	0.799172	0	NA	NA	NA	NA	NA	NA	NA	NA	NA	NA	NA	NA	NA	NA	NA	NA	NA	NA	NA	NA	NA	0.0847679530759511	0.0541609572538378	0	0	0	0.0243912079112257	0.0351987728473229	0	0.0424316615071353
Arhgap42	0.268545849674618	0.697603787157506	0.429057937482889	0.778990948566034	0.368358052778375	0.612170447859812	0.215567	0.643782	0.772377	0.394226	2.15452	0.552618	0.688556	1.35636	0.894522	NA	NA	NA	NA	NA	NA	0	0	0.0991493	0	0	0.0365652	0	0	0	NA	NA	NA	NA	NA	NA	0	0	0	0	0	0	0	0	0	0.59991735781732	-0.0347540903381261	-0.634671448155446	0.0213049518777751	0.925762313474965	0.0221409632197148	12.2906	13.9315	11.6864	21.0889	19.8492	15.29	11.3964	14.8705	12.3463	NA	NA	NA	NA	NA	NA	NA	NA	NA	NA	NA	NA	NA	NA	NA	3.05070283914732	3.10371241910234	0.0530095799550183	4.83788322323398e-05	3.16074256888846e-05	0.918469820554693	1.14119234806887	0.998467873083832	0.985451034248155	8.77000249186912	6.79380823734174	6.59102062434423	11.5862138998557	7.04105686209552	8.0487967858624
Arhgap44	0.180361428917535	0.690273707313743	0.509912278396207	0.497618427756917	0.00286485652714184	0.0402756367331231	5.78238	6.4124	7.02054	6.89486	12.0667	8.88794	12.7022	9.2646	11.4916	-0.427461453254254	-0.265658016821212	0.161803436433043	0.0266420742376145	0.155822702787734	0.44792972911214	6.57184	6.28343	6.68595	5.11932	4.75689	5.10146	5.82796	4.73457	5.57059	-0.286800197100528	-0.61720447232517	-0.330404275224641	0.254159186535231	0.0183705077889586	0.223134920981235	17.1138	12.9545	15.9027	15.1888	12.6653	14.7889	10.8292	11.3875	9.64056	0.133739697162894	0.436995120782792	0.303255423619898	0.391795474215113	0.0258526926249175	0.0701410940068849	11.0995	11.3231	10.879	11.7668	11.2378	13.2292	14.6217	15.6454	16.4588	NA	NA	NA	NA	NA	NA	NA	NA	NA	NA	NA	NA	NA	NA	NA	0.537135628220081	0.761301689882326	0.224166061662245	0.0299603367793325	0.00427751477408761	0.395864581458406	2.57615934468466	2.06323775072961	2.68220414555426	2.81574509805487	3.16380593835753	3.22547070540597	4.23616132237111	3.78057606379747	4.32931642867091
Arhgap45	NA	NA	NA	NA	NA	NA										NA	NA	NA	NA	NA	NA										NA	NA	NA	NA	NA	NA										NA	NA	NA	NA	NA	NA										-0.189200388928341	0.855750723732713	1.04495111266105	0.827891682747524	0.292209603034647	0.203455372689034	0.509420335698194	0.45138145751753	0.183436988722159	0.511407998326727	0.130065086098523	0.169441338345125	0.816805115833652	0.451599318401345	0.658808568140455	-0.0604296361268261	-0.120174214948932	-0.0597445788221057	0.928669143497395	0.835119031927619	0.943445881248737	0.539352310971891	0.157535747342813	0.437955236517865	0.225025415470276	0.37418379183718	0.348816371209876	0.366866045348838	0.317154765878581	0.370257682588328
Arhgap5	-0.201034337188224	-0.259908143299735	-0.0588738061115103	0.113553658003086	0.0411811594682262	0.678509149075546	247.563	214.038	220.169	267.826	238.891	199.267	220.498	201.885	197.714	0.164645268331081	0.317161434489553	0.152516166158472	0.461748516243146	0.16972279646919	0.574282709547455	53.962	47.9626	54.9731	55.4444	62.5483	63.0981	78.4771	53.3539	59.6696	-0.200525696080312	-0.00164473963866369	0.198880956441648	0.84931917384275	0.998794885818149	0.876446768157551	60.9743	75.5574	50.0265	37.5493	95.8384	46.5936	48.7205	50.6879	96.6649	0.52633188442005	-0.261324775817033	-0.787656660237083	0.0204148247747866	0.278255295583584	0.00470590169419863	46.2138	57.5492	48.9848	77.8435	70.3709	68.8195	40.7684	54.5102	37.2923	0.651229769179466	0.0442725124100293	-0.606957256769437	0.160975623715919	0.950416473844425	0.237897887832718	81.2232386100052	108.749089904894	152.893015011655	112.020447737116	180.217816121975	159.871224506581	86.8986393401936	152.223500267995	89.2108347599601	0.0752206215983185	0.101504778435972	0.0262841568376534	0.862516628216176	0.793400736006238	0.96506845188951	134.033969584533	128.619774795422	96.5407367450736	120.86236873538	82.4384864002799	123.793689242275	148.608445361994	100.502268519952	136.08719781128
Arhgap5-As1	NA	NA	NA	NA	NA	NA										NA	NA	NA	NA	NA	NA										NA	NA	NA	NA	NA	NA										NA	NA	NA	NA	NA	NA										NA	NA	NA	NA	NA	NA	NA	NA	NA	NA	NA	NA	NA	NA	NA	-0.572317323462327	-0.0365710468275375	0.535746276634789	0.279717737147871	0.950763155356131	0.382570145925795	0.0116021715471938	0.0100434174539468	0.01625219571814	0.0100195010743152	0.00681583901578781	0.00646145688912123	0.0139867214119154	0.0106419211778069	0.0134886481666678
Arhgap6	-0.014660314606919	0.23893011502288	0.253590429629799	0.98655297160542	0.752760044723142	0.75263426139697	0.807037	0.738223	0.711051	1.18576	1.58564	0	1.23382	0.956315	0.719889	0.222553332707964	-0.148280425375203	-0.370833758083167	0.549756218960078	0.729581469247996	0.397116312899165	5.55767	4.27053	6.26801	7.39496	5.78548	6.15026	7.02318	3.88444	3.62718	-0.213446968624726	-1.35147690968116	-1.13802994105643	0.843759227000267	0.113525604983894	0.242667298226426	37.2598	64.6805	25.3844	35.9601	60.1769	29.0273	15.5537	12.7724	25.3369	0.233199114980769	-1.30965042603703	-1.5428495410178	0.262143475610585	0.000526528439164712	0.000315106985190711	23.3524	24.7744	26.9044	32.5493	24.7108	29.7348	9.43507	12.6231	9.53237	NA	NA	NA	NA	NA	NA	NA	NA	NA	NA	NA	NA	NA	NA	NA	0.388583332556806	1.32527688837724	0.936693555820437	0.864754587809927	0.382335921680756	0.630744532330129	0.00991693902651988	0.0570262466053314	0.0105033597630394	0.0603383561274937	0.00322501212293873	0.0228280724364847	0.0741218029507494	0.00402830228006128	0.0843888184124703
Arhgap8	0.155999885870883	-0.355877112459962	-0.511876998330845	0.844489186507406	0.658286417710346	0.522573869341347	2.13356	2.16709	4.20193	2.34619	10.3137	1.93041	2.5389	2.28733	2.31146	-1.14589730898818	-1.05051559935075	0.0953817096374321	0.00263027618227827	0.00722384997469586	0.823371548096757	2.7289	2.36009	1.78964	0.93618	1.01357	1.34129	0.821995	1.14907	1.29626	-1.59041046131931	-1.16121326412922	0.429197197190094	0.0137901162036546	0.0174993920313752	0.419429858254668	5.62867	4.23249	7.70794	2.39887	1.73274	2.45492	2.83047	3.65311	1.93462	-0.682119738559317	-0.268655391097953	0.413464347461365	0.0352549894824573	0.447607176443909	0.195352456733385	4.53012	3.69535	3.76469	2.04306	3.08008	2.0704	3.87269	2.53189	3.74414	0.396079506153613	0.107120851055093	-0.28895865509852	0.196196093038388	0.806122439255612	0.396206817520589	84.7328407084724	83.6821099441276	55.5708508102437	97.0994525285135	79.8524035261558	71.808756451808	90.1893742002896	72.6173329178093	62.5017882521558	NA	NA	NA	NA	NA	NA	0.00299829430905835	0	0.00793898291582138	0	0.00975052429887198	0.0138037109011254	0.0124500210851389	0.00487167896028219	0
Arhgap9	3.34993442101039	0.933933613445612	-2.41600080756477	0.0213197091664295	0.691886955465702	0.0584395263285506	0.156829	0.17883	0.193447	0.318673	9.23057	0.904588	0.751404	0.20416	0.133722	0.346434408513502	-0.140857990685877	-0.487292399199378	0.596534072821779	0.879653575883444	0.522073817070976	0.104532	0.0843941	0.156377	0.0883963	0.190127	0.089709	0.086051	0.0823422	0.152663	0.091406715999955	0.130763922714467	0.0393572067145117	0.933065706976545	0.893576053765655	0.97467062137344	0.620362	0.154407	0.4384	0.629426	0.265493	0.563538	0.378617	0.623039	0.429036	-0.157324776035089	-0.02984547231718	0.127479303717909	0.795280105179032	0.971717032101929	0.845148632922601	0.210772	0.379773	0.295582	0.313725	0.306169	0.0830839	0.259015	0.263416	0.350584	NA	NA	NA	NA	NA	NA	0.099982004952078	0	0.0720049696864827	0	0.275695737778856	0	0.131163753766258	0	0.0290929205293755	3.28408931955725	2.4796345274566	-0.804454792100647	0.00189821475340395	0.00981642402429976	0.24701106638543	0.0739002667841625	0.0944344895707944	0.0652251908361822	0.749394647416789	0.704954573026992	0.453634772776299	0.675094412558909	0.300185987216106	0.271272502626813
Arhgdia	-0.447067635127137	-0.0523467702842959	0.394720864842841	0.00071145723646248	0.685330974315142	0.00240441990586973	348.322	373.67	365.443	311.455	322.471	320.369	367.51	381.869	394.188	-0.193415575022675	0.0284577576697876	0.221873332692463	0.112590150501834	0.839583868119707	0.124476555345188	224.465	218.951	207.144	192.98	197.192	195.313	199.953	237.866	218.443	-0.403012689550923	0.062203843751153	0.465216533302076	0.375230224206774	0.91107307731875	0.346391240911035	278.351	212.467	304.24	282.178	135.425	273.968	348.738	337.623	205.106	-0.206296395604875	-0.0933984946930902	0.112897900911785	0.14370737617545	0.596606638649514	0.445444871952735	342.78	323.169	328.747	285.426	290.425	275.778	332.848	295.508	338.128	0.352036189709869	0.586448464576647	0.234412274866778	0.164698328370563	0.050530340034129	0.402755466775954	852.190079441467	870.848267456188	952.440415059752	1077.43938266954	731.223739665252	1091.00447021111	1309.13937622903	1145.56667762797	1309.8275476339	-0.193460990345023	-0.686377695644896	-0.492916705299873	0.700961933881674	0.118300789499198	0.34991516004453	40.9802568053218	20.5673609640281	43.0822322828928	15.0876184853494	28.164808088612	36.3054684049484	24.4523242375153	21.5335632270035	17.9755093008566
Arhgdib	NA	NA	NA	NA	NA	NA	0.274617	0.089469	0.145173	0.111603	1.67732	1.40799	0	0	0.0936622	NA	NA	NA	NA	NA	NA	0.00958921	0	0	0.0141908	0.0145778	0.0164589	0.0552572	0.0264378	0.0108924	-0.00516770750681611	-0.816973032238002	-0.811805324731186	0.996232110270825	0.228309360214046	0.296743761767628	0.316647	0.34703	0.250236	0.27738	0.474923	0.281457	0.202606	0.223575	0.127912	NA	NA	NA	NA	NA	NA	0.00845915	0	0	0	0.00546125	0.026676	0.00875396	0	0.0192965	NA	NA	NA	NA	NA	NA	0.123607096469712	0.0246429876806868	0.0890192714039065	0	0.0568068051716792	0	0.202696109826041	0	0	-0.638922534025367	-0.596572982267283	0.0423495517580845	0.434466112984994	0.411090929896451	0.975451976362944	0.213005242218727	0.444102293255457	0.207790332427228	0.136421404858758	0.174997416330614	0.129032257086289	0.223446602088159	0.22769374719147	0.0673404910012752
Arhgdig	-0.180716179938338	0.675532268234073	0.856248448172412	0.780334970687308	0.146499013055	0.114847936384689	5.76945	4.59699	5.56948	3.74639	11.491	4.82291	7.94562	7.91884	11.4857	NA	NA	NA	NA	NA	NA	0.0973487	0.091694	0.0453074	0.0720318	0.0406979	0.0501267	0.0841448	0.450902	0.243273	-0.738752060898353	-0.597650714653709	0.141101346244644	0.189002692149752	0.253922523685204	0.860893128682833	3.04865	2.86874	4.60443	2.41366	1.95327	2.79201	2.91248	3.34483	1.29855	-0.6348900536247	0.0549983942473184	0.689888447872018	0.0738399058691293	0.909602856286483	0.0639711903643764	1.44272	1.29092	1.04603	0.801707	0.84272	0.731191	1.75961	1.07939	1.21456	NA	NA	NA	NA	NA	NA	NA	NA	NA	NA	NA	NA	NA	NA	NA	NA	NA	NA	NA	NA	NA	0.024493856129595	0	0.0181595800435694	0	0.0254894725863996	0.0225532302046007	0.00813660018227067	0	0.0147128480693296
Arhgef1	0.012677205432	0.306386138749762	0.293708933317762	0.942916842458641	0.0348547847186718	0.0621980837068348	46.1501	31.1788	45.2933	50.3649	50.4114	45.5244	61.6079	55.8622	47.2205	0.0378615452252506	-0.173924519616649	-0.211786064841899	0.839954226738852	0.327743407044194	0.29384328250857	13.6103	12.93	14.8825	14.0449	15.2678	14.4058	9.08673	13.7265	13.5316	0.128793561186557	0.0314907617166498	-0.0973027994699072	0.891933957301938	0.973040395124326	0.93489106588196	18.0675	7.24452	17.3766	22.3517	9.36679	21.1952	20.9273	18.605	7.1629	-0.197276362399479	0.267742671314225	0.465019033713704	0.245209604736767	0.175527965063833	0.0203179331314954	29.9384	24.6572	30.6918	20.1323	24.9627	28.824	34.402	37.7641	34.3481	-0.395353322866945	-0.122614668446166	0.272738654420779	0.212656336942725	0.782218235308336	0.442294975446166	329.935764894359	361.676915860213	289.780734455046	207.901451685838	139.214424028481	285.08183452507	314.878998778434	249.865700781426	279.171798619311	-0.147524964643603	0.0641892137021033	0.211714178345706	0.742453007599588	0.888370219912459	0.664914015189306	5.12404335015868	2.98725906062406	4.48085482608328	1.86772204433107	4.42312541139689	3.57841335181896	4.28152938357694	4.58485248640361	4.15270192563413
Arhgef10	-0.0151039486668686	0.176245207148572	0.19134915581544	0.948820804650058	0.371504845712476	0.362467354242619	6.48586	5.54965	6.2756	5.93775	7.83973	8.44097	8.00254	6.82778	7.57064	0.271298408554263	0.152785592386965	-0.118512816167298	0.153551474540118	0.445078381655293	0.610444883799245	5.4296	5.12206	5.94933	6.22967	7.38704	6.85373	6.69423	6.34142	5.01345	0.370342661839939	0.422004817649097	0.051662155809158	0.227495443689551	0.138460830709966	0.911676021355481	3.62806	3.32587	3.36837	4.97603	5.17136	4.93742	5.32073	4.93576	4.53733	0.440294733675999	0.752012469070585	0.311717735394586	0.0793801315006896	0.016322904557069	0.198271186554987	1.05051	1.36147	1.0989	1.77752	1.40385	1.52898	2.06781	2.0041	2.05562	NA	NA	NA	NA	NA	NA	NA	NA	NA	NA	NA	NA	NA	NA	NA	NA	NA	NA	NA	NA	NA	0	0	0	0	0	0	0	0	0
Arhgef10l	0.362804418723334	-0.743252015428749	-1.10605643415208	0.0609654505062394	0.000766118672121068	5.22519036441662e-05	12.4052	12.7486	14.6122	15.8856	21.2191	25.185	9.08609	7.83973	8.78852	-0.414651485873076	-0.467935642196021	-0.0532841563229447	0.235516636294526	0.227526989743997	0.916425699690537	2.20907	2.36026	3.3376	1.70776	1.91097	2.54663	0.997472	2.09077	2.35948	0.740241369180014	0.457179001305261	-0.283062367874753	0.407949785956207	0.619475153363481	0.810128726427396	3.75794	0.894914	2.28545	4.85043	3.0147	5.17056	4.29127	4.69332	1.2856	-0.364463418094265	0.291754376531186	0.656217794625451	0.227635289781014	0.396791026600571	0.0461859920263119	5.75897	4.61182	6.83701	3.15864	4.41279	6.00778	8.06663	6.93772	6.81178	NA	NA	NA	NA	NA	NA	NA	NA	NA	NA	NA	NA	NA	NA	NA	-0.694647440864466	-0.28384246033963	0.410804980524836	0.145016723006419	0.535618509550851	0.460514067327716	8.71912539608914	3.41077235016686	5.99656852701588	1.88973635467585	3.94547349581928	3.79818338048107	4.8631599199796	5.24362299016257	4.53451170306373
Arhgef11	-0.214854371543015	0.163283017847587	0.378137389390602	0.0447685328826598	0.110664790024589	0.00183378822670332	68.867	62.8931	68.645	71.76	66.6087	66.2152	83.5369	84.5659	76.4831	-0.382078621756318	-0.014772380364331	0.367306241391987	0.00867064120536191	0.921800043149912	0.0259344752015875	1185.31	1154.03	1339.44	911.548	992.673	999.903	1174.38	1250.45	1166.76	-0.229244014622588	0.194023684401434	0.423267699024022	0.473471840736016	0.539515177786348	0.20844360645717	1331.71	862.289	1207.67	1132.55	893.012	1255.21	1634.65	1481.64	1038.68	-0.00196903229233474	0.191037949563184	0.193006981855519	0.991049054292977	0.280003327493175	0.217431996280956	1091.41	1173.5	959.105	1061.5	1103.19	1016.22	1230.37	1401.41	1192.28	-0.350439833768787	0.0941962102166904	0.444636043985477	0.093842879388634	0.730764955920087	0.0658634350126085	158.295908709109	153.723503761832	139.092405886369	105.918467100447	88.1146000515091	105.008250536926	163.171679752633	142.32359669023	144.855990580166	-0.366119340546052	-0.174182290910451	0.1919370496356	0.107679350978722	0.41916654145208	0.464707650053432	84.6382767088631	73.0585471791707	83.3467526337656	41.8221413086515	60.8079068706859	60.3959950927342	70.3498783909778	69.7590829326475	72.4323093534215
Arhgef12	-0.552470189314463	-0.208445570670075	0.344024618644387	0.0001949451224529	0.0836972567589379	0.00994724191769543	126.238	129.774	136.145	118.352	108.228	92.3352	131.299	124.241	114.96	-0.465690649046524	0.107556517073097	0.573247166119621	0.05219102941634	0.668093141676918	0.0483612236117149	67.2395	58.7614	73.5687	37.372	54.5152	57.1288	78.1921	63.8158	69.3772	-0.796247574989437	-0.668443007871044	0.127804567118394	0.0598242245354101	0.066898364451064	0.804467656950136	139.525	140.216	127.593	83.4706	96.8439	84.7838	87.5245	86.9258	98.3861	0.120350155781919	0.0309638597656737	-0.0893862960162452	0.407547871691958	0.885501617583783	0.566880808165907	65.7391	61.4627	59.8238	72.3306	62.4023	65.7507	65.673	69.6462	63.0117	0.282351712534046	0.180650424755933	-0.101701287778113	0.257931846315177	0.564000244324872	0.734131527280896	104.851198848496	105.366467233864	101.477497912018	94.6992343382845	113.327611655266	110.693339985001	102.402795737471	125.179473004128	101.409430738924	-0.205953312213533	-0.437792873007323	-0.23183956079379	0.378810359494863	0.0543561565130271	0.380820744772961	362.480808576317	374.142702358803	343.209363449347	265.118697235548	256.090770346896	292.205598635476	254.870059390747	272.753276355799	269.336603403522
Arhgef15	2.17703678853325	0.187908546754608	-1.98912824177864	0.052689722486292	0.920188026413422	0.075751917798335	0.219065	0.183524	0.380507	0.171695	4.48323	1.47416	0.483146	0.305549	0.176115	-0.382414204594739	-0.393406835697964	-0.0109926311032252	0.0462633395180719	0.0573774017804358	0.967506690977525	8.15664	8.12187	8.94822	6.0785	6.47677	7.45002	5.7074	6.74644	6.41941	0.0750830339622614	-0.114356363964924	-0.189439397927186	0.949435078986511	0.919324431866274	0.882793055087848	1.73769	0.451815	0.855212	1.30008	0.665888	1.61234	1.08327	0.643446	1.19564	-0.436339500428065	-0.0623000518074514	0.374039448620613	0.0727912541106562	0.852071632191558	0.134575061040322	33.2016	39.3706	30.0934	26.3895	28.7681	18.8819	32.9227	36.631	32.7102	NA	NA	NA	NA	NA	NA	0	0	0.0136200326639956	0	0.0347659795355977	0	0	0.0635321297601733	0.0220121766387194	NA	NA	NA	NA	NA	NA	0	0	0.00678341984696294	0	0	0	0	0	0
Arhgef16	-0.214656383270355	-0.210124154626405	0.0045322286439495	0.165765178548083	0.15333639129922	0.981781443992044	29.0362	28.8219	25.6877	28.6922	29.2826	27.7989	26.8829	23.8145	27.7355	NA	NA	NA	NA	NA	NA	0	0	0	0.0477192	0.0919135	0.0553461	0.0929062	0.0533412	0.0366277	1.20469521808327	1.59120542658866	0.386510208505387	0.134129786982391	0.0364169827880014	0.63650917914369	0.412174	0.375092	0.210366	0.612945	1.06468	0.892366	0.926567	1.18707	1.02569	0.142408224080515	0.227547579988163	0.0851393559076478	0.587849945214457	0.454120522932612	0.765152008968718	5.57531	6.6483	7.50713	5.98853	6.57448	9.41879	7.80075	7.67883	8.37055	NA	NA	NA	NA	NA	NA	1.30693552302107	0.407829636376861	0.184153285092746	0.690441175516278	0.0783437834902286	0.340205967227555	0.559087246485034	0.143167184848271	0.0496035844169651	-0.557192203570488	-0.524069272033282	0.0331229315372059	0.271852648013789	0.272519163841859	0.967818922694339	5.27115280115809	2.13030335922364	4.80091738855215	1.26869818968456	2.83289062216076	3.08827403438989	3.05022277865804	2.94517593823226	2.34713641237816
Arhgef17	-0.901148485710386	-0.971536080890151	-0.070387595179765	3.33592296430333e-07	2.72596653622294e-08	0.563393917319516	55.0009	56.9908	61.0084	37.9584	38.4315	34.173	34.3524	31.7602	30.1184	-0.217845923460819	-0.388333201984361	-0.170487278523542	0.223349776821225	0.0494793986950306	0.427739304042434	22.3803	26.1131	29.5593	21.1316	24.3434	23.5079	21.2453	20.3296	17.0461	0.00721738874846211	-0.0112422452629742	-0.0184596340114363	0.987405258098882	0.978013435602038	0.969521655367906	21.4924	15.7103	16.454	23.5671	15.5274	22.5245	18.9754	18.8391	18.6197	0.471584212543546	0.72419165436235	0.252607441818804	0.274430739456843	0.144307380099518	0.548458463034136	0.406546	0.340099	0.380086	0.605125	0.557743	0.300479	0.617925	0.852861	0.531316	NA	NA	NA	NA	NA	NA	NA	NA	NA	NA	NA	NA	NA	NA	NA	-0.730230836347494	-0.411923533141439	0.318307303206054	0.044766294671982	0.201440621873688	0.432423103687805	42.8421816897375	23.5907564081852	28.2978609021278	14.5973975753034	19.150688542194	15.1515546657192	26.458061362966	20.4402317889799	23.3947539120421
Arhgef18	0.295986690837431	0.292470367425984	-0.00351632341144754	0.0307693877705354	0.0212920071735595	0.982775949597495	13.4076	13.725	15.0922	19.1602	21.6426	21.4585	19.1378	19.1232	18.0791	0.0607042959774823	0.185837448655103	0.125133152677621	0.618936119310984	0.133173402963583	0.367289644490045	3.22089	3.10552	3.49512	3.45656	3.55517	3.52219	3.52665	3.74938	3.75375	0.260786157614273	-0.122179046506773	-0.382965204121045	0.497116075645105	0.76997194484399	0.346863862081376	2.81446	1.86989	2.92465	3.89224	2.53345	3.9239	2.88942	2.86854	1.72278	0.26606045120666	0.336691580526341	0.0706311293196807	0.0438253278619642	0.0314580259670797	0.601796725415111	4.47692	4.30172	4.32774	4.93024	5.39034	5.2691	5.8494	5.53575	5.77405	-0.0346590350366927	-0.377890822299706	-0.343231787263013	0.876278082347568	0.105419990601335	0.132313574183659	48.2645393045582	50.6838207590893	48.1208826329135	39.7096940300075	38.2221466507816	43.2218456197664	35.2146723048933	33.5183934349732	37.1373392473551	0.0168994309581781	0.0183726633058847	0.00147323234770667	0.969416668493537	0.964147401507856	0.998277781119239	17.688274938545	8.78514406587722	15.2332090228799	9.11471146311278	14.2262875899985	13.0731914321218	14.0033495165406	14.6557910635061	12.9730868210976
Arhgef19	0.0104181288036659	-0.389265972245992	-0.399684101049658	0.957615000226437	0.0200554375027135	0.0325763569791948	22.157	18.0248	20.7672	27.6174	26.2771	18.3881	16.8159	17.2369	16.5694	-1.1021126289699	-0.587922886132921	0.514189742836975	0.00148566428840216	0.0419311908790717	0.108375866631265	3.59054	3.65619	3.98953	1.43609	1.90554	1.99874	1.67759	2.65764	2.93946	-0.40263761518559	-0.480541278806217	-0.0779036636206272	0.629692420682058	0.544689342357546	0.948323091442861	5.96092	1.79776	3.8513	4.59822	1.68421	3.60785	3.28055	3.88999	1.69275	-0.139590405846682	0.109108875948217	0.248699281794899	0.495420549587886	0.67423121860222	0.233164416968737	13.2689	13.4561	10.8236	9.18783	12.0298	12.733	14.8239	13.5721	13.6261	-1.65530542456406	-2.02966847531583	-0.374363050751768	0.0196546624791478	0.0130800615387719	0.634758620899287	11.8526304394706	10.3068969020504	4.45737511741546	3.32726046627755	1.33855610669886	2.34120512852504	3.10452373821508	1.47785656201792	1.48314341337094	-0.337537297027396	-0.543256041687887	-0.205718744660491	0.483076913386556	0.211239376184328	0.729348438972471	2.47375057918157	1.22310240477815	2.13457604461243	0.738207036816101	1.77991630877881	1.46626764720361	1.39384670867481	1.46209472689829	1.09993187170942
Arhgef2	1.13655418909746	2.44937615069511	1.31282196159765	2.00865431250879e-07	1.55720142175009e-12	2.62097251583742e-08	35.7351	28.3146	39.6583	90.6496	84.2888	94.1059	208.268	198.813	206.836	0.966881840398862	1.67329114832308	0.706409307924222	0.000143286004662108	5.78031287802545e-06	0.00295617450361984	452.763	478.356	509.56	914.413	994.619	987.603	1224.34	1713.06	1617.85	0.716723315492213	1.09977986587804	0.383056550385826	0.056722644243679	0.00587549601876037	0.292709912283081	889.2	616.276	776.76	1643.54	991.552	1651.27	1926.48	1920.73	1376.51	0.656313637552011	1.13616342355069	0.479849785998675	0.0107776696966704	0.00120719665809945	0.048303556829685	585.665	810.78	508.997	997.612	1086.7	883.383	1397.5	1544.05	1410.27	0.530363651566492	0.740290943532023	0.209927291965531	0.162255007521235	0.0920929439654444	0.628599744376863	68.4161715862211	54.2164133722197	90.2210665597111	97.4289910236645	64.2535431656665	99.8291885083359	129.532933049103	72.0257561707365	134.295562855674	0.995241993718204	1.54739812417234	0.552156130454132	0.0017021369748291	0.000100942356077946	0.057807406566057	19.5564169137231	19.4713961553848	16.2204354251508	27.7762710625479	35.4590741594944	32.8378058763783	55.6230713273378	54.9487150531141	50.8756034149617
Arhgef25	-0.159634482637991	-0.0676779207905657	0.0919565618474257	0.365690627225738	0.716488271735244	0.629132762593528	29.6342	22.0477	29.669	28.2294	35.6794	24.7611	31.783	26.895	25.4945	-0.0808578383436645	-0.26883276781204	-0.187974929468376	0.653481205858294	0.141716085778207	0.359307881495409	4.89892	6.25917	5.27173	5.56654	5.40086	4.99811	3.68509	5.12674	4.6426	0.166738925506494	-0.133102311549435	-0.29984123705593	0.752248240057681	0.803192206721498	0.587196496828918	5.22837	3.1842	4.39528	7.13803	3.16455	6.16639	4.58701	4.80692	3.07028	-0.0513124855797786	0.0839787747140494	0.135291260293828	0.800999314608803	0.73675677845124	0.495972587257452	5.02937	5.40976	5.98764	4.51341	6.14453	4.97599	5.51486	6.51746	6.04026	-0.651860849968335	-0.453579559878202	0.198281290090133	0.0992369074334594	0.308749047912035	0.658305591150901	21.9580050606933	18.1203558997727	12.9454666210383	13.0784916724759	8.1139463521541	7.3804629424801	15.7267460539838	9.22805772540503	11.330146288003	-0.549050616812376	-0.555361252253716	-0.00631063544133972	0.0614812215994658	0.0477964088080995	0.990165345722963	5.46897185765297	3.97468523465687	4.61426075474471	2.4314129420464	3.22210692291732	2.63163555421939	2.9423574548347	3.63141013909694	2.9076934165366
Arhgef26	1.19195738301201	-0.323786164819509	-1.51574354783152	0.000208947835296321	0.310975504054892	3.88506565807754e-05	3.76745	3.62149	3.61516	12.2486	9.61037	6.93276	2.83305	3.04303	3.65128	0.321632300119278	0.849886999838777	0.528254699719499	0.313992640932969	0.0232062068460025	0.138098656710746	30.2739	29.8952	22.7256	36.8528	33.1256	38.9715	65.4193	44.4256	42.1532	NA	NA	NA	NA	NA	NA	0	3.15553	0	1.21066	0	1.22845	0.825346	0.599188	0	0.780701467974123	0.305050110801993	-0.47565135717213	0.0174731427474886	0.397779420058457	0.117788112692793	46.5205	75.3948	51.5469	106.276	90.3794	98.4809	74.8872	87.3634	63.2133	NA	NA	NA	NA	NA	NA	NA	NA	NA	NA	NA	NA	NA	NA	NA	NA	NA	NA	NA	NA	NA	0	0	0	0	0	0	0	0	0
Arhgef26-As1	NA	NA	NA	NA	NA	NA										NA	NA	NA	NA	NA	NA										NA	NA	NA	NA	NA	NA										NA	NA	NA	NA	NA	NA										NA	NA	NA	NA	NA	NA	NA	NA	NA	NA	NA	NA	NA	NA	NA	NA	NA	NA	NA	NA	NA	0.242582438862642	0.132851726811017	0.128463562232064	0	0.608567543138713	0.0398862237586375	0.143898790798674	0	0
Arhgef28	0.629260838134766	1.56693811527437	0.937677277139608	0.158464534256443	0.000148652088503544	0.0171787249720628	1.47862	1.73826	2.60188	1.87836	5.23615	4.95021	4.95414	6.94568	6.82399	0.442788807800993	-0.546069861079984	-0.988858668880977	0.328354142266533	0.338162301733623	0.0897804616582941	1.95315	3.1045	4.11902	4.51628	3.43319	5.5524	1.23101	2.75977	1.52528	0.391201080936903	0.0601752373960334	-0.331025843540869	0.352269683967997	0.907576923506732	0.488284356927891	206.619	238.243	196.907	304.078	355.93	294.521	226.145	222.149	265.921	0.303169418936704	0.619412240962419	0.316242822025716	0.224211933840515	0.0417590937031907	0.213218833053056	42.4284	51.0023	59.4861	66.1661	50.1258	71.1439	69.9839	91.5163	82.3738	-0.593612229878019	-0.232940334404492	0.360671895473527	0.0363639264444227	0.456874243135098	0.21248359384247	23.2709933436747	22.0988487033099	17.3920361560623	9.72120186055548	12.6045629232176	12.5937905218052	17.3242028695712	16.0489171776058	16.5105431392247	-1.53408237430124	-1.55711698150193	-0.0230346072006958	0.00455157497591321	0.00297294050722507	0.974546848838767	1.90904104404618	2.33361034518269	1.80855080563036	0.840257032204816	0.412121916071972	0.553516680983304	0.698928871954206	0.654686642932307	0.709173054181544
Arhgef3	0.462702140623553	0.746996919605693	0.28429477898214	0.165106116097914	0.0122929580472832	0.365526736816635	2.4837	2.92691	2.68598	3.39147	6.09955	4.91176	5.48533	3.93536	5.22783	2.23232489047628	2.45703121405318	0.224706323576898	0.00198122511050301	0.00168158392656467	0.617846069081038	0.023973	0.0316127	0.0223148	0.166742	0.115711	0.115212	0.186493	0.142764	0.11437	0.201189450435322	-0.769105185370919	-0.970294635806242	0.747339941445463	0.136356853867252	0.111198806412256	5.11231	6.78568	4.94999	7.16037	8.56688	6.30061	2.50826	4.0773	3.99972	0.96675250874681	0.58992952611446	-0.37682298263235	0.00335087916601414	0.0580532922838195	0.145905269223133	0.968572	1.05822	0.908358	2.17976	1.48819	2.02737	1.6545	1.60694	1.34432	0.571556948481057	0.11061858738303	-0.460938361098027	0.0298094436360445	0.730423794540638	0.093634568570492	51.9889334809787	53.0708855205355	46.6609347608809	59.7966025228898	62.6962628360593	67.4791682029484	48.1394598609933	55.7269089638251	48.9094976313503	-0.74600241784962	-0.623046879903353	0.122955537946267	0.043246590878689	0.0674383852042506	0.791449059975718	7.31545436474655	8.00845184307608	6.58830228046558	4.09661669999658	4.04582061424848	3.15072955813852	4.76929738336268	3.70972855983279	5.74932578119987
Arhgef3-As1	NA	NA	NA	NA	NA	NA										NA	NA	NA	NA	NA	NA										NA	NA	NA	NA	NA	NA										NA	NA	NA	NA	NA	NA										NA	NA	NA	NA	NA	NA	NA	NA	NA	NA	NA	NA	NA	NA	NA	NA	NA	NA	NA	NA	NA	0	0	0	0	0	0	0	0	0
Arhgef33	1.08855729574069	0.148458359582149	-0.940098936158539	0.153993480838689	0.885590232350327	0.221543798775298	1.05184	0.42674	0.734399	0.774276	3.90099	2.3276	1.09879	0.981754	0.609192	1.85835019861559	0.717768954011381	-1.1405812446042	0.0391136730551392	0.545543547270735	0.182784475366814	0.0409071	0.269717	0.0475969	0.575105	0.427545	0.526597	0.412518	0.112783	0.232332	NA	NA	NA	NA	NA	NA	0.0435742	0.052872	0	0.169042	0.155846	0.102916	0.380296	0.150594	0	1.09716691157246	0.974618855586338	-0.122548055986117	0.194294399150818	0.339414245623815	0.885822849072049	0.108259	0.222929	0.231344	0.412515	0.465949	0.227597	0.18672	0.206169	0.631105	NA	NA	NA	NA	NA	NA	NA	NA	NA	NA	NA	NA	NA	NA	NA	NA	NA	NA	NA	NA	NA	0.268623882368839	0.257448589043486	0.106690681088155	0.245161184848117	0	0	0.613483854519553	0.381906521988335	0.336157629027401
Arhgef34p	NA	NA	NA	NA	NA	NA										NA	NA	NA	NA	NA	NA										NA	NA	NA	NA	NA	NA										NA	NA	NA	NA	NA	NA										NA	NA	NA	NA	NA	NA	NA	NA	NA	NA	NA	NA	NA	NA	NA	-0.524404251867959	0.197825274385255	0.722229526253214	0.0626824500506764	0.440854642594622	0.0357386309750036	1.28762462278986	1.07952768615628	1.15451093229114	0.543018462056477	0.757717440033899	0.827259059061004	1.35223194637571	1.38093241340592	1.28225279788961
Arhgef35	NA	NA	NA	NA	NA	NA										NA	NA	NA	NA	NA	NA										NA	NA	NA	NA	NA	NA										NA	NA	NA	NA	NA	NA										NA	NA	NA	NA	NA	NA	NA	NA	NA	NA	NA	NA	NA	NA	NA	-0.314173532475711	0.381606906785258	0.69578043926097	0.287592778905784	0.163113069033342	0.0541579277743781	3.65942351888066	3.84464516416771	3.34638846554567	2.76594677369549	2.32489778355375	2.46415719869766	4.91888212382462	4.29085047884357	4.89101558198199
Arhgef37	0.171889055157752	0.286604786152268	0.114715730994516	0.668282360988629	0.421286223655041	0.777921289815926	3.30195	2.87521	2.98328	3.61092	6.73371	3.1935	4.34661	3.98585	3.829	-0.133794171018846	-0.0843366542527843	0.0494575167660612	0.867014992812902	0.933043598181585	0.961787777551457	0.729538	0.801689	1.41474	0.719748	1.17838	0.208696	0.875816	0.7375	1.24302	0.252078509567424	-1.10944703442414	-1.36152554399157	0.734927951627202	0.0932043162077862	0.0801078722773302	10.6204	9.90065	6.74254	17.6862	8.80131	10.6045	6.16563	5.22217	2.24572	-0.198832260542338	-1.21891317593745	-1.02008091539512	0.82949909465448	0.295274096569606	0.328040789339963	0.965346	1.2148	2.52132	2.24791	0.900222	0.845617	1.33199	0	0.570912	NA	NA	NA	NA	NA	NA	0	0.0894329819144961	0.0807659666987801	0.186346930279822	0	0.0497358560215904	0.220684087811538	0.188370835926006	0.065265435451934	-0.683416893001787	0.259501547410078	0.942918440411866	0.0662735824597216	0.437755570744984	0.0375158048484536	1.10005906939041	0.912588164701835	1.28960667425332	0.426419683021062	0.669323408662236	0.694328251675305	1.04618499611773	1.54234844128087	1.35441732921583
Arhgef38	NA	NA	NA	NA	NA	NA	0.203303	0.13247	0	0.165243	1.35463	0	0.10823	0.441099	0.0693394	NA	NA	NA	NA	NA	NA	0	0	0	0	0	0	0	0	0	NA	NA	NA	NA	NA	NA	0	0	0	0	0	0	0	0	0	NA	NA	NA	NA	NA	NA	0	0	0	0.00649358	0	0.0107481	0	0	0	NA	NA	NA	NA	NA	NA	NA	NA	NA	NA	NA	NA	NA	NA	NA	0.0873385170657418	-0.810151879355368	-0.89749039642111	0.889859798946884	0.108671341527847	0.143473487678401	2.75046752266657	4.69312919836827	2.72201825391578	3.98124029370789	2.26352781079387	3.13799987150032	2.41737957513559	1.98043407248828	1.42093432293034
Arhgef38-It1	NA	NA	NA	NA	NA	NA										NA	NA	NA	NA	NA	NA										NA	NA	NA	NA	NA	NA										NA	NA	NA	NA	NA	NA										NA	NA	NA	NA	NA	NA	NA	NA	NA	NA	NA	NA	NA	NA	NA	NA	NA	NA	NA	NA	NA	0	0	0.0164527790035932	0	0	0.0357585800495152	0	0	0
Arhgef39	-0.239238851001502	-1.12243956978107	-0.883200718779565	0.380445287563542	0.000297830753566703	0.00955080323831917	23.8204	13.8052	18.4773	16.1504	16.2174	23.935	9.72849	8.88209	9.26742	-0.616827713462582	-0.614736140297679	0.0020915731649028	0.0266330767530892	0.0338513966611719	0.995382462387061	1.47469	1.68377	1.58417	1.06162	1.07539	1.04275	0.609043	1.25186	1.17976	-0.780359352413737	-1.48469017301408	-0.70433082060034	0.355288836074086	0.0720547797828214	0.472807371913219	0.620536	0.283967	1.12659	0.530982	0.215598	0.589035	0.348858	0.27369	0.146877	-0.931572922677173	-0.710909956000913	0.22066296667626	0.00445079735041638	0.0286889053012184	0.429516340020241	2.03799	2.12856	1.74768	0.816846	1.29488	0.930682	1.13048	1.57287	1.08296	-1.07591582729671	-2.12320555950315	-1.04728973220644	0.158059562969927	0.0297335003363267	0.25911343320912	26.4195167842787	33.7096931287189	12.9829853886357	12.1046352466353	7.85643630748127	9.09770209836486	2.95621452602601	1.3051843356556	10.7626293715264	-1.90059110508785	-1.50162126700974	0.398969838078112	0.00672134651987843	0.0133250583343462	0.579404487086891	5.22819146111102	4.63573873351845	10.275580588804	1.11289563857894	1.30862435504173	2.35084375305867	2.24055934767939	3.20724053613385	1.63278679132261
Arhgef4	0.131813652275889	-0.469965624805247	-0.601779277081136	0.803901546698396	0.350124023244263	0.250304061875743	3.69613	2.47052	3.55487	3.13986	6.91166	4.17216	3.85917	1.33484	2.22032	0.246769555106799	0.214555939562158	-0.0322136155446406	0.217901492977978	0.3204354923173	0.907835443674946	7.0331	8.0647	9.03717	8.55273	10.75	9.91971	8.9866	8.66672	10.1424	1.40372041434259	0.50070261920309	-0.903017795139505	0.0534249102191446	0.434590674397258	0.183915764597187	3.32238	2.92467	4.43871	14.9106	7.45583	10.1036	7.39119	6.52912	2.57288	0.376729599253352	0.381048893655814	0.00431929440246184	0.192900514840589	0.257940338180521	0.991392169403669	10.4124	9.66527	7.66671	8.47993	13.3749	14.206	12.171	10.711	14.2349	NA	NA	NA	NA	NA	NA	NA	NA	NA	NA	NA	NA	NA	NA	NA	0.0829467242159917	1.70222827929802	1.61928155508203	0.850082134591199	0.000425703327384228	0.00334331349530482	0.453977371235637	0.282986016450339	0.384071650371505	0.350323703656827	0.360084193332762	0.318604540668483	1.27357916187387	1.05247215725981	1.31912407843409
Arhgef40	0.300012713073236	0.19731517172795	-0.102697541345286	0.18565505295619	0.383989497254745	0.678099825381887	5.49353	4.98818	5.66268	5.99852	11.4244	8.2028	6.72825	7.03203	6.41891	-0.419179085850943	-0.555568497854411	-0.136389412003468	0.0377325612721645	0.0144976912727224	0.558233229823402	13.9902	15.4895	15.6753	10.2106	13.6814	10.6724	8.99683	11.9399	9.26232	0.485591667943104	-0.45100387216707	-0.936595540110175	0.292798432259981	0.308439208929329	0.0766830560050899	20.9447	13.218	19.5041	36.4229	15.2729	34.6482	14.0364	14.4905	12.9002	-0.0747127304631836	0.14195524455309	0.216667975016274	0.682988558027812	0.495892529955817	0.223973224397742	15.5653	12.9546	15.3201	12.5817	13.3106	15.4766	17.6264	17.009	15.5855	-0.782066202546252	-0.578655192535801	0.203411010010451	0.0357915800900537	0.14032263740269	0.602639920470517	78.3769471992658	71.258586750042	50.0185800612287	45.6351108501431	25.1228344588062	27.809975923046	50.291709224842	37.5814800466542	37.1153825292929	-0.695190470501523	0.177891342921317	0.87308181342284	0.0895572680398777	0.652137195185459	0.0720175157462137	181.475805699769	85.9077979057279	144.258188138728	48.2333971538263	89.7250914933895	80.9546931158737	168.7832571967	148.379572467538	142.776343088369
Arhgef5	0.18071087633067	0.93027362645121	0.74956275012054	0.269745063917621	1.24702123358253e-06	8.94273012918349e-05	8.73761	7.47543	8.08648	10.4777	10.5673	11.6216	18.4787	16.6256	15.3332	NA	NA	NA	NA	NA	NA	0.00710443	0.00669176	0.0247988	0.0157705	0.0648022	0.00609702	0.0102347	0.0509266	0.0806993	0.156992933485883	0.770236162901141	0.613243229415258	0.844622885967785	0.209703522764837	0.392817098256002	0.824871	1.62528	0.973322	1.23303	1.63299	1.51925	1.60914	2.36257	2.32544	-0.0347419192131508	0.297169583310176	0.331911502523327	0.965422632531334	0.736411032227309	0.641384386844353	0.0501375	0.0645275	0.060267	0.0716424	0.0525996	0.0395272	0.0583705	0.134272	0.0524199	NA	NA	NA	NA	NA	NA	NA	NA	NA	NA	NA	NA	NA	NA	NA	-0.293898926880715	0.213256011836128	0.507154938716843	0.271489066021326	0.399228192415204	0.107257724943342	4.58007306670775	4.20018042685716	4.75307419590668	3.50326402652986	3.18917666105631	2.82623146411025	4.8903810287587	5.56570075206998	5.17090189516377
Arhgef6	-0.252671151543615	0.0100939867326495	0.262765138276265	0.472984335100848	0.978572819792016	0.463036779489973	3.15871	2.9073	3.41451	3.47113	4.3415	1.90637	3.152	3.57726	3.65227	0.0377446704550865	0.12896337606688	0.0912187056117937	0.898039403238414	0.6777384330736	0.791220967316998	0.633378	0.50239	0.535264	0.562391	0.679084	0.486347	0.701146	0.555123	0.583137	0.231234009214762	0.912531455375909	0.681297446161147	0.77385789647583	0.158207614946239	0.363715871849813	0.823812	1.16332	0.77205	0.837544	1.65948	1.15737	1.61152	1.64445	2.2644	-0.0440516404405096	0.234087850655974	0.278139491096483	0.862890051558563	0.386495118901409	0.238069977434025	2.79368	3.41534	2.80902	3.14873	3.01867	2.40185	3.8527	4.13304	3.08129	0.740731542086653	0.0583866836725976	-0.682344858414056	0.107188326958348	0.934296788954973	0.174697379564604	4.49020944591406	5.94255609818244	4.56682011970599	4.9558565720602	9.84596195008957	6.24416529732831	5.14643063806754	3.43005247745479	6.00465377844615	0.0556543282227588	-1.54002101586916	-1.59567534409192	0.939374661502657	0.0283733448851727	0.0641612467914962	1.26169640028927	1.51743660494873	1.45421382556137	1.17407305619324	1.44814117322946	1.11048040138318	0.739627432877651	0.241179471274055	0.445805611027756
Arhgef7	-0.269785132943568	-0.191360769108056	0.0784243638355118	0.0177543075079757	0.0688326612884895	0.501123456929412	36.743	36.2524	38.065	36.368	36.0272	37.1134	36.7755	34.2531	34.878	-0.32194670379089	-0.00780949879397858	0.314137204996912	0.0282244149386471	0.961832456449186	0.0622350524835847	18.6868	20.2812	21.9873	14.8079	17.2115	18.1596	18.6534	19.8327	21.3917	-0.239408420702535	-0.381094678468064	-0.14168625776553	0.426828786641128	0.166885117737082	0.706781972810474	20.3357	21.4991	21.2106	19.639	19.4814	21.69	18.3205	16.3453	17.1176	-0.158485496570177	0.00729946554019026	0.165784962110368	0.226157828579533	0.970405607692916	0.221822001916926	50.7517	44.5167	47.0809	42.6547	40.1029	43.2379	49.2591	51.8767	47.3301	0.11600470222326	0.186385398213719	0.0703806959904595	0.661055473674969	0.564000244324872	0.825018289580801	87.9328453211312	105.366307667726	88.2646346012557	76.3207588326656	86.0582676051245	94.4620278358447	95.6823717141734	114.090323519094	88.6038143869999	0.253256509409686	0.0251486821864371	-0.228107827223249	0.275614646400621	0.928222786776638	0.393913242523492	8.83433795792325	9.00294199954847	8.52670751099819	9.19938961912911	9.16460014015696	8.86511264035706	8.40168685426526	8.81701691945503	9.56545035438672
Arhgef7-As1	NA	NA	NA	NA	NA	NA										NA	NA	NA	NA	NA	NA										NA	NA	NA	NA	NA	NA										NA	NA	NA	NA	NA	NA										NA	NA	NA	NA	NA	NA	NA	NA	NA	NA	NA	NA	NA	NA	NA	NA	NA	NA	NA	NA	NA	0	0	0	0	0	0	0	0	0
Arhgef7-As2	NA	NA	NA	NA	NA	NA										NA	NA	NA	NA	NA	NA										NA	NA	NA	NA	NA	NA										NA	NA	NA	NA	NA	NA										NA	NA	NA	NA	NA	NA	NA	NA	NA	NA	NA	NA	NA	NA	NA	NA	NA	NA	NA	NA	NA	0	0	0	0	0	0	0	0	0
Arhgef9	-0.443431159654252	-1.3626211504442	-0.919189990789947	0.0023285910664229	5.53380634606064e-09	9.1520224642179e-06	23.5126	24.9951	27.5953	20.8715	23.7185	22.6934	10.7592	10.4264	10.9746	-0.399831260343417	-0.992367474972522	-0.592536214629105	0.0302762333987936	0.000343401942896098	0.0146293086606342	3.94228	4.31058	3.52924	3.0007	3.20978	2.97795	2.18164	1.80702	1.85116	-0.334385032366189	-0.354563831270666	-0.020178798904477	0.568909273856423	0.527533084605283	0.98043036806041	0.81955	0.641933	0.565949	0.542415	0.695486	0.567121	0.419752	0.527841	0.712108	0.145717669276597	0.106846445648888	-0.0388712236277093	0.460595943116058	0.673669382161437	0.866469379800471	1.01123	1.14388	1.19542	1.30429	1.02663	1.34465	1.25091	1.24599	1.24336	NA	NA	NA	NA	NA	NA	0.0586421907508456	0.0350736848979139	0.023756001470269	0.0274054662542313	0.0101064449371239	0.0512014888168412	0	0.00923437193107066	0.0959838558198862	0.61334553699029	-0.132771669809678	-0.746117206799968	0.0486654865830609	0.661313308401657	0.0458916008954659	18.9740063084199	19.2641035972542	16.0096992508383	25.7576620144677	27.0482933147929	18.8655281225554	16.512903306501	17.3810647568407	15.5313035130485
Arhgef9-It1	NA	NA	NA	NA	NA	NA										NA	NA	NA	NA	NA	NA										NA	NA	NA	NA	NA	NA										NA	NA	NA	NA	NA	NA										NA	NA	NA	NA	NA	NA	NA	NA	NA	NA	NA	NA	NA	NA	NA	NA	NA	NA	NA	NA	NA	0	0	0	0	0	0.095154863691921	0	0	0.0551780650037009
Arid1a	-0.0571777355036707	0.0149643695651242	0.0721421050687949	0.691731117579374	0.930514701952913	0.617600380573063	108.616	100.139	109.036	137.548	112.619	111.676	133.523	115.425	101.471	0.120024080167728	0.4897739068609	0.369749826693172	0.59471501516886	0.0427064739511053	0.15678374049134	179.185	143.892	200.736	191.278	189.749	204.671	281.799	223.015	216.705	-0.105973024371074	-0.192074694399459	-0.0861016700283855	0.813625487576648	0.626707264992016	0.878234392818102	196.503	180.438	176.456	177.157	197.691	206.928	166.754	149.392	196.09	0.27848828713305	0.0440128404726997	-0.234475446660351	0.112886890716	0.860047050919991	0.193144577236698	242.302	226.519	242.211	317.539	251.19	280.758	227.911	277.573	254.951	-0.171105132622828	-0.299170552946258	-0.12806542032343	0.503852611082104	0.316514445948048	0.669403925899403	157.849907153903	182.120869319948	126.877939946198	106.424834952563	118.801111224994	123.362209702235	110.801903438658	125.89340589912	116.787789101413	-0.451969280551741	-0.646372268430675	-0.194402987878933	0.214447046258113	0.0687499486487725	0.662616394433868	267.242435728122	360.69100977872	223.827606488808	203.015361308967	154.502888474326	184.808611422099	191.219997420059	196.542417591221	160.921076015725
Arid1b	-0.148119353984547	-0.339464022439487	-0.19134466845494	0.179544327169156	0.00319551372939412	0.0953177017362834	61.6551	61.4672	63.9057	72.7097	66.8255	61.3531	56.0136	52.6627	52.4432	0.171130330876215	0.374854088485598	0.203723757609383	0.278240785414282	0.0342481612194046	0.275683640067645	69.1197	63.7119	74.2969	77.1887	81.1799	81.5845	96.96	86.6409	80.4727	0.198204181197908	0.0260163559839099	-0.172187825213998	0.52363321155405	0.943197216365113	0.635013605727118	70.1656	65.967	65.3557	82.5119	88.4877	90.714	74.0566	73.903	71.107	0.110673156909558	-0.235067267857979	-0.345740424767537	0.427770112705774	0.14928409679952	0.0301296594800128	98.1318	99.4907	93.7221	107.621	94.9866	108.077	81.1187	87.6825	87.9629	NA	NA	NA	NA	NA	NA	NA	NA	NA	NA	NA	NA	NA	NA	NA	-0.472070627492046	-0.47305354476342	-0.000982917271374306	0.0618809681995667	0.0509600391349605	0.998277781119239	3.17828461969211	3.30625996738698	2.89051614249585	2.03153878097098	1.85182212708759	1.97617259094227	2.35522957045296	2.34712556868186	2.05317410484162
Arid2	-0.405795104756806	-0.289251416895116	0.11654368786169	0.00442946482604355	0.0244051892187871	0.394587025996678	65.227	54.9037	61.8925	62.186	50.0285	49.4472	59.7256	52.8697	49.5489	-0.268121713198473	0.0981297992575494	0.366251512456022	0.0785302250646228	0.532599887985261	0.0501254631921528	45.4497	42.5045	51.7511	37.0638	39.6266	42.6985	51.1327	47.871	48.2543	-0.387402953202911	-0.232104563452598	0.155298389750313	0.427146303234939	0.64412279137795	0.813214470168811	40.6249	43.0437	37.7615	29.1844	40.4812	35.0272	32.6158	32.1175	44.6403	-0.0462882474861133	-0.192971187701282	-0.146682940215169	0.753551109725339	0.225395757183924	0.299844964521006	62.1645	59.8135	64.5762	60.9616	56.8633	60.5671	51.5382	58.6543	59.0163	NA	NA	NA	NA	NA	NA	NA	NA	NA	NA	NA	NA	NA	NA	NA	-0.729010744899637	-0.841662458500765	-0.112651713601128	0.0378724407681946	0.0166366476814803	0.796976198017388	11.1771475965148	15.2354309840882	10.8353221368211	7.16812271442145	5.53932684259945	6.87355297011045	7.48918966237947	7.12093367935248	6.32611765019051
Arid3a	0.234789943622424	0.106645085256613	-0.128144858365811	0.417290926517305	0.73065933799744	0.679260306889857	5.07382	4.97075	5.04889	5.39997	12.29	6.05974	6.71143	6.10777	4.9472	0.293667824231145	-0.137607599699175	-0.43127542393032	0.235301478400744	0.640152636889047	0.149543485734559	1.43219	1.0258	1.31923	1.35777	1.62444	1.77964	1.22504	1.03651	1.18622	0.231347917190705	0.276958043858229	0.0456101266675244	0.569367810596974	0.463533698532724	0.940249913905252	8.94679	5.72679	8.02953	12.0585	6.49828	11.8854	11.0827	10.4532	7.76108	-0.0140674947588409	-0.0276989942320377	-0.0136314994731968	0.949079337262662	0.92517070691259	0.95489687162917	5.97487	6.00272	6.81991	5.82963	5.85406	6.80628	5.81538	6.0151	7.19502	1.1209197994215	0.671345517334979	-0.449574282086523	0.00477218712545144	0.0620915478569974	0.18050898085426	4.73453099939187	4.45170538081445	4.40090630346489	7.20383162428727	8.34928745017097	9.36078895133879	6.21832849017711	7.65657868221572	6.34364948546634	-0.14841475877965	-0.277712563026346	-0.129297804246696	0.651713324890148	0.33485976374599	0.741197474618078	12.8262024008805	7.68374285873584	9.71314451632666	7.89606067522079	7.80764543740537	7.71732326857241	9.55610361369419	7.80190702384101	7.29729046977494
Arid3b	-0.140710966351723	-0.538266045908818	-0.397555079557095	0.470385441081215	0.00456537300294769	0.0575139555345531	13.5719	9.76099	11.714	11.5722	11.8868	14.2779	9.50624	8.73391	8.0001	-0.417936475078308	-0.561864396071566	-0.143927920993258	0.102697941645	0.0594910897327607	0.660958398095185	0.593967	0.475963	0.618897	0.39358	0.417791	0.502134	0.344824	0.420396	0.342379	0.118888645435365	-0.0146739315875399	-0.133562577022905	0.838324425564571	0.982312159086164	0.844436827243851	0.509932	0.527074	0.600045	0.578815	0.652967	0.788051	0.779202	0.511295	0.445728	-0.241418215903371	-0.824700159572145	-0.583281943668775	0.274392545739249	0.00802518882022332	0.0281633703301266	3.06561	2.70547	2.82431	2.45845	2.13064	2.65114	1.52148	1.49678	1.9564	0.225017107295322	0.0961443662960608	-0.128872740999262	0.565918585454226	0.869785579415689	0.783541616272924	3.76839612458223	2.76610614528158	2.91438092194531	3.96247080609758	2.77491669083006	2.6065620113466	2.90720881115665	3.29071957500968	3.28960143462493	0.246668400701026	0.0321531659442834	-0.214515234756743	0.407433343056843	0.926497609857333	0.535168315212641	5.65924327787195	6.50003223413278	4.66977809994568	5.84140720465237	5.50568036078929	5.99732958495355	6.03134469305716	5.76834212255796	5.40764830492258
Arid3c	0.802332157817363	0.108824897979096	-0.693507259838267	0.425570446269038	0.933582640077475	0.497502220680706	1.0349	0.505747	0.859709	1.17161	3.20155	1.49232	1.96763	0.288692	0.453815	NA	NA	NA	NA	NA	NA	0	0.0179971	0.0222316	0.0141379	0.0145235	0	0.0275256	0.0105357	0	NA	NA	NA	NA	NA	NA	0.0407054	0.0246955	0.031163	0.0157912	0.0242643	0.0160233	0.0484442	0.0234465	0	0.485757205442883	0.422735345653346	-0.0630218597895372	0.441514179573345	0.597991642290753	0.928737474542421	0.202263	0.104126	0.396207	0.289017	0.348218	0.318919	0.470952	0.240744	0.256328	NA	NA	NA	NA	NA	NA	0	0	0.0683748259003907	0	0	0	0	0	0	NA	NA	NA	NA	NA	NA	0.284485633354778	0.0519334208215413	0.1936981225396	0	0.0792989173589811	0	0.101253344218856	0.231118518007041	0.0813730570853638
Arid4a	-0.0723230356125451	-0.316566355175317	-0.244243319562772	0.572050764453993	0.00893392684962257	0.0582382210714666	32.4039	26.3962	31.8804	36.4895	34.0578	31.1939	26.8831	28.1028	24.3224	0.325690114504802	0.212070104177691	-0.113620010327111	0.342505078763547	0.568903353612297	0.80368838910904	6.16849	5.88182	6.07117	8.70966	7.34787	7.28441	10.0428	5.07407	5.38467	0.0453052429999199	-0.156537529504049	-0.201842772503969	0.975834646929887	0.901212222092989	0.896153321336896	9.56347	20.2048	8.0382	11.3379	22.1269	11.0723	8.67327	7.76648	19.7643	0.742336775365213	0.0823542970899996	-0.659982478275214	0.0136008586201348	0.823850437831142	0.02919774644934	6.33605	6.33562	7.39115	14.4788	9.17252	9.21466	7.10456	8.43762	6.53238	0.862492419295178	0.595394557023396	-0.267097862271782	0.124346809668187	0.35743708595967	0.678606831651601	22.8289126573973	29.9260221429116	20.7412660072074	27.0441682276787	57.7876884196688	26.2666796103977	26.8442150285234	51.1806972989325	24.5375491484938	0.289672970524023	-0.48167636237373	-0.771349332897753	0.686502069153855	0.446678407877854	0.303160462750206	39.5174402980004	65.5390229194473	30.3971987000521	78.0229581822624	28.9692427547126	34.9307704856113	34.0746293617422	34.6854271716852	29.4745244300063
Arid4b	-0.0281574601990415	0.0566004494514919	0.0847579096505333	0.870074241905313	0.746316803157418	0.609093052812541	38.6318	32.9052	41.8072	51.9527	43.8772	34.6445	42.4734	44.6954	41.0011	0.0906758477939689	0.189860493841301	0.0991846460473317	0.778461070663164	0.554076826491907	0.802256759024975	12.6583	12.0549	12.0433	16.1177	12.0299	12.0482	18.3469	11.2577	11.3844	-0.300668368468782	-0.15300152584483	0.147666842623951	0.816469061763676	0.90997215279028	0.934077173092193	17.0422	38.231	13.9171	15.8121	32.671	15.7206	15.1576	13.8507	37.4399	0.150625275735345	-0.0826353846525214	-0.233260660387866	0.445139916821405	0.754338969781098	0.250880149020899	11.8309	11.3524	12.6365	15.1122	12.1527	11.8386	11.0224	13.808	10.3237	0.838569723443524	0.361266508761574	-0.477303214681951	0.167598372330563	0.650860503809113	0.470856588466203	1.04058832277965	0.493605506435276	0.755870595537036	1.07321796295655	1.75625477522194	0.734005241666312	0.653139482334551	1.1074756795652	1.03366931427606	0.302477484809501	-0.452081319159332	-0.754558803968833	0.644880044310999	0.440425087548901	0.274829935888582	19.6072875276082	30.7768589963979	15.4567320140797	37.1487823283551	15.4845582070216	16.9820287117984	17.6415158075965	16.1396741294107	14.9591013541558
Arid5a	1.42503847253626	1.73556082645671	0.310522353920456	3.07564810293043e-08	2.08026231222509e-10	0.0178341134837407	5.86417	5.40404	5.79853	17.7853	19.5368	17.6102	20.2296	21.1425	20.5263	1.24215426970056	2.13612517078591	0.893970901085352	7.38144601725803e-05	2.5958134086979e-06	0.000988364102177389	8.47443	10.1374	9.56449	23.0756	22.8514	22.691	37.7238	40.9343	43.8951	1.69145530301717	0.837657636785095	-0.853797666232076	0.0298899783891478	0.157651481188223	0.204096407441237	17.0609	8.43388	20.456	73.33	31.7474	64.245	35.6672	34.9411	17.3041	1.2750933249237	1.01526774816673	-0.259825576756962	0.000212064651555181	0.000839402323002893	0.160462806824314	20.8573	23.4761	20.1289	51.3458	50.8699	52.1003	39.8418	48.69	46.7826	0.671494897087031	0.369460458708842	-0.302034438378188	0.119981861454031	0.473665401053677	0.526193964315502	11.653418645384	15.9311270437451	9.26519397363742	14.201050984532	15.0790433609445	20.0814902633935	16.0065883757888	18.8483669957531	9.36338182293556	2.29230578767906	2.12474883931929	-0.167556948359779	0.00083438897336996	0.000847746077819662	0.773673900300837	1.48424759255058	0.792786545960808	1.40566506638019	2.91467553057963	6.42552909249138	6.53498281061307	6.76967352222189	5.05293993086161	4.21403051392933
Arid5b	0.424245359331358	0.363332606026051	-0.0609127533053076	0.00635829669703684	0.0101172375751853	0.6979199575057	23.0416	23.4354	27.4522	41.2953	37.4706	38.016	39.2065	35.3572	29.2195	0.0207113617318894	0.00179571473066038	-0.018915647001229	0.948470843427168	0.996242095635317	0.96207293058128	21.6829	22.9177	23.4912	20.9941	24.9795	25.1185	30.0892	17.7969	18.9754	0.296544873002138	-0.635448096811361	-0.931992969813499	0.695865385837957	0.336913367438532	0.211669343076478	24.4327	26.1462	15.2141	28.0732	37.5231	25.8142	12.0316	11.2636	21.3088	0.785311166757511	0.0518652092464507	-0.73344595751106	0.0127063984672691	0.901477505674631	0.0224252563615024	10.9777	8.98795	10.6597	21.9357	12.587	17.4476	10.2334	11.9666	10.778	-0.86223133004147	-0.72586780111972	0.13636352892175	0.0228915428896749	0.0642211224998804	0.733098769688667	411.56081499337	320.403197226753	235.5553777164	119.524396328009	167.237340865252	159.37175338753	162.394717963029	197.393903617327	184.758470877869	0.27036153124998	-0.095675522650895	-0.366037053900875	0.536163587141606	0.832032179589752	0.448254994433273	56.4784537326987	82.0704231507745	47.9354536251788	80.321867685649	53.6697463049023	61.1956170524267	62.850573477337	52.8857634512462	60.3648611351477
Arih1	0.0298272323521786	-0.147946022837174	-0.177773255189352	0.808080551265126	0.183632685300753	0.117038501164811	80.2867	69.4276	77.6972	99.2824	86.2783	88.9485	75.3743	75.7006	72.2494	0.249656767976197	0.136065837608841	-0.113590930367357	0.146816840140941	0.448143853178402	0.586977784310449	24.7895	22.7627	25.229	29.1836	30.6104	29.2341	29.9032	23.6719	25.0241	0.321742535888887	0.35062504221454	0.0288825063256526	0.556354869648903	0.497197414688256	0.972694004099242	19.7498	21.4675	17.3992	21.7824	35.3013	25.066	25.2762	23.8879	30.4231	0.446888444517832	-0.117112269134034	-0.564000713651866	0.00730328193876472	0.487879760682735	0.00361387591730201	17.8557	20.1549	19.1371	25.0132	24.8449	27.2131	17.4054	20.2323	17.0998	0.867132447725725	0.416612166301836	-0.450520281423888	0.0111659275837988	0.202547585191343	0.157888905853467	60.0823692858223	67.2616772474003	75.2735775852579	90.0219096242878	111.790268376861	109.151023695703	75.9866770446862	99.7313902890927	76.2040241271778	-0.0305897935634614	-0.0313307323385985	-0.000740938775137131	0.94144431040082	0.937252256906911	0.998889680961196	5.94464308865627	6.75932238905581	4.6390882493164	5.65933495463806	4.2350866563451	4.80468786983363	5.60437849671694	5.89388812761311	5.52806343850132
Arih2	0.463188800304632	0.386504806736532	-0.0766839935681	0.00102206815781998	0.00226818870559594	0.552374000098093	52.0978	45.8406	52.5702	87.3712	73.263	83.0387	69.4862	75.1227	69.5614	0.483202995704767	0.249476731429613	-0.233726264275153	0.00202523522848513	0.0528158271984317	0.101882611567541	68.1711	68.2383	64.7847	90.6033	100.583	98.3482	74.101	86.3411	75.8422	0.622650231445089	0.399046573787145	-0.223603657657944	0.0413145827420323	0.107336895281386	0.450345358141355	50.4148	49.1708	52.6238	103.076	71.4291	94.2267	79.7736	72.4236	63.1981	0.400147101430051	-0.0627314909469044	-0.462878592376956	0.0274818987375785	0.784182586136812	0.0194905693233425	91.7529	110.852	92.1485	120.722	143.467	120.653	95.0421	89.3454	108.056	0.76674534894973	0.446858590449181	-0.319886758500549	0.00981312699418715	0.113897890729171	0.238204940283169	28.8633136462719	30.6737810727379	30.2654802118607	41.4485486355712	47.0489606851407	40.0863177658107	37.0567431227989	43.0463034363715	33.9863266793398	0.697228969538959	0.506277072293437	-0.190951897245522	0.00595719037029453	0.0212221792616068	0.434798672853291	5.88247413872851	5.66508009980431	6.18235732887761	8.20533166805789	8.69929775990524	7.98677380445726	8.45827586996549	8.25793175831854	8.39787590013587
Arih2os	NA	NA	NA	NA	NA	NA										NA	NA	NA	NA	NA	NA										NA	NA	NA	NA	NA	NA										NA	NA	NA	NA	NA	NA										NA	NA	NA	NA	NA	NA	NA	NA	NA	NA	NA	NA	NA	NA	NA	-0.608203249100234	0.638921787128854	1.24712503622909	0.62119200083713	0.471819236835988	0.303426097030548	0.367928987819022	0.156721067798339	0.746897823575174	0	0.358954141874962	0.423472886288513	0.763888261792964	0.597817200072924	0.982247823824748
Arl1	-0.0770913309082411	0.203269912181402	0.280361243089643	0.568275147874722	0.0989629914942224	0.0365808615222499	278.934	312.066	303.768	345.882	359.78	309.748	354.026	382.327	387.248	0.167361143339485	0.14801861486277	-0.0193425284767154	0.171828894212915	0.240572813492816	0.910090109051773	20.629	24.2003	20.8892	24.9335	26.1329	24.8346	22.1333	25.2375	24.5828	-0.27668606826807	0.457028479118859	0.733714547386929	0.287113173576686	0.0666713971245773	0.0265465025741893	16.482	15.0308	15.2601	16.5926	12.9122	14.5346	23.844	24.4456	20.5	0.165362234852131	0.156418877092225	-0.0089433577599061	0.198449805320998	0.299856012243212	0.956025616465053	19.7207	19.6356	20.1816	22.0212	22.0192	21.9224	23.5861	21.12	24.0619	1.40906884120321	1.07043488801672	-0.338633953186497	0.00186551486905963	0.00964255863758961	0.323618901968976	111.30103066529	115.035675490137	94.9090310231154	267.567047665124	276.638289041078	173.496919337534	204.747197867573	239.92663731423	183.128306114661	1.14933893582224	0.784664689116149	-0.36467424670609	0.000986532877435518	0.00563025546649246	0.197776774683823	11.2376340820111	12.1437649021038	10.5491345403851	22.1804612507858	22.7984387407071	20.285750112604	18.3804820748103	19.1872392520703	20.8681204895416
Arl10	-0.366205739965591	0.765474685990513	1.1316804259561	0.368612660562837	0.0150223316004717	0.00531238566830021	18.0321	20.099	20.0444	22.5869	26.7458	5.34294	33.204	42.8485	32.7305	-0.000420820931363686	0.278334908968271	0.278755729899635	0.99907865949913	0.313345244711016	0.353274575131628	1.58188	2.0831	2.35879	1.87506	2.3377	1.88478	1.72575	2.81156	2.56445	0.00363994432382047	0.0648361190786924	0.0611961747548719	0.997826465511046	0.945689899306601	0.958609951469747	3.27188	1.34981	3.30642	3.71902	1.6773	3.60624	3.842	3.82577	1.2607	-0.466225299780941	0.493245273175289	0.95947057295623	0.0297640284999847	0.0353494383321042	0.00157203578864882	3.73929	3.02699	3.3005	2.29729	2.48407	2.41391	4.97721	4.81837	4.89333	0.870029981923811	0.690002940548599	-0.180027041375212	0.0475439159799538	0.143362811062838	0.705574931312409	8.08112385484201	9.10557561705106	9.8989550178793	15.8481512451552	8.00806953635514	18.107399348999	14.7307581911103	10.0439185370278	16.2187622517093	-0.971702695432812	-0.971290849034276	0.000411846398535435	0.0797283323520069	0.0598890945904903	0.999642503691774	1.24982512805348	0.864008446049376	0.792068751087912	0.224392198217027	0.5863484718779	0.377312334702561	0.510465615700511	0.532652292008103	0.389727772515773
Arl11	NA	NA	NA	NA	NA	NA	0	0	0	0	1.30939	0	0.0929913	0	0	NA	NA	NA	NA	NA	NA	0	0	0	0	0	0	0.0234106	0	0	NA	NA	NA	NA	NA	NA	0	0	0	0	0	0	0	0	0	NA	NA	NA	NA	NA	NA	0	0	0	0	0	0	0	0	0	-1.10450620733767	0.26227929961497	1.36678550695264	0.108724706841486	0.745889522930856	0.0778418072439661	1.58886761343715	1.76236721317916	3.21435720525448	0.918038606036096	0.517781572856102	1.0954005885773	1.62014221405623	1.78323371468701	3.90880005087557	NA	NA	NA	NA	NA	NA	0.0445687175966341	0.0189842530580463	0.0157347367584192	0	0.009662568538444	0.0341979822260483	0	0.0362080005198807	0
Arl13a	NA	NA	NA	NA	NA	NA	0	0	0.0392796	0	0.866409	0	0	0.0967279	0.0380133	NA	NA	NA	NA	NA	NA	0	0	0	0	0	0	0	0	0	NA	NA	NA	NA	NA	NA	0	0	0	0	0	0	0	0	0	NA	NA	NA	NA	NA	NA	0	0.0038898	0	0	0	0	0	0	0	NA	NA	NA	NA	NA	NA	0	0	0	0	0	0	0	0	0	NA	NA	NA	NA	NA	NA	0	0	0	0	0	0	0	0	0
Arl13b	0.454246096514511	0.461938434715594	0.00769233820108299	0.00748808411601685	0.00311232675740304	0.967261577331564	16.7672	14.2341	17.7082	28.3238	22.1486	26.4822	23.6597	24.6725	24.5409	0.342376964080641	0.305468406210631	-0.0369085578700101	0.100744777205862	0.154787245371051	0.8965948058741	3.98395	4.43338	4.55072	5.81282	5.77755	5.29925	6.32052	4.68091	4.76087	0.521608965133253	0.919763604946832	0.398154639813579	0.421568686330344	0.124215030116037	0.597872684239626	4.52423	5.7648	4.49176	6.7797	9.92647	7.25525	8.28728	7.30223	13.8621	0.650892419381532	0.236871229578896	-0.414021189802636	0.00605813595513476	0.296924818753495	0.0512420489230644	5.46693	7.33372	5.73037	10.6229	9.04067	9.01748	7.40688	8.02025	7.2615	0.437220816170925	0.123715832875741	-0.313504983295184	0.149465802854292	0.766456137148042	0.348509526692297	16.5793258129196	17.3164986943371	19.4070443061107	16.212296803535	24.9486532520716	19.3903888708726	15.9275296052032	18.2777647493964	20.0940437713879	0.757384860711719	0.00461398321198804	-0.75277087749973	0.190332497329845	0.994971791320778	0.250815638432663	6.63724290507665	10.3129730386528	7.0749027619459	17.3368588249156	6.9580790047119	10.6045800236828	8.94114817167989	9.41200804436469	5.84187895417822
Arl14	NA	NA	NA	NA	NA	NA	0	0	0	0	3.0545	0	0	0	0	NA	NA	NA	NA	NA	NA	0	0	0.559264	0	0	0	0	0.265039	0	NA	NA	NA	NA	NA	NA	1.02399	0	0	0	0	0	0	0	0	NA	NA	NA	NA	NA	NA	0	0.436569	1.8122	0.403921	0	0	2.19396	1.81687	2.90171	NA	NA	NA	NA	NA	NA	NA	NA	NA	NA	NA	NA	NA	NA	NA	NA	NA	NA	NA	NA	NA	0	0	0	0	0	0	0	0	0
Arl14ep	1.72258166534697	1.46574498098801	-0.256836684358964	1.03726891788045e-09	1.64097526560921e-09	0.0451807452970118	43.731	35.3509	43.3486	171.171	141.557	162.726	130.412	119.029	117.94	1.29216284961913	1.08101179075028	-0.211151058868845	1.63036076499506e-05	3.49296609864406e-05	0.16194529381111	9.7598	9.41735	8.73718	24.1687	23.3436	22.8234	19.4918	19.4095	19.3692	1.24583346037767	0.99812524799413	-0.247708212383538	0.0166452663574896	0.0154718905413954	0.59245107157832	5.25165	4.72955	4.74604	11.0379	15.0438	13.0831	10.061	9.81898	11.2914	1.29856177440054	0.722512593587753	-0.576049180812785	0.000471947368986135	0.0130523172849416	0.0237373510859948	7.47446	11.1444	8.13102	20.4796	22.1462	22.5542	14.1695	18.4825	13.2815	0.0956476249630846	-0.0932684894690111	-0.188916114432096	0.694149010791078	0.776315997832877	0.475380576784291	23.8403899893178	24.4679962522095	29.9587728815168	25.3524042838874	21.4657204223196	23.9711425293572	20.8836292514655	23.9039155455708	23.8020877497447	0.0999830066164178	0.516638813117125	0.416655806500707	0.781434505052029	0.0877437092445807	0.245166779602825	291.273282763103	334.227267213434	259.275025463137	305.781118445327	287.507311219266	225.77721603026	422.306076928967	411.36361990643	431.720940004348
Arl14epl	NA	NA	NA	NA	NA	NA	0	0	0	0.0702301	0.8636	0.830649	0.0613321	0	0.02947	NA	NA	NA	NA	NA	NA	0.0700733	0	0	0	0	0	0	0	0	NA	NA	NA	NA	NA	NA	0	0	0	0	0	0	0	0	0	NA	NA	NA	NA	NA	NA	0	0	0	0.058886	0	0	0	0	0	NA	NA	NA	NA	NA	NA	NA	NA	NA	NA	NA	NA	NA	NA	NA	NA	NA	NA	NA	NA	NA	0	0	0	0	0.00965323873296756	0.00427062024580198	0.0215701523982307	0.00904325986592451	0.0111439445734864
Arl15	0.536602940955622	0.766100703584784	0.229497762629161	0.000317461677931342	1.42180594097389e-06	0.0607748632012248	24.7627	23.337	24.7967	41.0129	41.8266	42.9086	44.899	48.4043	42.0445	0.365199077049603	0.27869757143614	-0.086501505613463	0.0228582382567709	0.0756901728028801	0.630164072054762	7.74304	7.89487	7.34996	9.11517	10.8967	10.4744	9.62959	8.57291	9.32205	0.3023395520176	0.461330886849533	0.158991334831933	0.474789491368193	0.231012857646908	0.772458922876892	5.05124	5.43926	5.17278	6.1535	8.65529	6.91162	7.5348	7.61204	7.88222	0.303834571882824	0.178364043694234	-0.125470528188589	0.107455696438319	0.423741513440502	0.526321901251036	8.53625	7.94665	8.99707	11.5579	8.75487	10.7214	9.66441	10.9687	9.31951	NA	NA	NA	NA	NA	NA	NA	NA	NA	NA	NA	NA	NA	NA	NA	0.0269723631879116	0.288570036662031	0.26159767347412	0.952574248129117	0.394547721974477	0.535168315212641	769.523478023485	619.78704569449	475.759996266636	562.649783535653	452.031520631619	626.477721825011	858.246649940152	578.003830013365	830.981658955737
Arl16	0.0597287954878618	-0.0768282963318308	-0.136557091819693	0.747456017994145	0.675696868668436	0.443823181778354	21.722	18.6043	21.9177	26.2882	23.4477	25.9565	21.0841	23.2385	20.0982	0.347549628530563	0.0384032618425549	-0.309146366688008	0.0352647971705991	0.835135422257872	0.0984390837589238	9.62185	9.67296	9.12315	12.4421	11.7397	13.1008	7.86364	10.6621	10.2989	0.681838455052151	0.425832241947352	-0.256006213104799	0.0615515527372896	0.166645558667599	0.497310517058507	14.5361	10.3734	16.0703	27.6031	18.1522	29.0173	21.2679	21.9965	15.4027	0.169164283568569	-0.0109636292071127	-0.180127912775682	0.369589357531617	0.968938905286514	0.356061057710693	14.9967	12.2686	13.0805	13.0421	15.9258	16.0215	14.3792	11.8611	15.0957	NA	NA	NA	NA	NA	NA	NA	NA	NA	NA	NA	NA	NA	NA	NA	0.366408381080266	0.449739330934229	0.0833309498539633	0.458505138174791	0.316746500040414	0.902931757962276	4.33939196571968	2.32232891671577	5.95122335313714	4.10705234241538	5.8377042497742	4.18341257746894	5.06681144969634	7.45748909367109	4.6970142921314
Arl17a	NA	NA	NA	NA	NA	NA										NA	NA	NA	NA	NA	NA										NA	NA	NA	NA	NA	NA										NA	NA	NA	NA	NA	NA										NA	NA	NA	NA	NA	NA	NA	NA	NA	NA	NA	NA	NA	NA	NA	0.108801592144813	-0.980047362745634	-1.08884895489045	0.866461885302414	0.074083711489769	0.10572404284325	0.556145927316392	0.888348565208678	0.510144338239654	0.561952378478134	0.413394231638147	0.86871221813213	0.317531844299065	0.258181498610101	0.407636372543494
Arl17b	NA	NA	NA	NA	NA	NA										NA	NA	NA	NA	NA	NA										NA	NA	NA	NA	NA	NA										NA	NA	NA	NA	NA	NA										NA	NA	NA	NA	NA	NA	NA	NA	NA	NA	NA	NA	NA	NA	NA	NA	NA	NA	NA	NA	NA	0.524020073560426	0.669626380592905	0.555007078387877	5.10133374532447	1.70412572405285	1.80938415050547	0	2.1285915457142	0.524609633179127
Arl2	-0.518289734469237	-0.40051737813301	0.117772356336227	0.0023397012234803	0.00583349863629559	0.479857454178539	111.265	113.261	118.031	86.2582	97.013	104.098	97.4525	83.8622	99.9003	-0.226364630531788	-0.304530400763742	-0.0781657702319536	0.480427228631934	0.360323654497193	0.855455103717189	6.94693	8.23916	4.95226	4.65521	6.64707	6.44887	3.41111	6.33396	6.42396	0.0700790073631905	0.330387286064791	0.260308278701601	0.937520058799637	0.626707264992016	0.763513027270223	2.78276	1.98546	3.90177	4.22923	1.78926	4.41446	4.68864	5.00676	2.06818	-0.520328470384898	-0.247103996635831	0.273224473749067	0.134978021743592	0.561809858205592	0.456225811215081	4.66093	5.77649	4.66652	2.44203	5.05419	2.77634	5.07346	3.26697	4.75825	-0.920118243175108	-0.202918898692449	0.71719934448266	0.0590905313892128	0.741874344878239	0.166454499720387	31.0400841327032	21.4516696495074	33.6751408105865	17.6721647396603	8.48589955595694	12.5041926850829	29.6255924170642	13.2760534457516	27.6760832278436	-0.449981040622953	-0.872019528353439	-0.422038487730486	0.519001143054055	0.167838965781985	0.614900064999713	5.05006955847171	1.46665955041366	3.72787940262299	0.837995642898986	2.86986836537396	2.73008847487772	2.26642717908957	1.69910581790638	1.58311402578834
Arl2-Snx15	NA	NA	NA	NA	NA	NA										NA	NA	NA	NA	NA	NA										NA	NA	NA	NA	NA	NA										NA	NA	NA	NA	NA	NA										NA	NA	NA	NA	NA	NA	NA	NA	NA	NA	NA	NA	NA	NA	NA	NA	NA	NA	NA	NA	NA	0	0	0	0	0	0	0	0	0
Arl2bp	-0.342234348514916	-0.0238817465887465	0.318352601926169	0.0080448736249244	0.866561379518945	0.0150448339246339	103.23	100.188	103.02	92.7073	90.1037	103.72	108.462	108.677	111.017	-0.391153430948191	-0.0288564310429469	0.362296999905244	0.0162922279511924	0.8669737079977	0.048112439004982	55.1858	51.9392	48.4117	39.7045	39.4364	42.9812	41.3004	55.7534	54.1646	-0.505458771768842	-0.0444898397549401	0.460968932013902	0.219841514221511	0.929948490275733	0.300071458998942	28.3234	23.1869	35.4005	28.4397	14.7695	26.9923	34.9922	34.3236	21.1377	-0.457007120021825	0.00467917788259275	0.461686297904417	0.00690361083829469	0.981490244087238	0.00919356272015648	31.4589	30.6341	32.7908	20.1579	24.9962	23.2949	33.7629	29.9491	34.8815	0.323653626696206	0.472932719321298	0.149279092625092	0.164440674519985	0.0798648584393302	0.571594063140335	91.3509072608797	97.2469336222591	79.1176836028137	96.9266067277644	80.5734575202879	105.62026775702	125.669871540757	118.305703074058	102.852384676501	0.533052768181189	-0.016868558122115	-0.549921326303303	0.0595608043395345	0.959828536953881	0.0910190600381758	519.223274425526	495.78107024667	415.614916008152	651.793488537226	562.649879444588	572.09015281751	494.537343309063	417.498671020159	498.944115740517
Arl3	-0.296766512625492	-0.689250887573411	-0.39248437494792	0.150851120468213	0.00145183188621614	0.0828137434098454	132.192	173.988	160.99	129.682	127.479	194.216	99.1685	105.056	111.815	-0.179603954181149	-0.125317821183038	0.0542861329981111	0.519733868372625	0.682162228266626	0.886656053892658	21.5899	22.6773	16.5571	20.0708	17.5231	17.6771	23.5342	15.1123	16.1082	-1.11771004508823	-0.595407779535423	0.522302265552807	0.077788054406106	0.281185213297999	0.422513018953059	11.8705	19.1201	11.5544	8.50162	6.90488	7.41473	8.07275	8.97136	13.0934	-0.274083328233759	-0.472410030012218	-0.198326701778458	0.14176281702066	0.0401193759178888	0.305588384533048	12.5854	13.0136	13.678	12.2463	10.5244	9.11294	9.58076	9.58195	10.1611	0.0249589270412824	0.199997387772446	0.175038460731164	0.934292876832993	0.567340251580086	0.584295421765307	54.6382941092646	52.1083705267232	57.9525110362279	46.162634526169	55.7291919581593	39.0965435397479	58.5166869312746	66.3318740872962	51.6288015595164	0.121022020438097	-0.100355632220179	-0.221377652658277	0.763377991528971	0.789050201930442	0.605446521349102	3.9023462333152	5.07795682881838	5.16874523892908	5.15072698453171	4.4837910607767	3.67950156710071	3.70800395603091	4.84613189090873	4.66662821644392
Arl4a	0.116646432912548	-0.077309173524683	-0.193955606437231	0.462856362638396	0.650455163002055	0.220729961509767	32.5886	31.4694	28.452	44.6851	41.4573	32.5214	31.0052	31.4693	33.0487	0.145273210383082	0.323833253798823	0.178560043415741	0.431100116155828	0.0978745010436678	0.414593757074911	18.5304	21.3709	18.3621	23.4058	20.417	22.4729	27.1713	21.5485	23.0646	0.765173823641043	0.363828443235163	-0.40134538040588	0.170076638787634	0.509634238661044	0.529804083298396	54.6378	66.6335	51.946	93.9159	143.667	93.3992	74.8189	69.9677	93.034	0.180554393463172	-0.391452898327116	-0.572007291790288	0.167439452442515	0.0202422286451734	0.00276080786649567	38.618	41.073	42.8859	46.6721	43.72	46.8299	33.3403	33.1475	30.4964	0.770495886589624	1.09333875208447	0.322842865494847	0.0368768489738724	0.012802843045978	0.381351871324317	7.87626630362794	9.07258782037372	10.7716857932381	13.6575420308607	14.881152469091	11.3788074376632	14.2987396917643	17.8064897721562	23.2425829177934	0.664243320443395	0.481487894979196	-0.182755425464199	0.0252147261949217	0.0702210337002618	0.574564445614758	3.74477908848557	3.37382156157734	4.48696472292003	4.74543251567257	4.80991559768888	6.44965287066252	5.32493341938296	4.81513522785125	6.00782747589712
Arl4c	0.0695194182894724	-0.371046104228067	-0.440565522517539	0.646126370038718	0.00894917382582646	0.00639493604194972	25.7339	27.4007	30.7447	33.5032	32.6191	38.0259	22.743	23.9197	23.9264	-0.368016615257641	-0.536453443266328	-0.168436828008688	0.0112830158480676	0.0019541295007775	0.258250884166823	24.2977	25.1026	23.0262	19.9947	18.9773	18.7691	16.0923	16.5664	16.6836	-0.499296368590223	-0.494314814203488	0.00498155438673475	0.135172109261334	0.106734015612564	0.990962242138281	29.3644	18.0231	24.5207	23.4178	15.3808	18.7562	17.3741	19.4823	16.9769	-0.277930905682476	-0.797735320150313	-0.519804414467837	0.486817558553643	0.111803593640708	0.247898949862341	0.677331	1.2373	1.23731	0.624419	0.973316	0.96463	0.542661	0.655359	0.664553	2.46610604083812	1.77267746419988	-0.69342857663824	0.000106045938921366	0.000245931225171719	0.0239103438306207	85.2838306994916	65.9927090586654	71.0038139370011	366.383213037524	314.157929633657	357.608259349767	221.919011389052	207.475403164625	282.193630071664	-0.0568036051100448	0.279171887076909	0.335975492186953	0.857718297686152	0.268803688002705	0.269487405966742	789.777212784454	570.906940758099	626.230452502091	540.199797051979	494.569966983339	612.364997566959	945.865281353023	689.348745897789	757.938750577207
Arl4d	0.68456057820697	0.0381739058034448	-0.646386672403525	0.0628311254627957	0.936717070832631	0.0854637304363166	4.49562	7.87249	8.41697	12.5606	11.5451	15.0362	7.92775	7.98607	7.33107	-1.25190097554262	-1.62489183749178	-0.37299086194916	0.00354092842626361	0.00114298205936506	0.359307881495409	9.32564	10.7828	8.72879	3.98688	4.15075	4.33243	1.50468	4.32404	3.33326	0.543873163843598	-0.870760157912491	-1.41463332175609	0.682225895408708	0.474151962645572	0.291592213200289	3.89399	0.953548	3.9343	7.78953	1.3685	5.45008	2.34693	2.2989	0.493333	0.492198141031162	0.449039150549565	-0.0431589904815972	0.161082066741316	0.278029707985222	0.914943903443477	0.775132	0.971251	0.726637	0.849856	1.61931	0.853228	1.23349	1.07579	1.17879	-1.03049778019972	-1.31416390235188	-0.283666122152158	0.029765167390329	0.0164365798914631	0.558774719123377	102.537615273545	102.093352306341	83.7590525030172	59.5638291031927	22.2104626194798	38.7551297666724	45.1742495159908	24.2310460355699	39.6332639491551	-0.353949901157345	-0.364059540503991	-0.0101096393466466	0.552306726955969	0.499887219859383	0.991886111370069	1.31740411436402	0.956915966492828	2.00483511194722	0.40499762693434	1.24468140294093	1.29283181884552	1.0825527957021	1.25052619598254	1.04122601613339
Arl5a	-0.310813976218489	0.0332490559617708	0.34406303218026	0.0141827934318184	0.815086664153355	0.00940659576330202	108.265	98.1829	105.815	108.197	90.5554	98.2892	128.241	110.663	109.137	-0.572726897177031	-0.499686127365475	0.0730407698115563	0.0010328491893381	0.0025215867469146	0.633649908598722	39.3853	35.5299	37.6794	26.0532	26.6628	25.1687	26.3128	25.602	26.6797	-0.734031380452199	-0.818493611082001	-0.0844622306298021	0.166023930761864	0.096323635005873	0.916884668470229	69.9832	51.8138	49.8448	32.9775	51.8565	29.0703	33.1528	33.981	35.8637	-0.41282922318811	-0.444359778821164	-0.0315305556330538	0.0498740836143012	0.0656376714193431	0.895763295823885	48.3883	43.683	60.1947	33.9535	33.4051	46.0812	35.0248	41.3812	39.5845	0.59782833338387	0.975973468710693	0.378145135326823	0.0422520459430589	0.00787143932388341	0.209800090402025	13.4581102848044	18.7456292525	17.6550102302081	20.2855092823858	18.6228588825178	24.8463758065192	33.8376090781856	31.0788248527884	26.7732718129183	0.00673498421008113	-0.543464428080871	-0.550199412290952	0.992552649898522	0.307212770629846	0.394874744015976	10.3537127866122	12.9316937466192	6.67788682599665	11.8920738384487	5.11438508813277	8.94624587616273	8.62982053938098	5.40735636304233	6.65589171521568
Arl5b	-0.0176620796138683	-0.1449952946109	-0.127333214997032	0.916205249463575	0.326610964948344	0.411261008254152	27.9113	22.7393	27.3205	33.1948	33.1757	24.9278	24.8286	27.1691	24.7815	-0.0740078063507437	-0.0728632707717676	0.00114453557897607	0.737286084326884	0.759165475604117	0.996567280548156	11.755	10.8636	10.9719	8.50675	12.3682	11.9727	11.5111	9.54458	10.5227	-0.265162067568201	-0.202529586713491	0.0626324808547092	0.518833391525168	0.619274897799096	0.918389754701789	23.0377	20.9889	23.2202	17.1729	23.9736	21.5572	20.3215	18.9084	22.5896	-0.0281907513342551	-0.395435315383137	-0.367244564048882	0.851751286071324	0.0232330499590231	0.022217604457979	33.0299	35.0806	36.6831	31.8523	33.5575	36.3456	25.1346	29.6686	27.8632	1.00351396078755	0.320301173021537	-0.683212787766011	0.00396866593638076	0.293099085599991	0.0361770870764709	28.7840796497459	30.2236977041961	26.6524690441473	44.4996512764234	51.70711533136	48.2986652665523	27.9795913309176	35.3872193066957	36.4145578238258	1.31856266032954	0.000893228960516235	-1.31766943136902	0.0156265329176526	0.999120432403439	0.0332734906921682	35.9113296419407	39.0920450765076	25.2960059732889	89.5063175579343	44.1264793033637	81.9829755013869	41.9756083016085	25.9555671674422	32.7969757143108
Arl5c	1.48380188694758	-0.339445056016781	-1.82324694296436	0.141825666387016	0.825465114004609	0.0982897626850087	1.07794	0.769914	0.96435	0.404374	5.80122	5.7393	0.926994	1.45724	0.169684	NA	NA	NA	NA	NA	NA	0	0.16581	0	0.0325637	0.108718	0.0377684	0	0.0728004	0.0999793	NA	NA	NA	NA	NA	NA	0.0937563	0.113762	0.0358887	0.290974	0	0.184531	0.446324	0.108008	0.0903142	-0.104317087577641	0.229657523325681	0.333974610903322	0.904356778034618	0.828277493026147	0.687159838496482	0.737628	0.359748	0.248885	0.332845	0.526343	0.306067	0.924037	0.554504	0.265679	1.52276745367848	0.78463846233534	-0.738128991343138	0.00693108400229364	0.131900328542356	0.136756776862805	56.3993520068928	44.2298395556607	39.4378798443359	152.238086238735	126.157200722166	62.349458085908	83.1222963711625	58.6674634384492	84.3711283420612	NA	NA	NA	NA	NA	NA	0	0	0	0	0	0	0	0	0
Arl6	-0.0114460175992631	-0.203749396072187	-0.192303378472924	0.94164749774394	0.124737809151573	0.17388191947665	80.0757	81.8165	78.8534	104.748	90.2227	85.1721	76.6908	78.6746	72.9031	-0.0270549931449809	-0.196049174293746	-0.168994181148765	0.840614481603135	0.129970692646197	0.24359030950116	18.6214	18.8478	17.1375	18.4183	18.5887	18.1478	14.0345	16.8233	16.2764	0.430980056467903	0.388201733997368	-0.0427783224705351	0.182100377781529	0.19417148314454	0.934334704508674	12.1479	9.68158	12.749	17.1811	17.5821	17.6454	16.1467	14.5367	17.013	-0.0104035796920639	-0.125939654800985	-0.115536075108922	0.955122480736591	0.516807304372369	0.493076293751572	25.4478	25.8	25.227	20.2281	27.8134	27.3646	22.858	24.7618	25.052	-0.42727445205606	0.0565433983752488	0.483817850431309	0.126551307286185	0.893311323250585	0.122921168165033	349.836745524408	341.326808062451	307.246144847478	264.53364610299	175.276162426669	188.894186255773	384.835308965986	292.832292490591	294.452484460821	0.131706667565239	-0.244001461303153	-0.375708128868392	0.682561691885117	0.385339848273756	0.262927332722214	9.30866091068335	9.30428234086984	7.22015331339976	8.8382800259341	7.23245520947164	8.41142053499702	7.92517153813886	6.41306142819242	7.45169847899773
Arl6ip1	-1.04268761594853	-0.871687347489478	0.171000268459057	3.45990849623898e-08	7.02232819571765e-08	0.120051824484818	537.539	512.169	508.589	307.521	297.413	296.012	317.842	298.328	311.463	-0.959146640756323	-0.790474444555922	0.168672196200401	0.00193763734147949	0.00625363040968249	0.547198744890721	167.477	176.265	155.383	89.5271	85.0529	89.487	62.4807	112	113.182	-1.32380821231112	-1.06585911728586	0.257949095025258	0.0293518856308325	0.0312551839841799	0.671715261723842	83.6543	46.5142	97.2518	36.2395	27.7595	37.804	40.5575	51.9424	23.2614	-0.931916680045138	-0.203424166456684	0.728492513588454	0.00110424372446354	0.378203355971917	0.00536827965162141	146.769	147.118	143.87	55.0717	89.8492	83.4018	125.335	144.405	124.884	-0.2033348434129	-0.815074993458634	-0.611740150045734	0.533809471111372	0.0384901890492609	0.103736422071665	261.590766468327	335.876620461781	215.860193619291	241.492212551369	187.298348518268	168.290531823294	142.106488967374	105.484445548707	186.261774429097	-0.144203460745763	-0.299308386795318	-0.155104926049555	0.798710950645376	0.53609796848197	0.813063184877002	13.1736742740612	8.01156346696138	23.373889160611	8.81708631990558	11.6757455663136	14.3355138117178	12.548403506066	13.9374662085004	9.18904962880335
Arl6ip4	-0.180108098160265	0.168840645397933	0.348948743558199	0.290187201073832	0.282564602477289	0.0453028649471149	50.3728	41.9556	45.5588	50.0657	48.7042	44.8458	53.3997	65.5753	50.9249	-0.144075139907156	-0.194706584340136	-0.05063144443298	0.409968459344322	0.285740652193242	0.829410886035903	10.0363	11.7803	10.7793	11.0998	10.0573	9.14319	10.2492	8.8218	9.01227	-0.53222975809749	-0.401755997253653	0.130473760843837	0.153514052221262	0.240841872076993	0.794708379058944	8.75496	10.3774	8.96904	7.98055	6.93827	7.35079	7.1872	7.25827	8.2751	-0.135297733704151	0.00438748055990415	0.139685214264055	0.506222172323763	0.98781937576273	0.514387416866791	13.6209	12.1039	14.9566	14.4127	10.8162	11.1679	13.4233	14.621	14.2608	0.213564201217643	0.515387690275082	0.301823489057439	0.373491992392463	0.0675169568451241	0.260045286572617	16.9126460185508	16.8063675648178	21.8891545957235	19.2994314569299	16.3477361549611	18.94272780422	24.9306959555902	25.2958928310938	24.1573419867366	-0.05080312942014	-0.294543473704349	-0.243740344284209	0.870014671342562	0.229351563726859	0.418661165931438	12.5235281580168	12.9484595910439	12.582886794019	10.6174864715188	11.0656955437234	10.168104054209	11.6299709594742	10.9530599074414	8.41915628152523
Arl6ip5	-0.47785610558285	-0.0150713239738451	0.462784781609005	0.0121767528479918	0.944899371915054	0.0175000885777665	99.0347	115.03	112.321	79.9053	93.2333	109.284	100.813	125.337	126.257	-0.465974115298652	-0.504797733686664	-0.0388236183880114	0.0325969369751643	0.0278326327211122	0.890070965320698	23.4051	29.6974	22.3561	17.8708	19.4611	18.8731	12.8646	20.7063	19.2016	-0.410666235312322	-0.421304492139146	-0.0106382568268243	0.414732538395024	0.379171299333205	0.988217587020099	24.9205	13.1246	24.6153	22.9638	11.5426	18.9349	19.0907	20.3037	10.4807	-0.746644830514047	-0.279410539068841	0.467234291445207	0.00170635660944245	0.159802239019696	0.0205816547265277	24.0632	23.0576	22.8771	10.6416	16.1249	14.6643	20.3486	18.7653	20.6544	-0.265845293865847	0.610484919825714	0.876330213691562	0.418510587948985	0.111102470157565	0.0351610687928364	101.220118354879	77.6374531427681	104.969140117294	85.424924812633	46.6680792591231	68.8525223359412	174.307157725144	107.687957830349	125.426688620068	-0.255996583612527	0.0525400329302686	0.308536616542796	0.355439458867485	0.862967092902778	0.321968628159094	9.85686833994525	8.08150792991461	7.40780507267694	6.31228286963652	6.21288125729536	5.7717601842364	9.59373702853148	7.37278635534611	9.17689607226582
Arl6ip6	-0.105193984730816	-0.212382966855374	-0.107188982124558	0.49217760385487	0.141399736142222	0.499419286838935	72.7794	57.4073	62.207	78.7799	58.2735	69.8433	64.6961	58.3117	57.5041	0.108676258817343	-0.195748289831622	-0.304424548648966	0.376470590595043	0.130685021300346	0.051101628951616	16.6661	17.7245	16.911	19.8303	19.0633	17.9704	12.79	16.1627	15.3593	0.338677337727827	-0.0297570724477288	-0.368434410175556	0.393897968309438	0.95112702395548	0.393160238107455	9.74739	7.7003	9.32	11.2557	15.107	11.2905	9.09944	8.82797	9.74913	-0.0373998959233291	-0.0209646505228245	0.0164352454005046	0.865184005403155	0.943381163364521	0.947620037929195	12.2546	15.491	14.259	10.4467	15.7788	14.4343	13.8992	16.0314	13.1054	-0.0144575869696367	-0.402703944712154	-0.388246357742518	0.969898480319193	0.316322998695752	0.312649291349156	67.4109326632476	87.0000144243579	45.1170067724695	58.9992891173054	61.5229534760364	45.5569709462644	49.2171491671357	40.0101150513472	51.7761771255134	-0.5114432168929	-1.07551086140633	-0.564067644513435	0.182191776885791	0.0104193040960845	0.206334250913705	2.67451218086594	1.80529768837114	2.86978636650046	1.07609986863486	1.42387754604678	1.99839060214854	1.3434143425358	1.24410102690574	0.869114743087216
Arl8a	-0.319344843197674	0.18942759824744	0.508772441445114	0.0156591983573278	0.105072388789778	0.000650596369781358	95.0619	96.9259	95.8031	89.2417	95.1379	91.5322	112.024	121.573	123.957	-0.0578269339166207	0.552472129620957	0.610299063537578	0.829755246534763	0.041161946801684	0.0493419766293947	21.4551	20.424	21.676	23.9737	19.3955	19.354	38.15	26.6091	26.5077	-0.42774260751065	-0.251352250947738	0.176390356562912	0.443464658114527	0.666972429831676	0.815013025432354	25.5149	33.5088	21.0925	20.7785	27.2075	19.7872	22.0204	22.0474	28.1653	0.0143073203462334	0.0434494026472444	0.029142082301011	0.941795731990736	0.857654820757841	0.885822849072049	22.5884	22.2679	21.6082	25.0957	19.4543	21.5689	22.1867	23.7607	25.0688	0.911164195851264	0.740165595291446	-0.170998600559818	0.0271639958207034	0.0843173871060665	0.692098619280513	34.5852738991539	39.9230063373924	48.4884695930419	52.2339415398857	71.3400703778491	70.9538640903333	51.3869374637514	85.0037480621142	54.4894124730028	0.248747415601156	-0.0402041757729899	-0.288951591374146	0.421650108349776	0.910464575795643	0.406533775250917	53.7789537195471	54.8523737294187	50.0746279979529	57.159359226202	55.6378919906191	50.3226946539517	65.0832799047605	47.3770131057793	41.8069230015408
Arl8b	-0.314066213628239	-0.0313510509511136	0.282715162677125	0.00705838695716581	0.807107441892774	0.0159154859120377	227.884	221.175	213.735	221.755	210.163	202.966	232.136	242.679	232.536	-0.126893702793102	0.0966719455950286	0.223565648388131	0.506174448483946	0.63778934512013	0.315499343901789	65.0135	57.3924	62.4874	63.5682	55.0618	55.4336	73.7319	58.9523	61.5353	-0.213858177130974	0.186341925723793	0.400200102854767	0.753527795488363	0.782064496799635	0.571108346461505	45.2823	58.0334	44.3101	36.4293	65.4692	40.7966	55.0264	55.0279	69.5348	-0.171524839509617	-0.181405456040208	-0.00988061653059075	0.17990057495808	0.223114517540377	0.951504938615675	35.6035	40.6517	38.0955	32.5587	33.9723	33.8796	34.523	33.7251	36.3122	1.02788730560951	0.784295262382552	-0.243592043226959	0.0144859071482315	0.0622797901677296	0.54593195085284	173.868993018448	196.911140725917	276.401708125369	295.096633058613	421.330970221943	392.994238761149	280.742821707536	402.199180921477	357.08407459123	0.428196204991743	0.297779042424841	-0.130417162566902	0.195179663026052	0.341750935806706	0.759768877733074	21.1170012335745	19.2537395851839	14.9827280673082	22.9574167949027	17.4698095675832	23.9368675413763	27.0014160323824	18.8181977139819	22.1011209220537
Arl9	-0.192105925428174	0.423825960702029	0.615931886130203	0.851059423917387	0.613297949857085	0.496004731874851	10.9473	2.04555	5.27656	6.28088	9.65427	4.33342	13.5413	7.75435	5.27118	1.68101062171879	0.699551472362078	-0.981459149356713	0.00578583093049824	0.27259492749001	0.0665810987148407	0.0748471	0.0845995	0.156757	0.332292	0.324287	0.398249	0.215651	0.181594	0.102023	2.07232379528102	1.87656582416344	-0.195757971117581	0.0942506235268994	0.0986827651759173	0.888493047123568	0.0637817	0	0.0854518	0.235063	0.304159	0.263624	0.139164	0.330647	0.19968	0.750008035262719	0.903823097054977	0.153815061792258	0.292216066273884	0.270475827500844	0.828842153321251	0.105643	0.0951742	0.0705478	0.239011	0.102305	0.124929	0.232314	0.15089	0.150616	NA	NA	NA	NA	NA	NA	0.113646567219224	0.13594321212562	0.0613844283642486	0.31866515793059	0.783437834902287	0.170102983613778	0	0.0715835924241356	0.19841433766786	NA	NA	NA	NA	NA	NA	0.00338673373041403	0	0	0.00824246051682859	0.00220274770441614	0.00389800737476696	0.0112503715798729	0	0
Armc1	0.089197812012003	0.0264348064320176	-0.0627630055799854	0.495190913596161	0.861287837810791	0.651352502845396	68.0302	67.5924	71.7401	94.7058	90.3349	76.8408	74.9485	74.6493	80.0685	0.0338766700086774	-0.112268230384398	-0.146144900393076	0.836496091444575	0.474860730074565	0.408624370743733	89.3372	80.8023	86.4564	101.162	84.0696	84.7524	74.9265	76.1039	83.5024	0.121838677114118	0.27281318576111	0.150974508646992	0.770251048484876	0.441628885323934	0.749924385974922	50.9084	44.8014	53.6121	49.9828	69.311	62.3661	63.9507	62.305	64.9844	0.325013080865413	-0.0863780689830048	-0.411391149848417	0.0691610612905423	0.706405561607491	0.0363383308090544	48.5388	43.178	54.0147	53.4875	55.0877	72.6518	44.9034	48.8694	48.5014	0.204704711276949	-0.14932554133573	-0.354030252612678	0.491169032269603	0.706936782982341	0.285278250276327	39.5546285297304	56.696697900881	40.2612579447184	41.9055747441154	48.6600583987512	41.6879296456106	34.7861949360311	44.9669237493752	34.7715959722882	0.360902341142348	0.212290051803443	-0.148612289338905	0.240706084526952	0.475740197196965	0.69555364199165	12.2740863093091	11.2112499101031	10.7229885006296	13.2037986304067	10.0804654967871	14.72888853637	15.9232684625403	11.8124761914452	11.7789294371088
Armc10	-0.612765148863048	-1.33767421960587	-0.724909070742823	5.78106939467895e-05	1.89220834156577e-09	2.32198638667908e-05	214.624	222.836	253.044	186.681	176.643	172.56	93.5405	103.116	100.907	-0.123231531716277	-0.116299019048663	0.00693251266761401	0.338662649140565	0.390389430466136	0.970893304168973	43.7181	45.9926	46.7391	44.6569	41.3653	42.7989	34.7965	44.3897	45.4071	-0.149779153964217	-0.0207847855962919	0.128994368367926	0.750446417067596	0.968486229434487	0.820946706416371	14.5288	14.5996	13.2997	13.0751	15.7089	14.4684	14.8562	12.9025	16.6341	-0.0527484715720355	-0.274750435404622	-0.222001963832586	0.720960610404259	0.0945322920021408	0.12953322827805	50.0526	45.6508	49.3991	40.8418	46.6265	51.3006	43.387	39.5391	41.3779	-0.782231775256827	-0.0181026267590804	0.764129148497746	0.00983088426835437	0.962955575510054	0.0207929214097624	106.714126618851	92.8160212842239	93.9624779829421	55.6908841444118	42.3955204234133	46.2643468467117	97.7391907817014	72.0440664127454	102.103145425771	0.256271078775257	0.437544032154522	0.181272953379264	0.429735844312439	0.140812452912502	0.632607173290327	2.47340554926684	1.89424067985502	2.06343557431496	1.9069092894444	2.30839543340473	2.43732863771248	3.61577519047649	2.73197921532224	2.29810626966492
Armc12	NA	NA	NA	NA	NA	NA	0	0.0573477	0	0	7.42816	1.46655	0.499776	0	0.0600355	NA	NA	NA	NA	NA	NA	0	0	0	0.046932	0	0	0	0	0	NA	NA	NA	NA	NA	NA	0	0	0	0.0524204	0	0	0.21442	0	0	NA	NA	NA	NA	NA	NA	0	0	0.0597838	0	0.0361231	0	0	0	0	NA	NA	NA	NA	NA	NA	0	0	0	0	0	0	0	0	0	-0.468528785863008	0.103708627525658	0.572237413388667	0.758828955309761	0.943194661661653	0.741691174734964	0.212061635119771	0.123175421179297	0.193974045791081	0.0469186214034858	0.100309741616489	0.199697916276523	0.208131874227648	0	0.405300418944409
Armc2	0.314813806125585	-0.466714977024065	-0.78152878314965	0.332389501189614	0.162202268189907	0.031289333754237	2.59405	2.73041	3.37554	3.38969	6.5149	4.1946	2.25203	2.70154	1.96003	-0.189629980753514	-0.815934106161993	-0.626304125408479	0.365211952513982	0.00576713174646967	0.034235205904282	0.658578	0.657543	0.704976	0.604259	0.589451	0.638666	0.426939	0.334093	0.403963	NA	NA	NA	NA	NA	NA	0	0.0680963	0.0268531	0.0381004	0.0167268	0.0441833	0.0445273	0.0404076	0.033788	0.364507049060402	0.17521252324941	-0.189294525810992	0.0708921528771849	0.463462024356729	0.345059022783041	1.13288	1.35784	1.27874	1.55515	1.62782	1.61223	1.38279	1.50193	1.52406	NA	NA	NA	NA	NA	NA	NA	NA	NA	NA	NA	NA	NA	NA	NA	-0.666602313379759	-0.709083995122013	-0.0424816817422548	0.119196316043463	0.075801893743467	0.951742394016773	0.84085484900529	0.915965619049362	0.875977692473492	0.452898402459556	0.430344383722554	0.571156734635445	0.675412403332607	0.447945929110043	0.4692004849956
Armc2-As1	NA	NA	NA	NA	NA	NA										NA	NA	NA	NA	NA	NA										NA	NA	NA	NA	NA	NA										NA	NA	NA	NA	NA	NA										NA	NA	NA	NA	NA	NA	NA	NA	NA	NA	NA	NA	NA	NA	NA	NA	NA	NA	NA	NA	NA	0	0	0	0	0	0	0	0	0
Armc3	4.66822727305067	1.62277155804697	-3.0454557150037	0.0132571421194702	0.626086633448933	0.0407749681967176	0	0.062919	0.0226873	0.340102	2.0017	1.32022	0.274164	0	0.021956	NA	NA	NA	NA	NA	NA	0	0	0	0	0	0	0	0	0	NA	NA	NA	NA	NA	NA	0	0	0.0420204	0	0	0	0	0	0	NA	NA	NA	NA	NA	NA	0	0	0	0.0649521	0.0146731	0.035836	0.0235198	0	0	NA	NA	NA	NA	NA	NA	0	0	0	0	0	0	0	0	0	-1.30457003134522	0.637616109690493	1.94218614103571	0.230934672722087	0.405214764199922	0.104475472647791	1.02910637188062	0.187865424523408	0.408735287271837	0.223623822523522	0.0717145363150828	0.338418289573817	1.03778401049535	0.567322805170161	0.883083590813748
Armc4	NA	NA	NA	NA	NA	NA	0.0744528	0.109154	0.118076	0	0.744131	0.501017	0.198178	0	0.0571347	NA	NA	NA	NA	NA	NA	0	0.0248929	0	0.019555	0	0.0226805	0.0380724	0.0291452	0	NA	NA	NA	NA	NA	NA	0	0	0.0862069	0	0.167807	0.0221628	0.111677	0	0	0.00335601065034834	-0.786806838481986	-0.790162849132334	0.995995921414777	0.307722732056079	0.236918978774129	0.582838	0.384061	0.647658	0.333131	0.70741	0.477875	0.579025	0.166494	0.212726	NA	NA	NA	NA	NA	NA	NA	NA	NA	NA	NA	NA	NA	NA	NA	-2.33267958008332	-0.328087094870202	2.00459248521311	0.0351668590011682	0.671709944462107	0.126922134787607	0.203334352434457	0.118106202883837	0.254514202702725	0	0.048090774040615	0.0425509901775738	0.107458787014382	0.165190535776431	0.222068855947551
Armc4p1	NA	NA	NA	NA	NA	NA										NA	NA	NA	NA	NA	NA										NA	NA	NA	NA	NA	NA										NA	NA	NA	NA	NA	NA										NA	NA	NA	NA	NA	NA	NA	NA	NA	NA	NA	NA	NA	NA	NA	NA	NA	NA	NA	NA	NA	0.0160265638809027	0.0409595376451637	0.0254613997962928	0	0.0208475065407763	0	0.0532385517023455	0	0.0160445948979714
Armc5	0.214868041455797	0.00405199324760779	-0.210816048208189	0.142374322414764	0.98217986281306	0.161362092871948	21.5221	24.3515	24.0933	34.5949	32.8423	28.6575	26.168	24.1499	26.011	0.43087859863695	0.454793815738171	0.0239152171012213	0.0291881585893905	0.0289681017854	0.924300121007545	3.24173	2.95666	3.22734	4.18078	4.31215	4.5943	3.223	4.84643	4.66768	0.74115805946604	0.223528335585881	-0.517629723880159	0.230417364469645	0.743185938122887	0.451452965411499	2.03051	1.40155	2.24333	3.99046	2.10185	4.77661	2.93266	3.05352	1.19466	0.458556626087842	0.238574125494895	-0.219982500592947	0.137604498273229	0.529661497680201	0.49673984955455	5.26628	4.24031	4.79845	3.72177	7.69046	8.28774	5.86663	5.92544	5.71944	-0.331954604010783	-0.554272224175094	-0.22231762016431	0.494283868765841	0.330913195794937	0.699644936208032	9.29299199792547	10.3017839187458	9.8453779701286	8.71934786787625	2.93139392436172	8.25987644340295	7.50982961099612	3.97252881745545	7.36151838636138	0.0686869015393705	0.153303218440215	0.0846163169008441	0.910903260858455	0.758193303733785	0.90387320544226	1.47751491499949	0.824881937105321	1.65604351801011	0.698233154689786	1.48345875970225	1.45291070733247	1.60825251632562	1.70146064989648	1.12015362571802
Armc6	0.20425615698378	0.369339522674687	0.165083365690907	0.478019157525997	0.142683786286181	0.562578988691325	8.83323	7.137	7.25343	10.6617	14.4199	8.09539	11.7561	11.9207	9.21887	0.862273148653309	0.470914044479893	-0.391359104173416	0.00512091665573291	0.0856514436426642	0.176150202721907	2.16897	2.25312	2.6102	3.85175	4.59507	4.68011	2.07119	3.92283	3.5337	0.75674681089608	0.198471700827237	-0.558275110068844	0.490928958868857	0.87885171155277	0.67026476439645	1.53145	0.560673	2.76939	3.80027	1.18046	4.41738	2.63964	2.61595	0.763049	-0.0242912591354131	-0.173967332853305	-0.149676073717892	0.960714946696698	0.761798037182473	0.755038509012284	3.96886	3.46722	4.56773	1.73937	5.40697	4.60292	3.56408	3.01396	4.32308	0.250256568461627	-0.0208017506697654	-0.271058319131393	0.74407018212448	0.986430995554927	0.757850173496936	7.92793120531056	9.48333469221189	17.5793482004078	10.5787175913019	3.66745400543847	20.9221681487656	10.4175497227016	7.22763368669499	14.7063717917031	0.033846697086981	-0.422365620438792	-0.456212317525773	0.959802560701098	0.402674445004233	0.462335377493408	9.85475670299228	5.21916812782812	13.4139738945577	4.37730912924917	10.0652348832573	11.1699576268474	7.65510386379219	7.12328663748865	6.45218695108282
Armc7	0.616378556536399	0.823244921487998	0.2068663649516	0.076353512490055	0.0091666160595831	0.533104671845693	5.49629	6.86265	6.72385	7.47286	14.4764	15.7683	11.1525	14.46	11.5125	0.307563877902222	0.327137458521366	0.0195735806191438	0.104714922971895	0.106332109952758	0.939294159486198	2.6403	2.50363	2.2886	3.17305	3.1552	3.16314	3.19098	3.27329	2.75758	1.22711449259554	0.819948583694206	-0.407165908901331	0.115656452118951	0.240464705256047	0.650851179103035	3.52971	1.44289	3.72825	9.8415	4.07307	9.2877	7.21845	6.61039	2.67283	0.119772551075559	0.20221231250526	0.0824397614297008	0.64200355376644	0.497436413905099	0.765532513408387	3.87671	4.39386	4.17557	3.20159	5.50014	4.6584	4.96624	4.64403	5.18237	0.438572368325985	0.474821738983734	0.0362493706577489	0.0793073234122474	0.0879995023531604	0.908552176790073	68.3314649478773	68.7666545904998	67.3086197442538	77.3806379385873	74.5140360869675	81.9243405049054	95.851721044641	86.5147752297388	83.3892258096104	0.17523670078967	0.556891358633678	0.381654657844008	0.75343638358686	0.222521088129739	0.506655495750982	6.56891260303667	3.10584543477279	6.87038676807786	3.11748173325384	7.49815318583254	5.59482886424103	8.07385640878535	9.25907000568787	6.97088127962235
Armc8	-0.0454446724952064	0.136069948282316	0.181514620777522	0.717980402983886	0.230764108463681	0.121669258238347	33.2728	28.4415	33.0173	39.0498	35.1507	33.9786	38.0842	39.1572	36.0591	0.0727710328271616	0.00698630105101834	-0.0657847317761432	0.522306928696866	0.959475404810967	0.636439231784021	6.99957	7.40704	7.14862	7.74352	7.75958	7.82089	6.60738	7.455	7.33847	0.0379567095445699	0.15660091782112	0.11864420827655	0.929932627642351	0.635340228644171	0.781841501962922	8.28538	7.57592	8.49233	8.96731	10.1711	8.98428	9.546	9.58684	9.71089	0.0126402375854207	-0.187427910130622	-0.200068147716042	0.933770329954174	0.226469654365071	0.152256821105926	9.62437	10.7876	10.4044	9.52782	10.6093	10.6405	9.66295	9.27217	9.13768	0.299845567010751	0.171322829989226	-0.128522737021525	0.216122318724938	0.574042554403707	0.649025134844455	73.6606044683335	77.9233043384158	97.8027743127608	83.5190664222058	77.9964279200551	98.0918666199713	86.0740075929665	88.1379450119075	88.6193435034836	-0.00512837816232814	-0.222427131712331	-0.217298753550003	0.987684619501025	0.3177630337454	0.425453881808088	5.86244519963475	5.57561553132245	6.3843235761461	5.13336005583323	5.13102321147106	5.1171222911156	5.33228261810492	4.97269529890255	4.92709603466531
Armc9	0.0426780094796462	-0.358533823727855	-0.401211833207501	0.792868244197807	0.0133620371986887	0.0147752298263774	12.1777	12.0468	12.4326	14.922	15.3012	14.7016	11.7597	9.66567	9.65066	0.296414412066263	-0.136901596670359	-0.433316008736622	0.0391412899805047	0.332025822716597	0.019353312423147	10.347	9.40989	9.98931	11.6821	13.5877	12.3149	7.59753	9.66475	9.49876	0.188773411061549	0.059582952977623	-0.129190458083926	0.620889187371108	0.89065172440865	0.789299679144727	5.35639	3.47303	5.19182	7.21526	4.51681	6.40496	5.71041	5.93802	3.93559	0.219554869233513	-0.293679306185107	-0.51323417541862	0.196387658472891	0.144415842276729	0.0138539154768518	10.2981	9.54977	10.2255	9.48212	13.0429	12.2053	7.93929	8.16218	9.28136	0.0196632866902034	-0.0449135600232926	-0.064576846713496	0.933732501627701	0.893500772551051	0.808534334507432	15.4409507969399	15.1709497668446	13.9288297637019	13.914073128816	10.8809690806332	13.3928646665648	15.0625820519752	12.3527642868399	12.9952312109261	-0.000386757235967066	0.464508323491855	0.464895080727822	0.999446679590312	0.158087464590706	0.243045836579333	10.0492127682954	8.52443251718351	9.05148547294666	4.98203517056832	10.4837588831715	8.5346613324339	11.674337362514	12.1879486783079	14.0445989544809
Armcx1	0.103885133973684	0.374557589748113	0.270672455774429	0.478569847510319	0.00611814412176419	0.0599241179259864	49.4641	40.7241	46.1904	64.5313	51.0821	54.4166	67.1175	61.077	63.7746	0.0938631459302311	0.051238188374055	-0.0426249575561761	0.626400912914998	0.813683448233484	0.864871576783589	5.64975	5.79506	4.66007	6.35962	5.64115	5.69266	6.07676	5.33882	5.0397	0.336211072373122	0.797517773266507	0.461306700893385	0.545663534462574	0.110261327842834	0.433341012711195	3.09636	4.54094	2.75369	4.27193	5.91186	4.79293	6.30796	6.40992	6.82876	0.110916609860431	0.0143049491776056	-0.0966116606828253	0.673601944111794	0.969536445211087	0.729000265542831	6.88305	9.48386	6.22649	9.03176	8.61359	6.33843	7.75142	8.5368	7.44011	1.89258471273031	1.96575202225762	0.0731673095273029	0.156631926486015	0.188053558061555	0.963424574133615	0.107340278241929	0.0320999185714897	0.115956368618332	0.259179214367185	0.542640697180601	0.0714061812185919	0.220026372359366	0.68738249630546	0.109319148490431	NA	NA	NA	NA	NA	NA	0	0.538967574623558	0	0	0	0	0	1.02795396597905	0.844493555849326
Armcx2	0.15789437170297	0.421212300091531	0.26331792838856	0.155915238106827	0.000491976555478778	0.02548592983658	136.819	116.848	123.031	166.474	156.088	175.877	183.283	184.779	180.832	0.0168861801225358	-0.0273347860614277	-0.0442209661839635	0.894891077248195	0.839339608363694	0.764666750592829	19.3317	21.7214	20.3569	21.1551	21.9872	20.7473	18.5869	21.3469	19.5732	0.989733448147211	1.53357466119167	0.543841213044455	0.0376147126617762	0.00319266832812654	0.210387535889634	5.7454	3.03784	3.48387	10.4978	8.24675	8.63312	15.3116	13.1849	9.3976	0.261421652685519	0.291772883012262	0.0303512303267432	0.0799981773085494	0.0920649129076835	0.859965344074144	30.4267	28.6866	28.9278	37.1075	32.0815	34.9182	36.9392	35.2943	39.4766	NA	NA	NA	NA	NA	NA	0	0	0	0	0	0	0	0	0.0189958261694658	0.415462098571735	0.513455316076077	0.0979932175043416	0.054821099060944	0.0187857487563208	0.706503210579804	11.7839911336547	10.5782622205444	11.4179401414098	12.1698256403871	13.8888580929108	12.9879081488338	15.530733064721	15.1928950545059	17.2905585949175
Armcx3	0.352179733053324	0.821350902446702	0.469171169393378	0.0165536896864112	2.38979171192873e-06	0.0022007673109716	35.963	25.6382	33.3534	51.0018	50.2564	42.1632	60.6011	61.7999	59.7048	0.448006917650909	0.406837091876895	-0.0411698257740139	0.0288669474389805	0.050148251477399	0.870774752195098	7.58295	7.19924	6.39945	9.92257	10.4712	9.34418	10.5645	8.98433	8.11486	0.791456052317619	1.41576534687697	0.624309294559346	0.0902872605186576	0.00639101591545862	0.187485858287407	7.81147	7.39794	5.48892	11.2892	16.1224	12.8915	20.1135	20.427	18.7675	0.81095543047163	0.630459807424812	-0.180495623046818	0.0146739896595333	0.07276738571924	0.559907334277073	5.01889	4.44045	3.90226	10.4228	6.25984	6.2614	7.2289	6.78893	7.41891	1.62007801236228	1.36564925992771	-0.254428752434565	0.000403715461083951	0.000995775987082395	0.351822773285021	43.2678479905323	39.767182134807	51.6722929487951	129.578281731452	116.207776040163	104.404950858232	106.981951188179	117.890188472932	99.3350987230651	0.862628395684796	0.861664950544798	-0.000963445139998856	0.00335278909201811	0.00250444319594185	0.998277781119239	25.3807584095034	23.3887994266161	21.0039291396387	34.967161456777	37.963918452721	37.1491991566969	40.0961221786622	39.6097120218344	46.7320973850362
Armcx4	-0.147323393289317	-0.0566458733191293	0.0906775199701874	0.261326209017278	0.699646066951261	0.515012441024748	31.3931	24.3794	30.7385	33.7558	29.2635	28.7085	33.1648	30.3958	26.8963	0.0231640298529484	0.283388173441899	0.260224143588951	0.89427005829729	0.0882499900023191	0.162465095912728	22.7588	19.8802	21.1424	23.1056	21.5748	22.0034	27.6169	23.7492	25.0651	-0.507012601719651	-0.0133554363832875	0.493657165336364	0.288824020198183	0.98392914356959	0.347559468689818	20.395	24.6146	15.1583	15.1282	18.4584	14.6707	21.2164	21.052	22.101	0.222163969877837	0.0462387938342439	-0.175925176043593	0.134431616670841	0.822990172980958	0.249456441655045	41.8335	43.1651	42.4283	53.8313	46.0693	46.5865	44.6493	47.079	44.7897	NA	NA	NA	NA	NA	NA	NA	NA	NA	NA	NA	NA	NA	NA	NA	1.02665811878675	0.961067035390373	-0.0655910833963734	0.00763839648846263	0.00778284797049687	0.882479248917925	2.70526896992178	2.81525357948568	3.36279698642884	3.74535861629793	6.01608262638462	6.09681947481794	5.16595984968221	5.7510854671184	6.38967161648243
Armcx5	-0.0459312286467356	-0.00854329489738444	0.0373879337493511	0.824912868439061	0.968929436692788	0.865016149406158	16.9129	14.0889	14.974	18.5524	21.5307	13.7474	17.495	17.0051	15.3355	-0.0358707640317783	0.1371038674728	0.172974631504579	0.897094153265509	0.618423233302924	0.568556044652226	3.34102	3.77635	4.24734	4.67876	3.48955	3.21771	4.65267	3.95064	3.73885	0.0235933795440792	0.250421330349975	0.226827950805896	0.967687184255832	0.544870058171079	0.648675645099536	5.54918	5.19787	4.77304	5.38953	6.80424	5.56213	6.14926	6.52936	6.94527	0.433530666766647	0.242406566902574	-0.191124099864073	0.0275851787621856	0.25278501900829	0.304286644437609	5.68719	5.86681	5.92499	7.93414	6.72317	8.77796	6.83428	7.6553	6.9888	NA	NA	NA	NA	NA	NA	NA	NA	NA	NA	NA	NA	NA	NA	NA	0.5137600260519	0.390229486721701	-0.123530539330199	0.0532476322214439	0.110499899208389	0.695620697510913	10.2959601953172	9.76465047752746	9.50906042033965	12.1827904575841	12.2214963933554	12.1339840619424	13.2588219614889	14.4954283484787	10.8580388551417
Armcx5-Gprasp2	NA	NA	NA	NA	NA	NA										NA	NA	NA	NA	NA	NA										NA	NA	NA	NA	NA	NA										NA	NA	NA	NA	NA	NA										NA	NA	NA	NA	NA	NA	NA	NA	NA	NA	NA	NA	NA	NA	NA	0.223899349505894	-0.0220430673536777	-0.245942416859572	0.63295520744017	0.966693923727713	0.640863148143821	0.519714611334415	0.42523084968678	0.403925151535911	0.605128481303488	0.384229687576716	0.365789012048132	0.462660280850692	0.370582035158718	0.482867720744549
Armcx6	0.199017425125069	0.43270464670211	0.233687221577041	0.551940326714872	0.130132663569476	0.460604807434431	8.52727	7.09048	8.34288	14.1204	8.48032	7.40225	13.2799	10.1895	11.4598	0.333576170452232	-0.0689422877248504	-0.402518458177082	0.241295960422418	0.853664752020795	0.227886810816697	0.402426	0.581798	0.42468	0.574764	0.661576	0.57828	0.29661	0.531529	0.457116	1.22655077152502	1.24509993813379	0.0185491666087704	0.252842249681389	0.217185628855577	0.989048870535681	0.0697824	0.0120961	0.122111	0.185632	0.213927	0.18836	0.245193	0.252654	0.0672204	0.595217060666456	0.511268935500394	-0.0839481251660625	0.11710298066447	0.248838040625091	0.840454067125463	0.602676	0.705523	0.467521	0.731408	1.17793	0.637853	1.08503	0.790054	0.759586	NA	NA	NA	NA	NA	NA	0	0.022649161849886	0.0204542151291801	0.0353946751001685	0.104421309719411	0	0.0558888847887985	0.0477054601038064	0.049585982009436	0.451877028055855	0.3801148362321	-0.0717621918237555	0.11688687030224	0.159884467394621	0.854440532159307	4.98217094558498	4.64178412487475	6.09228566140281	4.96037232307937	7.94199357870791	5.80727956529439	6.35679880924202	6.93972135265376	7.09171094490336
Armh1	NA	NA	NA	NA	NA	NA										NA	NA	NA	NA	NA	NA										NA	NA	NA	NA	NA	NA										NA	NA	NA	NA	NA	NA										NA	NA	NA	NA	NA	NA	NA	NA	NA	NA	NA	NA	NA	NA	NA	-0.498667407459871	-0.314387033219356	0.184280374240515	0.351869536480197	0.538238734578039	0.792898274864838	7.19674905759614	6.18909116263974	7.96550099780943	2.19976151887882	6.03401676493034	4.82859320637849	3.48405368159772	6.59485522683997	7.06826115236017
Armh2	NA	NA	NA	NA	NA	NA										NA	NA	NA	NA	NA	NA										NA	NA	NA	NA	NA	NA										NA	NA	NA	NA	NA	NA										NA	NA	NA	NA	NA	NA	NA	NA	NA	NA	NA	NA	NA	NA	NA	NA	NA	NA	NA	NA	NA	0	0	0	0	0	0	0	0	0
Armh3	NA	NA	NA	NA	NA	NA										NA	NA	NA	NA	NA	NA										NA	NA	NA	NA	NA	NA										NA	NA	NA	NA	NA	NA										NA	NA	NA	NA	NA	NA	NA	NA	NA	NA	NA	NA	NA	NA	NA	-0.340012750269473	-0.221710477498561	0.118302272770912	0.201545690099131	0.379674968173121	0.725839890966864	5.27630448082987	5.38521971510681	5.6207577090199	3.49612075479274	4.26863366406058	3.39295146018013	3.98605315819053	4.80642675247608	5.13910901289883
Armh4	NA	NA	NA	NA	NA	NA										NA	NA	NA	NA	NA	NA										NA	NA	NA	NA	NA	NA										NA	NA	NA	NA	NA	NA										NA	NA	NA	NA	NA	NA	NA	NA	NA	NA	NA	NA	NA	NA	NA	-1.24160038672698	-1.58551749204135	-0.343917105314368	0.0881570940825135	0.0304957527114238	0.748347551589447	22.3787396120511	19.2379720165632	17.0223935689082	0.990258903504161	10.8502687277341	7.49297907032852	7.43398082535458	7.60282815622155	3.66609555421649
Arms2	NA	NA	NA	NA	NA	NA										NA	NA	NA	NA	NA	NA										NA	NA	NA	NA	NA	NA										NA	NA	NA	NA	NA	NA										NA	NA	NA	NA	NA	NA	NA	NA	NA	NA	NA	NA	NA	NA	NA	NA	NA	NA	NA	NA	NA	0.033480469365913	0	0	0	0	0	0.0278046453469656	0	0
Armt1	-0.466053017260219	-0.517755574618781	-0.0517025573585616	0.016902795537409	0.00396465241472779	0.822548163520131	21.535	19.0316	20.4677	16.6766	18.8307	17.6594	13.2096	16.7396	16.5403	-0.162153636296909	-0.433588083673359	-0.27143444737645	0.348104222822964	0.029231839377005	0.191977076427927	6.70965	6.65376	5.80244	6.12355	5.94125	5.56015	3.59803	5.24055	5.20584	0.0708972952119137	-0.122760802898811	-0.193658098110725	0.915365691503431	0.836090360330344	0.773182662435058	3.25747	1.96029	3.32063	4.3395	2.34476	3.49773	3.19058	3.57056	1.65774	-0.0603893190317413	-0.125151747241086	-0.0647624282093443	0.801002519568074	0.660884570958435	0.799846004004916	3.53391	4.41716	3.7992	2.77073	4.43156	3.97843	3.83767	3.64542	3.68787	-0.633123122709294	-0.332337339989925	0.300785782719369	0.0183115980095104	0.213714646585098	0.247003463268599	55.8728020400236	54.9373798278381	49.8029636495781	32.4271498346156	27.667467933314	27.3800522867892	38.7980801621631	35.2299592004758	45.3520350894373	-0.124913303103398	-0.208570435326606	-0.0836571322232085	0.733439499063292	0.516466005236989	0.853689968602829	8.76052804109839	10.9862947027276	8.22457659180827	7.78194025112231	6.23902934896632	8.31804619378598	8.87407552426277	8.15089913589994	7.21882651844408
Arnt	0.121983101251358	0.0692039892314532	-0.0527791120199052	0.376549592297841	0.646119867244849	0.727619882404167	57.7412	46.2863	56.2404	78.8855	65.8335	59.9229	63.9858	63.0573	55.9127	0.0770472158844623	-0.132796256799156	-0.209843472683618	0.556156394715226	0.319124576775442	0.170126389963063	90.3249	96.7524	96.2258	96.5242	106.68	104.261	89.0179	80.9775	84.5717	0.0452162193370666	-0.774145275419443	-0.81936149475651	0.911144628019909	0.016089748843657	0.0312013068671668	246.946	223.173	208.761	310.282	237.507	251.806	145.516	137.865	140.212	0.141830522605729	-0.230049815192486	-0.371880337798215	0.338337273465417	0.185302131711859	0.0296676854559874	59.3867	69.4866	56.0153	64.7398	70.5358	66.4768	53.6827	57.0163	53.0214	0.407733936303119	0.627670072973869	0.21993613667075	0.163703012603259	0.065832753456454	0.500599355561791	19.7734999323166	18.4905758887012	25.0903434665775	20.6451674505039	20.5548741360172	29.8313104483733	28.044124603862	31.5326777328206	31.987965607995	-0.341970277308164	-0.510664411909999	-0.168694134601835	0.183502206509382	0.0456739967960605	0.582861988973243	14.5099351403111	16.8958281106014	14.3364069800124	10.6617875277281	10.1871460524759	10.532695507839	10.2739634687711	10.2507096864918	11.6448866575885
Arnt2	-0.052290971774913	0.368616497516234	0.420907469291147	0.671400288450002	0.00127660766290526	0.001283707545542	33.1956	27.987	30.2972	34.664	34.7223	35.3644	44.9203	41.2163	42.2634	0.247084764283517	0.474977529065428	0.227892764781912	0.113662459093867	0.0105177289720946	0.209253270775052	14.2688	14.5198	15.6971	15.3952	19.6326	19.3374	16.8201	22.6743	21.7579	0.0537054856973348	0.600442385126717	0.546736899429382	0.912468637298746	0.0847373013090888	0.170151943964083	10.2926	7.26753	8.61434	11.6404	7.68657	11.6569	16.7075	16.7726	9.29859	-0.0287394098175637	0.175322409498644	0.204061819316207	0.843313963091811	0.251672939803139	0.140279326197777	20.3046	21.1103	22.1194	18.9237	19.5678	23.226	24.8496	24.4269	25.1155	NA	NA	NA	NA	NA	NA	0.0222692250874063	0	0	0.291400401095961	0.153515886263198	0.0444425992246348	0	0.0841615107924832	0.291597031098895	-0.14218810749465	0.112891381386624	0.255079488881274	0.61668359486657	0.672519826521952	0.401351009174205	56.7958161753644	35.4681598348475	55.038436120333	30.6854910857998	41.8947445091961	42.8633180362781	53.0088172431643	50.5042024466671	53.9086202803563
Arntl	1.3180837708862	0.572981033489582	-0.745102737396615	4.30767183560437e-07	0.00147740096980526	0.000158188819077376	15.8457	19.0547	16.8004	56.3287	52.0494	44.1585	27.2972	27.726	28.8513	0.965379372503044	0.560733377174299	-0.404645995328746	0.000277883907734948	0.0057815354217103	0.0464621440365375	15.1813	13.7125	15.3026	32.8601	28.7821	27.0309	22.3078	21.9058	20.0399	1.01105389535384	0.648572427970631	-0.362481467383212	0.0252573551606421	0.0608454947371892	0.355478125360708	6.63868	6.60941	7.72785	15.0298	16.4785	16.2156	11.2232	10.6089	12.9375	0.928780635642131	-0.00429556590089543	-0.933076201543027	0.000602662240563646	0.986999000922725	0.000966759602035589	8.19042	9.89889	7.98308	16.2089	16.9372	15.8928	9.64294	8.85939	8.48958	1.29967613939187	0.435464377054736	-0.86421176233713	0.0017564017111308	0.17820412214305	0.0200911643258498	22.4398864385435	19.7175888708839	24.8695856243398	51.2175650537485	49.5397518527674	38.5909441765695	27.3394534383591	32.5266031894067	24.7157199451796	1.64223373480123	2.06987798434272	0.427644249541487	0.000112191726870611	2.30609060258617e-05	0.128441718679262	3.56887945471134	3.11234796613604	3.75886081660683	9.73821004200522	9.07149375083909	9.34805137142435	13.6056865088671	13.7377670865853	16.3119064269959
Arntl2	0.417498322800914	0.469829863139859	0.0523315403389449	0.545434942512989	0.465841974385247	0.944737379570333	1.67779	0.844037	1.90432	1.2935	3.20582	3.36813	2.86345	2.40898	1.41375	0.374616996686074	0.75465595774544	0.380038961059366	0.428736365076573	0.141457927601463	0.453110294339898	0.409006	0.431945	0.129789	0.513567	0.475758	0.308462	0.499942	0.628747	0.506825	0.581729749838232	0.628584977687918	0.0468552278496858	0.118155052106349	0.0671465856032756	0.93489106588196	2.75926	2.17862	3.41625	5.43919	3.49417	5.31125	5.27929	4.5475	3.9297	0.246486226377647	0.0527777508112685	-0.193708475566378	0.660282784249115	0.949032046240248	0.742288414133296	0.21867	0.135087	0.385512	0.187477	0.317642	0.379267	0.237605	0.234246	0.29929	NA	NA	NA	NA	NA	NA	0	0	0	0.0227825935203916	0	0	0.0239827740726107	0	0.0212781022236319	-0.701755003036365	-0.490850442871195	0.21090456016517	0.0364274239804778	0.104773125283756	0.579404487086891	131.034540647772	83.0374437365093	120.622580636446	52.8742465237222	47.5235061073893	77.5945473444935	84.467536292185	79.0684816761241	72.0769302779682
Arntl2-As1	NA	NA	NA	NA	NA	NA										NA	NA	NA	NA	NA	NA										NA	NA	NA	NA	NA	NA										NA	NA	NA	NA	NA	NA										NA	NA	NA	NA	NA	NA	NA	NA	NA	NA	NA	NA	NA	NA	NA	NA	NA	NA	NA	NA	NA	0	0	0	0	0	0	0.0164408692864427	0	0
Arpc1a	-0.677936049956818	-0.26339501834193	0.414541031614887	2.1995314053026e-05	0.0192007238119347	0.00284098898744688	136.772	146.226	147.148	108.766	113.509	99.1218	132.042	130.142	128.602	-0.509780813411927	-0.432420344611243	0.0773604688006837	0.0878541063162632	0.153640664733027	0.842515460960733	13.2208	15.416	12.5796	9.17357	10.1754	10.4518	5.71761	12.6441	12.0547	-0.500554910864924	-0.341741670379973	0.15881324048495	0.497116075645105	0.64810041067359	0.880295128815279	11.0145	5.09542	13.244	10.0982	4.35746	9.04443	10.6966	10.1885	3.89538	-0.656586811936167	-0.231923484925051	0.424663327011116	0.0239357713756078	0.466395483909697	0.129724410519395	24.4496	26.1259	22.1952	9.91093	19.5797	16.5152	22.9145	17.8789	23.3945	-0.301747211012334	-0.00609169415165272	0.295655516860682	0.400877587974943	0.991443183155346	0.465161089038771	161.968058004644	133.725794376	133.85430725219	136.402026216155	61.332131686875	99.2796700394826	154.785676463249	95.5067140844958	151.805057696469	-0.198482542608764	-0.348265849220172	-0.149783306611409	0.558595643871186	0.250168228455065	0.709502208425443	132.897313100186	115.398946255511	179.687946446158	77.9927126480112	136.424731575564	110.7314379726	98.4761096345671	124.765873029505	110.513599154552
Arpc1b	-0.385783509542376	-0.361304237899366	0.02447927164301	0.0270347041813825	0.0216425327328763	0.907438948646429	34.8001	37.3573	38.161	34.2373	36.4219	30.2454	31.099	29.0068	33.0455	-0.268743291114645	-0.253262361422568	0.0154809296920767	0.235783297242139	0.293592618785708	0.96269075372272	1.40918	1.60821	1.29946	1.14221	1.29892	1.24448	0.884472	1.52504	1.12247	-0.453303325135761	-0.5757152491774	-0.122411924041639	0.532691051465347	0.393517050506666	0.907431652865005	3.78066	1.87425	4.65389	3.70171	1.42569	3.43738	2.98974	3.06382	1.33195	-0.673054552316508	-0.315134395450573	0.357920156865935	0.00916006701232138	0.21244659977593	0.122198306736562	15.4383	12.8204	13.5744	6.88409	10.0969	9.05214	14.2415	9.52603	11.0683	-0.22242762723356	0.604965584373373	0.827393211606933	0.631252254720053	0.249516229871807	0.113804788412161	316.787104403047	309.729094672062	233.65408354684	323.703195427444	121.066018442069	185.204580398287	550.265844430601	266.290634445426	414.699279571339	-0.088991993301805	-0.0284543839140649	0.0605376093877402	0.830780855059451	0.947909681708439	0.906568030758111	10.093288924181	6.77541215518578	11.4296059802938	4.90675024999191	10.3159933751836	7.93683340214408	8.85699162380335	9.84395744970871	8.74216368830212
Arpc2	-0.204993273695065	-0.0713467343281222	0.133646539366942	0.0848753131848987	0.582560131123845	0.273330700137833	245.418	279.239	267.016	273.816	290.138	259.615	269.801	279.444	273.626	0.19552946725872	0.108148210575333	-0.0873812566833873	0.25949682701442	0.561148322703624	0.690037615714847	601.632	640.192	604.678	832.661	680.188	658.289	697.295	636.619	624.332	-0.139584961074853	-0.0621471550445146	0.0774378060303384	0.824752592344181	0.924528979275942	0.926125448568433	410.129	499.636	381.029	416.082	537.928	370.982	393.427	392.41	530.922	0.0471600915007772	-0.246551831828655	-0.293711923329432	0.756138992499425	0.136613019880036	0.0570842736628566	476.618	501.279	495.654	539.057	471.016	491.497	417.678	430.817	439.652	0.657465113656999	0.752743558981499	0.0952784453245002	0.134181562198389	0.134052632644123	0.861008621547044	121.928603295318	126.526467838025	113.785799504864	140.994823535288	216.709371800959	119.755213971316	163.514123228322	264.735323175642	136.451646806507	0.156812032962037	-0.177884347542559	-0.334696380504597	0.669804459313944	0.59484043463854	0.387788598910884	82.3316154036283	102.375571648338	88.2994915289019	107.593995868935	81.8766867110317	73.0944802338811	83.1537778907273	85.4547636698649	73.727830755251
Arpc3	-0.837042624555167	-0.528979134381776	0.308063490173391	5.46480363411462e-05	0.000991533732396537	0.0767047314678635	179.883	215.871	182.682	127.102	124.079	133.675	133.425	160.154	145.791	-0.445983973106703	-0.362569611288552	0.0834143618181512	0.0193509181871748	0.0525057138465846	0.700212028455913	31.2867	37.7514	28.4105	22.6142	25.0988	25.9392	20.2599	28.0435	26.8136	-0.933820893186761	-0.52043611560275	0.413384777584011	0.0251746908353898	0.0957394762359945	0.24744197951004	23.7344	21.7121	30.0464	18.5802	10.5634	16.1509	19.7178	21.2423	15.3403	-1.1954610882027	-0.527192888496544	0.668268199706153	0.000177021750437103	0.0143169027838655	0.00373128748721486	36.1165	32.8637	36.3175	13.445	16.3318	15.7568	28.3677	21.1503	26.1218	-0.282303933569292	0.0615945491833602	0.343898482752653	0.263172088353059	0.871382625663552	0.223545625651036	1467.98069220725	1107.71247929963	1478.63216891262	1104.99513749144	904.056830420841	812.714098842518	1487.30699587827	1164.35386717362	1316.88046851835	-0.0746395838742529	-0.172877026316716	-0.098237442442463	0.826328442268599	0.548925478467521	0.799786328355541	15.9534258932196	12.368694024217	19.4538636400425	10.7871614907498	16.141791263199	12.3735309082943	12.5480600481206	15.9951934535107	13.4662050080086
Arpc4	-0.392014115825432	-0.169573957222138	0.222440158603294	0.00281336886260037	0.129269651425554	0.0722936060993823	74.1793	75.0921	75.5056	66.1873	73.7695	65.8592	70.7271	73.9738	73.1298	-0.578134953968253	-0.39563091825638	0.182504035711873	0.0501556308923659	0.173972119952759	0.595199696909631	95.1822	101.686	74.7171	52.2796	64.1797	71.1604	42.9912	80.8301	81.8814	-0.519427448233553	-0.100640359712705	0.418787088520848	0.406887132489014	0.893414578933333	0.5642047391205	62.306	40.6404	82.4539	61.8282	26.7791	59.2228	76.1813	76.9608	32.7183	-0.988163424415164	-0.545313282619785	0.442850141795379	0.00337600247967015	0.0776979283960814	0.10888640327167	129.194	116.867	129.37	44.774	82.6123	60.4627	100.606	69.3213	96.2481	0.0765805997232182	-0.107798302474996	-0.184378902198214	0.832909207420926	0.820819039356372	0.632816854107962	86.7304234689637	66.2364409890978	84.5469297572001	97.3737883043631	50.2606869265046	65.8272842950452	82.1897174219022	51.2561314158068	73.8759058773724	-0.151714324775601	0.101133288751406	0.252847613527007	0.802401540139281	0.863375916039442	0.699242007702169	6.5256271958235	3.90465551680505	7.94532653794337	2.18723274485544	7.02403869248843	5.24661325928292	5.386189697964	7.12271533945699	6.94784000979545
Arpc4-Ttll3	NA	NA	NA	NA	NA	NA										NA	NA	NA	NA	NA	NA										NA	NA	NA	NA	NA	NA										NA	NA	NA	NA	NA	NA										NA	NA	NA	NA	NA	NA	NA	NA	NA	NA	NA	NA	NA	NA	NA	NA	NA	NA	NA	NA	NA	0.0252742800752617	0.019378255386933	0.00267688301473253	0.0123022517974063	0.00986310708455028	0.0290897773393162	0.00419792438518202	0	0.0202421723413168
Arpc5	-0.654756565006682	-0.23986243737317	0.414894127633513	2.37799229823957e-05	0.0331108683723511	0.00213111647302653	263.581	278.994	283.547	202.895	214.589	210.162	237.522	263.675	261.456	-0.615172370140554	-0.295928241039066	0.319244129101488	0.0012388859103563	0.0483535703899886	0.0621755266811787	352.22	378.343	329.586	237.368	230.793	243.917	237.802	314.374	303.618	-0.782693817156818	-0.169726137994698	0.61296767916212	0.0183871964034653	0.506380473810221	0.0428005253637038	222.32	175.399	227.516	142.933	126.823	140.529	199.031	224.145	169.076	-0.770755664656163	-0.420321351546431	0.350434313109732	0.00092872551491451	0.0307875810481421	0.0434217596898421	489.114	385.484	520.941	259.375	266.232	282.935	371.39	351.806	357.548	0.797644989805493	-0.00747679991956152	-0.805121789725055	0.00954695312949912	0.985759980293306	0.0179622216923858	144.986852062752	129.175866525158	134.003027567164	245.598489692594	187.919511414349	167.187946214149	141.292488171996	126.212223926738	112.001699214997	-0.485303709190485	-0.149826518435258	0.335477190755227	0.0503613667293632	0.521590970297128	0.219293438206098	16.4680439772309	11.1654005696948	15.7234309439077	7.44748801179491	9.48001137069391	9.86062185383074	13.1187197911338	12.0270662219201	13.5253204091063
Arpc5l	0.558313321224551	1.15119215801681	0.592878836792259	0.000963805220084772	5.13298311527896e-08	0.000340096161580639	59.7281	63.3043	66.3254	103.798	104.159	123.061	149.686	167.705	142.181	0.609536477885122	0.986405107442993	0.376868629557871	0.00280806128197919	0.000211869625208733	0.0562540688548772	18.7297	19.8385	15.7532	30.9246	27.7636	26.5506	31.338	38.938	36.2908	0.407200394555785	1.01624078931736	0.609040394761579	0.129252913119247	0.00269361783635761	0.0467944143921643	12.0914	11.297	14.9709	19.4197	17.8225	20.3368	29.6962	28.4161	24.6716	0.223429876938597	0.461292542630739	0.237862665692142	0.115140971952546	0.0127606665752806	0.108902666007563	19.7997	19.13	19.5408	22.2608	23.4615	21.7027	28.4972	24.8734	30.0067	-0.0641524950054954	0.218659604432031	0.282812099437527	0.831872642177443	0.522747778188213	0.360010036728299	22.8631521276742	21.4260823838329	24.4466501571184	20.3077721196716	17.5880938654084	17.6989740324823	29.4873050905285	17.648129787496	28.0941218193891	0.417991059758786	0.618998755324735	0.201007695565949	0.166489729711355	0.0405566927749999	0.575356588989376	4.80391746736298	4.11397698464221	6.16356049068485	4.38213279872207	7.19054465238627	5.98505994307139	6.96223224092785	8.60709865919237	7.477162122875
Arpin	-0.387808362733332	-0.0776009029691261	0.310207459764206	0.00710459718480346	0.575704292768836	0.0300540457425216	57.9026	64.8475	61.4071	52.3495	58.8392	58.1704	65.5938	64.0747	60.9131	-0.419540267459574	-0.0940575707703608	0.325482696689213	0.0106143844598852	0.531824409237632	0.0639750219757564	32.7119	35.709	37.9774	27.4997	27.806	26.4414	34.7109	32.7039	30.7321	-0.403353257809685	-0.231643834530802	0.171709423278883	0.198474520812411	0.446489656761418	0.653026620973118	18.8966	14.3421	14.6827	15.0395	12.8995	13.0602	14.6877	14.1189	14.4734	-0.0300534729962829	0.0458564595919616	0.0759099325882445	0.874176386363069	0.851000877824648	0.689272512334288	44.4214	41.7576	49.0513	44.4604	36.6433	49.9531	48.4306	50.8002	45.6281	-1.08310165662956	-0.231353815693631	0.851747840935928	0.0118882895656289	0.602563544450797	0.0517721479500375	12.0496250231793	13.552114837692	8.60078478574171	4.05737128026218	5.90450886297389	3.63235962564685	8.86782539292571	9.04891299621714	9.26117560864792	-1.04748731302288	-0.358210706556173	0.68927660646671	0.00356782109790577	0.181331586650877	0.0541579277743781	4.97108411101195	3.74492298534714	5.01121615857405	1.46646933245122	1.99069954904008	2.31698607908718	3.44029502658213	4.05523871037391	3.13270159492156
Arpp19	-0.557605734870756	-0.408669925085151	0.148935809785605	9.43766500823843e-05	0.000647177692100353	0.208908965736611	89.8828	84.5177	84.5805	73.9268	73.9896	61.8848	70.7883	71.0974	70.6519	-0.348013129366431	-0.168527576827762	0.179485552538669	0.0136294121485539	0.188656481484311	0.218788105208475	20.6013	20.0681	19.1257	15.4429	15.7204	17.2178	17.6221	17.1567	17.7302	-0.265267083784676	-0.291647634533284	-0.026380550748608	0.494552719254805	0.425990594017012	0.962857860925618	15.6447	17.671	16.8002	14.1244	17.4282	15.6175	13.8395	14.4767	15.3892	-0.353007271034053	-0.257934406671577	0.0950728643624766	0.0420883093938409	0.177593093669541	0.594358501868726	23.3451	20.3767	26.1542	18.3916	17.3486	18.2678	22.3338	18.101	20.0855	0.100930148584634	0.204114530962975	0.103184382378341	0.787432140089216	0.655398589133819	0.810152907110103	13.3905603124242	12.8270715900279	12.9022092545712	14.3325152898027	13.9208864343247	7.13344643243805	15.2469236305395	14.4881800950962	12.3679475181136	0.0852382858193795	-0.301875087769595	-0.387113373588975	0.826777236492593	0.344890055740422	0.312841665335309	34.8315396790088	35.660191175646	28.4493669240584	35.0164217919274	23.421223113941	32.1490454999838	30.4319569086172	23.0839659467117	26.8518762865632
Arpp21	-0.76739632152297	-0.826944338600968	-0.0595480170779987	0.0254493402619096	0.00779045216895836	0.893853471312965	2.22022	1.6334	2.55151	1.02243	2.45219	1.57757	1.49671	1.16239	1.22845	NA	NA	NA	NA	NA	NA	0.0982817	0.185146	0.228708	0.121204	0.130735	0.0843453	0.377561	0.126451	0.0372128	NA	NA	NA	NA	NA	NA	0	0	0	0.162453	0.12481	0.0549468	0.0830619	0.0402011	0	-0.700141912145242	-0.618997483070107	0.0811444290751349	0.144889014085601	0.264712995506827	0.895678526255066	1.04039	1.10095	1.42042	0.853439	0.503761	0.956925	0.747676	1.23833	0.571346	NA	NA	NA	NA	NA	NA	0	0	0	0	0.0381263605583439	0	0	0	0	NA	NA	NA	NA	NA	NA	0.461137664733175	0	0	0	0	0	0	0	0
Arr3	NA	NA	NA	NA	NA	NA	0	0	0	0.05806	1.7452	1.92278	0.253519	0	0	NA	NA	NA	NA	NA	NA	0	0	0	0	0	0	0	0	0	NA	NA	NA	NA	NA	NA	0	0	0	0	0	0	0	0	0	NA	NA	NA	NA	NA	NA	0	0	0.00487805	0.00434908	0	0	0	0	0	NA	NA	NA	NA	NA	NA	0	0	0	0	0	0	0	0	0	NA	NA	NA	NA	NA	NA	0.0157635938263391	0	0	0	0	0	0	0.0640323801354317	0
