## Supplementary material for "Unique and conserved endoplasmic reticulum stress responses in neuroendocrine cells": Table S3 (part 3 of 3)

### Sheet: merged_edgeR_TPMs_all_lines (continued)
genes	logFC_TgvDMSO_6h_MIN6	logFC_TgvDMSO_24h_MIN6	logFC_Tg_24hv6h_MIN6	FDR_TgvDMSO_6h_MIN6	FDR_TgvDMSO_24h_MIN6	FDR_Tg_24hv6h_MIN6	MIN6_DMSO_24h_n_1	MIN6_DMSO_24h_n_2	MIN6_DMSO_24h_n_3	MIN6_Tg_6h_n_1	MIN6_Tg_6h_n_2	MIN6_Tg_6h_n_3	MIN6_Tg_24h_n_1	MIN6_Tg_24h_n_2	MIN6_Tg_24h_n_3	logFC_TgvDMSO_6h_aTC1	logFC_TgvDMSO_24h_aTC1	logFC_Tg_24hv6h_aTC1	FDR_TgvDMSO_6h_aTC1	FDR_TgvDMSO_24h_aTC1	FDR_Tg_24hv6h_aTC1	aTC1_DMSO_24h_1	aTC1_DMSO_24h_2	aTC1_DMSO_24h_3	aTC1_Tg_6h_1	aTC1_Tg_6h_2	aTC1_Tg_6h_3	aTC1_Tg_24h_1	aTC1_Tg_24h_2	aTC1_Tg_24h_3	logFC_TgvDMSO_6h_MGN3	logFC_TgvDMSO_24h_MGN3	logFC_Tg_24hv6h_MGN3	FDR_TgvDMSO_6h_MGN3	FDR_TgvDMSO_24h_MGN3	FDR_Tg_24hv6h_MGN3	MGN3_DMSO_24h_2	MGN3_DMSO_24h_3	MGN3_DMSO_24h_4	MGN3_Tg_6h_2	MGN3_Tg_6h_3	MGN3_Tg_6h_4	MGN3_Tg_24h_2	MGN3_Tg_24h_3	MGN3_Tg_24h_4	logFC_TgvDMSO_6h_GLUTag	logFC_TgvDMSO_24h_GLUTag	logFC_Tg_24hv6h_GLUTag	FDR_TgvDMSO_6h_GLUTag	FDR_TgvDMSO_24h_GLUTag	FDR_Tg_24hv6h_GLUTag	GLUTag_DMSO_24h_1	GLUTag_DMSO_24h_2	GLUTag_DMSO_24h_3	GLUTag_Tg_6h_1	GLUTag_Tg_6h_2	GLUTag_Tg_6h_3	GLUTag_Tg_24h_1	GLUTag_Tg_24h_2	GLUTag_Tg_24h_3	logFC_TgvDMSO_6h_PCCL3	logFC_TgvDMSO_24h_PCCL3	logFC_Tg_24hv6h_PCCL3	FDR_TgvDMSO_6h_PCCL3	FDR_TgvDMSO_24h_PCCL3	FDR_Tg_24hv6h_PCCL3	PCCL3_DMSO_24h_1	PCCL3_DMSO_24h_2	PCCL3_DMSO_24h_3	PCCL3_Tg_6h_1	PCCL3_Tg_6h_2	PCCL3_Tg_6h_3	PCCL3_Tg_24h_1	PCCL3_Tg_24h_2	PCCL3_Tg_24h_3	logFC_TgvDMSO_6h_QGP1	logFC_TgvDMSO_24h_QGP1	logFC_Tg_24hv6h_QGP1	FDR_TgvDMSO_6h_QGP1	FDR_TgvDMSO_24h_QGP1	FDR_Tg_24hv6h_QGP1	QGP1_DMSO_24h_1	QGP1_DMSO_24h_2	QGP1_DMSO_24h_3	QGP1_Tg_6h_1	QGP1_Tg_6h_2	QGP1_Tg_6h_3	QGP1_Tg_24h_1	QGP1_Tg_24h_2	QGP1_Tg_24h_3
Arrb1	-0.130200949419644	-0.119636171180596	0.0105647782390479	0.305544742785567	0.345189873836875	0.945824245013287	21.2117	20.6164	22.4941	22.0113	21.9796	25.719	22.8074	21.406	20.2792	-0.151359279069136	-0.498394574691268	-0.347035295622132	0.395738481169723	0.0180943815788912	0.111947527578091	7.24127	7.66701	8.19177	5.6162	7.94895	7.8293	4.66006	5.89315	5.58364	-0.271219987834011	-0.900848638247172	-0.629628650413161	0.467393852820742	0.0179154364770903	0.117498938875729	28.2411	18.3906	26.8793	26.6907	15.9215	26.7638	16.3674	15.6444	10.066	0.00202465421928334	0.204301454458377	0.202276800239094	0.990675211984094	0.229865586927894	0.183725185970195	24.2834	27.7772	26.4244	22.1998	27.4957	28.2902	30.505	29.6493	33.561	0.186707581090818	0.706136045851469	0.519428464760651	0.54059765712837	0.0491441073162658	0.128900782641265	21.2923296802597	25.2683909484821	20.6376578219632	19.2326234532265	17.9270718639379	27.3349323738913	33.4531705800594	28.3074719360131	40.9208446885084	-0.153657410438716	-0.0124038572107125	0.141253553228003	0.520078509085564	0.964124202236607	0.605997646012613	202.481356423749	148.210638904563	199.987550579098	117.925831746084	157.052226728711	153.998695476354	172.101093285596	185.783470109935	183.12373595506
Arrb2	-0.0630710679962594	-0.644606921439225	-0.581535853442965	0.651699344389678	3.63946937357763e-05	0.000431871535968033	75.6238	59.9773	67.9432	81.6818	78.0889	70.415	47.8672	52.1265	42.2031	0.300593206500782	0.0394356336344602	-0.261157572866322	0.0706902720553903	0.835901248981238	0.171028035211213	5.34375	4.41257	4.44907	6.51976	5.93935	5.54397	4.63606	5.09759	4.69411	0.589661783506529	0.0613354643715893	-0.52832631913494	0.10166498720805	0.883126960569901	0.157276351767149	4.59167	3.71429	4.86133	8.78868	5.5043	8.35518	5.37932	5.92353	3.47268	0.285549462748061	-0.0571454820950316	-0.342694944843093	0.0299416291342088	0.724429239942126	0.0181413522949094	13.9796	13.8273	13.5546	16.725	16.5695	16.5091	14.4181	13.481	13.3421	-0.545051979868414	-0.163209226319228	0.381842753549186	0.139987002373208	0.7388715214661	0.348554486531959	11.5176039742813	11.8372102806802	7.21134529447769	6.15150097820197	6.90277757908817	4.59712680120619	9.99086446529346	7.93575074921523	7.57145179216681	0.0134863206105738	-0.0127342392681961	-0.0262205598787699	0.964157026976668	0.964215112206365	0.942064990142419	23.8872400031381	19.8644609720274	26.6087313192928	17.0129907653953	20.8114569998736	23.9149869406842	23.4941490857642	24.3950139962756	21.4395742551161
Arrdc1	-0.113767442169233	-0.609046041366191	-0.495278599196959	0.667693999552799	0.0128586484632648	0.0710561728113805	19.6492	14.6356	20.0024	21.9968	16.1831	18.6787	16.3323	9.93693	11.9209	-0.530310972371393	-0.885861943628391	-0.355550971256998	0.0933778671594806	0.0210119821778449	0.35854117889099	2.29457	2.47757	1.82329	1.28373	1.50308	2.00122	0.698741	1.44011	1.27142	0.121964426201164	-0.389305969037941	-0.511270395239106	0.933509259256934	0.742720975743996	0.707031165869537	3.99414	1.13324	3.48377	4.84118	1.2319	4.58379	3.27936	3.06752	0.727388	-0.336129840423741	-0.309799387387767	0.0263304530359745	0.125497799874411	0.220987804800603	0.921013980311338	8.85366	10.0647	8.79174	5.37712	8.65892	7.7325	7.98713	8.10924	7.15759	0.420369726809049	0.260897840977958	-0.159471885831091	0.316026648937156	0.629939667143746	0.751552967182725	13.3188068306887	14.2677040292203	8.90679111515101	20.4417955997127	7.95447744656655	13.1472387319772	16.5264946692099	12.1908120492341	12.1623690520276	-0.17190390596329	0.0667277556735775	0.238631661636868	0.787386698022301	0.917753059685132	0.738141546479998	1.38455489514397	0.474238080518954	1.26233760173157	0.521081346251673	1.04906063970171	0.821429040675202	1.41062387064236	0.834920926556656	1.02172218694688
Arrdc1-As1	NA	NA	NA	NA	NA	NA										NA	NA	NA	NA	NA	NA										NA	NA	NA	NA	NA	NA										NA	NA	NA	NA	NA	NA										NA	NA	NA	NA	NA	NA	NA	NA	NA	NA	NA	NA	NA	NA	NA	-0.0862480966317593	0.313903981579152	0.400152078210911	0.875697227849694	0.468095580002539	0.450887866996858	2.25801903296984	1.5389019758566	2.48122587764591	0.87011323675692	2.19070090358655	2.07911824040671	2.39091207423425	2.56820707931219	2.88221331656301
Arrdc2	0.564668503448429	0.488160682656377	-0.0765078207920522	0.142374322414764	0.180227136864122	0.856584321532646	4.00005	3.04679	3.7625	6.12125	10.2016	4.24318	5.43381	6.10507	5.05253	0.196297919077998	-0.460574178357311	-0.656872097435308	0.464124425850442	0.129669598516807	0.0561422102446835	1.21072	1.46622	1.42309	1.59974	1.84292	1.3147	0.658515	1.21939	0.968294	0.97045695491982	0.267218096360536	-0.703238858559284	0.211515797986144	0.760371448205496	0.401099614656876	0.789586	0.367259	0.876506	1.88892	0.611869	2.08245	1.1172	0.985411	0.532418	0.116963654054228	0.0731267157939181	-0.0438369382603096	0.686324673135022	0.852199481607451	0.892979761840164	1.39499	1.36897	1.28091	1.16277	1.8364	1.23725	1.38722	1.41652	1.5828	-1.58188661265813	0.0389189507811759	1.6208055634393	0.0131265302219263	0.959383421817396	0.0222667609746651	23.4686885956645	22.7857715874342	10.3456371189283	7.37738124499072	4.20784924698701	4.20057071961439	23.6086995610402	15.6441917313197	15.0665751200689	-0.14633824250589	0.0323743763177014	0.178712618823591	0.748069589821764	0.946646940136723	0.72715903314183	1.48923001283288	0.843116064227622	1.3809632882489	0.64230092396618	1.18520953337106	1.07760923789188	1.03324769829147	1.28643657661042	1.4594517992803
Arrdc3	-0.097998136547557	0.750588165556238	0.848586302103795	0.535037737670429	1.43628160767052e-05	2.03344885787271e-05	38.103	43.474	47.2785	49.117	41.2246	50.746	75.0559	81.3661	79.8354	0.129862061775661	-0.312259115871286	-0.442121177646946	0.32527419472773	0.035187222050586	0.01651376780194	50.4261	52.0993	49.3455	56.609	61.0268	53.3025	41.4594	40.6639	38.4031	0.219015313627711	0.30554927472464	0.0865339610969291	0.621491165670789	0.448986629498475	0.887596267334733	48.4709	37.3356	31.6427	57.2062	56.1329	40.4645	52.5016	56.3227	46.483	0.275805495037647	0.655566204093526	0.379760709055879	0.0673006007274944	0.00265970836751064	0.024606540374257	12.3723	14.0407	13.6925	15.6612	16.3903	15.9355	21.2338	24.43	19.9853	1.18845217844998	1.81274153741106	0.624289358961074	0.0410083623625482	0.011019733618868	0.286854358947717	12.7517029278181	12.7460719822586	9.05771086534748	20.8835219592575	30.0608594742341	14.9426864703747	35.7332127445204	55.7340902665267	20.6272962684776	0.304972226763287	0.454846681622199	0.149874454858912	0.46172397860654	0.226699410560535	0.771947747498727	19.8476810730981	18.895795382127	12.1382543792604	21.8841209679645	14.9802503691258	17.2040016194742	26.3235567866848	18.3806386878953	24.9857975613922
Arrdc3-As1	NA	NA	NA	NA	NA	NA										NA	NA	NA	NA	NA	NA										NA	NA	NA	NA	NA	NA										NA	NA	NA	NA	NA	NA										NA	NA	NA	NA	NA	NA	NA	NA	NA	NA	NA	NA	NA	NA	NA	-0.776198755729924	-0.802481617932891	-0.0262828622029672	0.268160544239788	0.208890262932354	0.983335195402471	0.178324556805262	0.0985403369434376	0.119957633581326	0.0175944830263072	0.0909057033399432	0.0776603007742035	0.0480304325140726	0.0900557961648315	0.0868500897738018
Arrdc4	1.08917978177766	0.842039882703085	-0.247139899074577	0.000105600152664182	0.000460586970788989	0.240941726178883	6.64363	6.57336	9.15217	16.06	18.1539	22.7154	12.8405	14.5494	16.0065	1.50911043487026	1.30066156157839	-0.208448873291877	9.30656847821433e-06	1.48545547373024e-05	0.171125787422582	7.24321	6.86865	6.34575	18.3729	21.7199	19.8895	16.0669	16.8206	16.9285	1.89482159360499	1.24932971419081	-0.645491879414177	0.00336502860292314	0.00232991394564268	0.0638280315031222	5.88777	4.32447	6.44645	29.3033	19.2526	21.6658	15.8269	14.2122	12.0726	0.381270684416446	-0.161266913949545	-0.542537598365991	0.174721977188168	0.65602188719684	0.0740287073025862	41.0946	25.1018	33.0036	50.9398	31.354	44.7827	33.6433	28.8151	29.48	-1.1070401136408	0.104246231293297	1.21128634493409	0.385670262276409	0.957137527108505	0.396427753651742	27.7508721475332	44.0791311799256	2.17641817936043	14.6393842010829	10.4836578387174	3.76132711878748	33.3149943530039	35.3687467718219	4.87903514739049	-0.536379517702832	0.0341686485521394	0.570548166254972	0.0399225122220948	0.906219532568268	0.0608726722408188	34.3579144997772	23.1995270093853	26.0327210543337	16.2348199412846	15.3825126179491	18.0165089221837	26.613281044392	29.6677841059752	28.4582759916348
Arrdc5	NA	NA	NA	NA	NA	NA	0	0	0.194389	0	6.12534	2.71015	0.195757	0	0	NA	NA	NA	NA	NA	NA	0.0259596	0	0	0	0.00246654	0	0	0	0	NA	NA	NA	NA	NA	NA	0	0	0	0.0429095	0.0329666	0.02177	0.0219396	0.0159278	0.0133185	NA	NA	NA	NA	NA	NA	0	0.0117892	0	0	0	0	0	0.0163544	0.00870649	NA	NA	NA	NA	NA	NA	0	0	0	0	0	0	0	0	0	NA	NA	NA	NA	NA	NA	0	0	0	0	0	0	0	0	0
Arsa	-0.460227081965389	-0.027852446967527	0.432374634997862	0.00382419999458442	0.864459344276773	0.00726947798048532	31.0892	34.2636	36.9664	27.1902	35.0192	28.586	37.8187	34.6074	36.7041	-0.650520128265046	-0.228245355146229	0.422274773118817	0.0172765728281818	0.364432780098296	0.146207056229132	13.3232	15.4859	13.3098	8.05758	9.22568	10.3656	7.70648	13.685	14.3185	-0.558030118941234	0.302548792368054	0.860578911309288	0.492594903400346	0.726537885666415	0.314896751666774	14.3591	6.31981	14.4957	11.1965	4.61437	11.3328	18.8614	21.5236	6.23701	-0.868595973372166	0.0260150161443397	0.894610989516506	0.00237169739428585	0.935508412324403	0.00310871993519742	20.9339	24.9457	20.6232	9.09448	15.1246	11.9021	25.0523	21.5065	23.6585	-0.52186408104691	0.296261678430737	0.818125759477647	0.245423853864526	0.598163184454586	0.113804788412161	17.8205275107876	16.0969878148306	18.2347825363286	11.2100066710123	5.25977603026905	14.3143909868956	22.4184676846189	13.0681421815115	24.7715247911547	-0.541188864105606	-0.28450897483099	0.256679889274617	0.368904469561069	0.627002145403223	0.736351813817197	3.5556233064119	1.06464497764221	2.39709999523747	0.670566063260594	1.82618146635223	1.64601790322918	1.99399178746017	1.9719349600281	1.68786581904103
Arsb	-1.06790144040603	-0.854919635895505	0.21298180451052	1.4284168544124e-07	4.12026558431957e-07	0.0966593501511765	165.064	158.208	156.336	83.7299	89.0231	100.319	101.123	89.7413	97.7766	-0.719111686769992	-0.233982490473187	0.485129196296805	0.0117807746096223	0.356681255119898	0.105080781998999	141.116	133.023	159.184	95.0778	86.2521	89.2424	153.411	100.131	107.002	-1.33743048487026	-1.00903446958734	0.328396015282915	0.0598501031048171	0.0932175749951869	0.677316368836183	212.991	272.088	179.054	80.8942	133.271	81.8978	95.6902	112.072	144.496	-0.786505057363386	-0.331352934331826	0.455152123031559	0.00444757623237987	0.19139578796169	0.0576583519083438	202.261	175.931	190.133	132.285	92.7957	98.5255	155.631	177.85	135.703	-0.517746424708864	-0.300027358004334	0.21771906670453	0.0788439281177848	0.365904357659784	0.493695395148849	66.6427577880777	78.0771003338206	62.315992532533	34.8096252858019	45.7933573015475	40.8404283910943	49.0827408882856	60.5222887340572	46.9518843680726	-0.699463402243444	-0.364810625366758	0.334652776876686	0.0803087799677616	0.31762333044187	0.465614544673432	4.20175136294428	3.63994447210267	4.36352204418869	1.16868674632552	2.49149741391028	2.91419902309242	3.04533251631038	3.29827577345377	3.09203494115485
Arsd	NA	NA	NA	NA	NA	NA										NA	NA	NA	NA	NA	NA										NA	NA	NA	NA	NA	NA										NA	NA	NA	NA	NA	NA										NA	NA	NA	NA	NA	NA	NA	NA	NA	NA	NA	NA	NA	NA	NA	-0.212602781368616	-0.157140501340456	0.0554622800281603	0.552480022154853	0.64079367445009	0.909646599337408	3.44003765937315	2.03251301403493	2.2526757887508	1.66543542862064	2.26628672761099	1.78809727814658	2.52509596629812	1.96531605303119	2.35518865907241
Arsd-As1	NA	NA	NA	NA	NA	NA										NA	NA	NA	NA	NA	NA										NA	NA	NA	NA	NA	NA										NA	NA	NA	NA	NA	NA										NA	NA	NA	NA	NA	NA	NA	NA	NA	NA	NA	NA	NA	NA	NA	NA	NA	NA	NA	NA	NA	0.0148180483526084	0	0.00261571459394457	0.00601056889444828	0.00321257634354437	0	0.00410199923499222	0	0
Arse	NA	NA	NA	NA	NA	NA										NA	NA	NA	NA	NA	NA										NA	NA	NA	NA	NA	NA										NA	NA	NA	NA	NA	NA										-0.357210706888618	-0.257480305078085	0.0997304018105333	0.601271936810065	0.783329715173048	0.91107230886502	13.4380752038553	14.8925788883617	11.0298723781168	11.6981586062544	1.816415128329	12.1602632915504	11.4070363830991	6.6387153862976	12.6507511961193	NA	NA	NA	NA	NA	NA	0	0	0	0	0	0	0.00117281333782832	0	0
Arsf	NA	NA	NA	NA	NA	NA										NA	NA	NA	NA	NA	NA										NA	NA	NA	NA	NA	NA										NA	NA	NA	NA	NA	NA										NA	NA	NA	NA	NA	NA	NA	NA	NA	NA	NA	NA	NA	NA	NA	NA	NA	NA	NA	NA	NA	0	0	0	0	0	0	0	0	0
Arsg	-0.313085391602446	-0.150313330346609	0.162772061255836	0.403334104221466	0.687938785224365	0.696495174299693	3.88881	4.60202	5.07897	3.34672	7.62105	3.77508	3.95782	4.14426	5.11029	NA	NA	NA	NA	NA	NA	0	0	0	0	0	0	0	0	0	0.36299571714433	1.01412573846586	0.651130021321529	0.615247084675198	0.108185613544571	0.36847566633637	0.67414	0.236934	0.736783	0.833274	0.448965	1.11638	1.23942	1.33363	0.940495	0.188394261674216	0.312678132728996	0.124283871054781	0.59202268870835	0.438268157551682	0.733686596174425	0.184815	0.162536	0.19747	0.201731	0.169032	0.273194	0.266961	0.230975	0.207866	-1.67164697431368	-1.02779865143815	0.643848322875528	0.0449792792135853	0.196955681517191	0.504519310002793	1.95881669853631	1.0890569581532	0.62587360026609	0.283651535355486	0.342338838818988	0.357884715783072	0.570043506382543	0.243287979836527	0.818843865613251	-0.644701410664437	-0.282311979840684	0.362389430823753	0.0753685350784458	0.383557723559982	0.376368577389115	2.66835507840873	2.39785574016195	2.1150493738863	1.29882140902611	1.15327493002601	1.54549686524011	1.77279872164436	2.16779407791501	1.89580186006991
Arsh	NA	NA	NA	NA	NA	NA										NA	NA	NA	NA	NA	NA										NA	NA	NA	NA	NA	NA										NA	NA	NA	NA	NA	NA										NA	NA	NA	NA	NA	NA	NA	NA	NA	NA	NA	NA	NA	NA	NA	NA	NA	NA	NA	NA	NA	0	0	0	0	0.00414262606952074	0	0.00528953934501206	0	0
Arsi	NA	NA	NA	NA	NA	NA	0	0	0	0	4.00673	3.17943	0.360139	0	0.0769096	NA	NA	NA	NA	NA	NA	0	0	0	0	0	0	0	0	0	NA	NA	NA	NA	NA	NA	0	0	0	0	0	0	0	0	0	NA	NA	NA	NA	NA	NA	0.0625275	0.119561	0.0286325	0.085092	0.040368	0.0140843	0.0739505	0.127583	0.0135842	NA	NA	NA	NA	NA	NA	0	0	0	0	0	0	0	0	0	NA	NA	NA	NA	NA	NA	0	0	0	0	0	0	0	0	0
Arsj	2.94522277337675	1.49764928654861	-1.44757348682814	0.0722305534343284	0.487168433882831	0.280766124563426	0.105233	0.0171422	0.0185434	0.0855323	1.40235	0.472097	0.224086	0.11416	0.107673	NA	NA	NA	NA	NA	NA	0	0	0	0	0	0	0	0	0	NA	NA	NA	NA	NA	NA	0	0	0	0	0	0	0.011443	0	0	0.304917173182802	0.151802561246318	-0.153114611936484	0.407705341278642	0.763798956607895	0.699090182710833	0.298602	0.196764	0.26162	0.358409	0.246756	0.348408	0.271928	0.264427	0.322412	NA	NA	NA	NA	NA	NA	0	0	0	0	0	0	0	0	0	-0.424455325275285	-1.27593595479056	-0.851480629515275	0.256540401971024	0.00390612607821434	0.0656287277625288	14.5632905927398	19.7555211454183	15.6249198974946	13.1155114278914	8.78527855989827	10.3643525303147	7.5610857027885	7.23475896102077	5.90367154020011
Arsk	-0.526636876510948	0.0242781064719794	0.550914982982928	0.0637818338023037	0.936725092034354	0.0603892127851172	4.7959	5.03338	5.18286	4.05629	4.00919	4.25318	5.37008	6.35849	5.03389	0.248081625654081	-0.482629561558478	-0.730711187212558	0.219939208888272	0.0460027699352642	0.0138185202659502	0.998273	0.933054	1.27768	1.26708	1.34979	1.27849	0.741186	0.711358	0.828648	0.154265896036636	0.631728202111605	0.477462306074969	0.829562125852881	0.26044971480044	0.481406996679696	1.93859	1.40936	1.27748	1.54219	2.49644	1.68721	2.07676	2.3275	3.0966	0.91617626991141	0.658196003628015	-0.257980266283395	0.010278394938093	0.078063685402234	0.389105427171222	0.447089	0.613769	0.528369	1.0583	0.970887	0.918569	0.827199	1.13203	0.705669	-0.055940549982201	0.0888151179195548	0.144755667901756	0.902294267428309	0.88626340068068	0.767110736414345	33.1658292801034	26.5403204444185	50.9222253750993	22.3164190420413	35.1417522525349	32.3283779764165	33.9161630327772	35.0108655678091	41.4843697987067	0.358924769322384	0.560375044615286	0.201450275292902	0.368070758205251	0.127926926792367	0.668701706591674	0.3550942556858	0.445561640426674	0.331912632417886	0.499784305578547	0.364519322369147	0.38900416298596	0.474321316043537	0.575225271000401	0.61033567541436
Art1	NA	NA	NA	NA	NA	NA	0	0.0892795	0	0	5.78212	3.16127	0	0	0	NA	NA	NA	NA	NA	NA	0	0	0	0	0	0	0	0	0	NA	NA	NA	NA	NA	NA	0	0	0	0	0	0	0	0	0	NA	NA	NA	NA	NA	NA	0	0	0	0	0	0	0	0	0	NA	NA	NA	NA	NA	NA	0	0	0	0	0	0	0	0	0	NA	NA	NA	NA	NA	NA	0	0	0	0	0	0	0	0	0
Art2a-ps	0.599635291992187	-1.68390349463549	-2.28353878662768	0.790667526594569	0.577555733513723	0.406050395379594	0	0.201287	0.544352	0	0.686116	0.989906	0.219273	0	0	NA	NA	NA	NA	NA	NA	0	0	0	0	0	0	0	0	0	NA	NA	NA	NA	NA	NA	0	0	0	0	0	0	0	0	0	NA	NA	NA	NA	NA	NA	0	0.0128698	0.0133557	0.0357222	0.0161397	0	0.0129354	0.0178534	0.0380182	NA	NA	NA	NA	NA	NA	NA	NA	NA	NA	NA	NA	NA	NA	NA	NA	NA	NA	NA	NA	NA	NA	NA	NA	NA	NA	NA	NA	NA	NA
Art2b	NA	NA	NA	NA	NA	NA	0	0.0727064	0	0.816244	0.49566	0	0	0	0	NA	NA	NA	NA	NA	NA	0	0	0	0	0	0	0	0	0	NA	NA	NA	NA	NA	NA	0	0	0	0	0	0	0	0	0	NA	NA	NA	NA	NA	NA	0	0	0	0	0	0	0	0	0	NA	NA	NA	NA	NA	NA	0	0	0	0	0	0	0	0	0	NA	NA	NA	NA	NA	NA	NA	NA	NA	NA	NA	NA	NA	NA	NA
Art3	NA	NA	NA	NA	NA	NA	0	0	0.175112	0	3.03485	5.25429	0.0440861	0	0	NA	NA	NA	NA	NA	NA	0.0176862	0.0166589	0	0.00436221	0	0	0	0	0	NA	NA	NA	NA	NA	NA	0.00627977	0	0	0.00487234	0	0.00494394	0.00498244	0	0.00604921	-0.880720571851886	-0.463375860489082	0.417344711362804	0.0330669248251172	0.291612941339782	0.30136131886514	2.76674	1.60639	3.09511	1.56552	0.940114	1.55802	1.79755	1.47819	2.26195	NA	NA	NA	NA	NA	NA	0	0	0	0	0	0	0	0	0	NA	NA	NA	NA	NA	NA	0.00739476691361728	0	0	0	0	0	0	0	0
Art4	NA	NA	NA	NA	NA	NA	0.135734	0.212264	0.258316	0	2.98456	1.30486	0.289038	0	0.277765	NA	NA	NA	NA	NA	NA	0	0.0346181	0	0	0	0	0.0529466	0	0	NA	NA	NA	NA	NA	NA	0	0	0	0	0	0	0.0310614	0	0	NA	NA	NA	NA	NA	NA	0	0	0	0	0	0	0	0	0.0246528	NA	NA	NA	NA	NA	NA	0	0.148777011871745	0	0	0	0	0	0	0	NA	NA	NA	NA	NA	NA	0	0.00679301277576572	0.0140756483144789	0	0	0	0	0	0
Art5	NA	NA	NA	NA	NA	NA	0	0.0369046	0.0399213	0.138104	1.88692	0	0.241213	0	0	NA	NA	NA	NA	NA	NA	0	0	0	0	0.0300761	0	0	0	0	NA	NA	NA	NA	NA	NA	0.0306528	0	0.140802	0.0475657	0	0.0482647	0.0121601	0	0	NA	NA	NA	NA	NA	NA	0.0253854	0	0	0.0120912	0	0	0.013135	0.018129	0	NA	NA	NA	NA	NA	NA	0	0	0	0	0	0	0	0	0.0740505020151513	NA	NA	NA	NA	NA	NA	0	0	0.00596004997943375	0	0	0.00647680626604625	0.00934663151429073	0.0137149731874849	0
Artn	1.34359938283521	1.7724112874289	0.428811904593687	0.315156605950506	0.117138230522213	0.701900190595297	0.214743	0.49848	0.482466	0.55635	5.008	0	1.74338	1.39776	1.31834	NA	NA	NA	NA	NA	NA	0	0.0441473	0	0.057801	0.0504708	0	0	0.0258443	0.0354929	0.373889772397026	1.19070888779317	0.816819115396142	0.854798611055098	0.438352182467886	0.638378161387524	0.166419	0.161543	0.0127406	0.142033	0.0396805	0.262037	0.435727	0.287574	0.0480926	NA	NA	NA	NA	NA	NA	0.0137821	0.0993311	0.0294516	0.118161	0.0711821	0	0.0142624	0.019685	0.0419185	0.639114838331241	1.55041249487085	0.911297656539612	0.380599619758346	0.050530340034129	0.203455372689034	0.175055981986304	0.321081097143156	0.403429418960836	0.370869926804171	0.321805829822067	0.47745660295617	1.03343095364064	0.308739470474962	1.07988695786487	-0.276795303666892	-0.249243255762569	0.0275520479043225	0.558071068258359	0.564162156599591	0.969710015976605	2.24580031525897	2.66483967786972	3.7038227476089	1.63971441814001	2.79615731048672	1.69860552904595	2.58446499852625	2.55430985485704	2.18408908507228
Arv1	0.154163624791543	0.483802988447344	0.329639363655801	0.550495615412043	0.0263029461726496	0.165106369013272	24.2762	16.2344	20.968	28.175	27.0209	25.0998	37.7951	27.1191	28.0224	0.180657117672114	0.258688381908052	0.0780312642359385	0.349511140231097	0.2081788073525	0.751591878191884	5.74606	4.95955	5.41469	4.9792	6.75079	7.06877	6.16903	6.36093	6.55177	0.997435344054715	0.51660907245037	-0.480826271604345	0.0505176529755849	0.22333094906818	0.312930675798434	1.39636	1.4684	2.03113	4.11693	2.74679	4.34234	2.89897	2.0912	2.466	0.360798877459193	0.181478004044591	-0.179320873414602	0.131998633669821	0.542135408553455	0.468870240865886	2.9681	3.19489	2.63592	3.61693	4.23061	3.16049	3.78957	3.46856	3.13619	0.581771546028979	0.322129092127342	-0.259642453901637	0.121306255252598	0.472909385017268	0.531132369047618	15.2259609940048	12.4588749296468	19.451704813469	24.337425440464	13.5690266596389	22.0631589490714	20.4087654666038	13.9548927335418	21.0351200240459	-0.322160312047589	-0.217109545696325	0.105050766351264	0.40225987399419	0.552331638682524	0.838309103459859	1.89958794684407	1.8333640927751	1.5535053285675	1.37523209252577	1.1312393334825	1.14391656143196	1.164863212653	1.83626168476629	1.50854144344996
Arvcf	0.426933088536708	-0.055694194957473	-0.482627283494181	0.0119159135242719	0.769230820226204	0.00722315736139775	10.5167	7.81897	9.80216	13.5889	17.4971	15.0107	10.5	9.61185	9.27594	-0.287097420061909	-0.937657082909471	-0.650559662847563	0.0795944823712372	0.000352153454112218	0.00797248046800072	3.17917	3.22362	3.27125	2.524	2.76805	2.86915	1.34465	1.96513	1.6514	0.193669705068847	-0.677603547142172	-0.871273252211018	0.796940812699772	0.263527237826423	0.210628461995775	5.07968	1.94485	4.23947	6.44714	2.45686	5.73067	2.99761	2.76279	1.6833	0.132762317205809	-0.0574893511593823	-0.190251668365191	0.3880868646979	0.784506730241292	0.231958570768638	5.49426	6.1399	5.85981	5.52387	6.78816	6.70386	6.0369	6.25802	5.18326	-0.220441978393272	-0.662972870377911	-0.442530891984639	0.569921000388037	0.139084120612856	0.304999275110481	49.3133671990995	41.5277615688143	39.1369414749849	37.2420023573373	16.7707829316143	40.842009346602	29.5970040586102	20.8318839328346	26.5174710839174	-0.585216571842665	0.136893115638708	0.722109687481373	0.333516331234355	0.828530849140229	0.288731386881121	46.1781711750958	12.8388700457813	30.2866432496803	8.69934148469438	21.3006195251165	21.1263289081365	35.8626335016947	31.5507211680945	29.0147227289014
Arx	0.732673585720547	-2.52379900091673	-3.25647258663727	0.328712986004899	0.0291851396016562	0.0064040288741083	0.789796	0.661658	0.310155	1.37558	1.27804	0.780949	0.144156	0.146879	0.0461779	-0.532672146767414	-0.568925629469208	-0.0362534827017937	0.00598307293834713	0.00544547975804743	0.867940892963966	2.23277	2.04422	2.31095	1.49881	1.42659	1.77506	1.43063	1.40523	1.55758	-0.526604926624833	-2.09231103321651	-1.56570610659168	0.144048393099505	0.000743694322732323	0.00776499545427429	5.23305	4.36061	4.19668	4.56298	3.09016	3.27605	1.19223	1.42441	0.87052	-0.0506522519382377	-0.788777544528534	-0.738125292590297	0.892311589702888	0.0675484942014216	0.061174120092573	0.542449	0.364375	0.449417	0.560956	0.31837	0.425367	0.303191	0.24445	0.262479	NA	NA	NA	NA	NA	NA	0	0	0	0	0	0	0	0	0	0.666816146759669	0.432988451617803	-0.233827695141866	0.188179984567127	0.364798604736747	0.703320982320277	0.874628880003311	1.26667764768224	0.657266330547493	1.62181130631703	1.18648522232466	0.958729559516385	1.30052344531843	1.23163013714446	1.16748386574546
Arxes1	-0.808289606095153	-0.0399788958091957	0.768310710285958	0.00285463536297546	0.872511064822557	0.00529244339376521	18.0637	19.2966	17.5393	11.1863	15.6933	12.2069	17.9244	20.3693	20.0334	-0.758684351567448	-0.138913447890135	0.619770903677313	0.00335292648759276	0.530598199784345	0.0239248538983669	1.43288	1.5043	1.47617	0.850401	0.987047	0.79418	1.31164	1.36622	1.28853	-0.667839862014689	-0.467173102876993	0.200666759137696	0.364677327534003	0.528189915627933	0.848718579676695	2.41665	1.06103	2.68998	1.22123	0.909821	2.24054	1.76602	2.14295	0.872971	-0.475995661719085	0.21037463977401	0.686370301493095	0.0675469092288704	0.479625930591877	0.0203179331314954	6.17527	5.34135	7.4985	3.16082	5.01534	5.48088	7.57592	7.7482	7.47884	NA	NA	NA	NA	NA	NA	NA	NA	NA	NA	NA	NA	NA	NA	NA	NA	NA	NA	NA	NA	NA	NA	NA	NA	NA	NA	NA	NA	NA	NA
Arxes2	-1.1133610017344	-0.390838641614768	0.722522360119635	1.11769390984099e-05	0.0149476148270292	0.00125149922814616	65.6847	68.1424	63.893	41.3987	41.0223	25.8558	54.0961	53.0665	56.9743	-0.653048139941399	-0.61700824837728	0.0360398915641193	0.00864619792637422	0.0144462340350116	0.904369615860945	2.62929	2.40491	2.41201	1.92791	1.47182	1.48118	1.23291	1.79587	1.76064	-1.33735247315749	-0.873107874012855	0.464244599144637	0.035140970750078	0.0820310348101167	0.432878456511161	5.13042	2.55642	4.5636	1.52465	2.13139	1.67464	2.27436	3.19144	1.63434	-0.623425669492759	0.0548100062172423	0.678235675710002	0.0446368884037814	0.899635745467148	0.0398675822915752	4.81503	4.36164	7.25999	2.72494	3.30356	4.63594	5.75977	6.94322	5.04219	NA	NA	NA	NA	NA	NA	NA	NA	NA	NA	NA	NA	NA	NA	NA	NA	NA	NA	NA	NA	NA	NA	NA	NA	NA	NA	NA	NA	NA	NA
As-Ptpre	NA	NA	NA	NA	NA	NA										NA	NA	NA	NA	NA	NA										NA	NA	NA	NA	NA	NA										NA	NA	NA	NA	NA	NA										NA	NA	NA	NA	NA	NA	NA	NA	NA	NA	NA	NA	NA	NA	NA	NA	NA	NA	NA	NA	NA	0	0	0	0	0	0	0	0	0
As3mt	-0.123967635180122	0.00462932824312575	0.128596963423248	0.353302073073702	0.976542790103803	0.343500011832755	74.6605	69.5403	70.4961	76.0196	74.4976	82.9304	82.4439	71.7881	79.7202	-0.111488652618833	-0.0610198364041154	0.0504688162147173	0.348504206846898	0.640825537898617	0.74168466109147	21.7115	22.0701	20.3361	19.6591	21.3094	20.1086	17.4715	21.637	21.7493	-0.171464809698193	0.267583957849874	0.439048767548067	0.610108098846496	0.376977235562837	0.194891565484803	5.57021	5.70596	6.56883	6.80685	4.53359	6.85628	8.04004	8.71222	6.34598	-0.00798747951983561	0.318951382414184	0.32693886193402	0.966661985870189	0.102292960926328	0.0680728416307354	13.4221	11.3716	14.4454	11.8395	12.7603	14.0576	17.5712	14.9895	18.0846	-0.648639649055863	-0.268744063593776	0.379895585462087	0.042349655410834	0.449457887702769	0.248459403022385	38.1311848074213	28.1944951451227	31.3877513872534	20.6009579154511	15.5838232505236	16.5531929605515	29.6345501278006	18.25956951577	28.2949044382193	NA	NA	NA	NA	NA	NA	0.0182991136798878	0	0	0	0.0119018304537025	0	0	0	0
Asah1	-0.430862128570322	-0.262599000474412	0.16826312809591	0.00154153008330129	0.0260110110330807	0.173555620240334	275.864	229.526	240.597	238.639	214.654	202.097	240.392	211.28	224.31	-0.0329739085132431	0.311694669470614	0.344668577983857	0.815234682061485	0.0312607235913666	0.0391256171506866	19.755	20.4718	20.5741	21.8571	19.6323	19.5897	25.1776	24.5815	24.6349	-0.684107243658216	0.174483515557029	0.858590759215245	0.208233081728067	0.772520421211064	0.148779840730919	29.3071	33.8591	29.2203	16.8207	28.5492	18.9782	32.2711	36.9583	41.8437	-0.071858971801324	0.188826660062152	0.260685631863476	0.623856369427509	0.246647819770445	0.0835791248617275	10.9783	13.33	12.4516	10.9288	11.6922	11.9989	14.8127	14.6099	14.0589	0.0166301895780966	0.209823440824888	0.193193251246792	0.960369297298877	0.583825466797446	0.579840023679891	430.956515609107	382.270861662536	615.523609615473	366.395553079924	412.653847958526	440.654774461555	486.3235628838	459.471549624884	606.057759058407	-0.626801212218039	0.109853237443435	0.736654449661474	0.012379677598291	0.614361668246433	0.0140683654615872	4.95893407942296	3.8677441287546	4.71322688179986	2.48561238756935	2.51967920923043	2.55817710556578	4.83786356496421	4.42647769281563	5.2408535122217
Asah2	-0.456134540311349	-0.542769527876317	-0.0866349875649688	0.00144166960854697	0.000104696214338152	0.534846382410215	35.2874	32.3231	37.55	28.0699	29.5359	33.6259	27.3023	25.1806	25.9214	-0.232233493701839	-0.327088377980357	-0.0948548842785181	0.489590212938617	0.365031198594489	0.834597825800192	4.03377	3.85272	3.92581	3.33341	3.7252	3.2353	4.64343	2.48409	2.37662	-0.588425559142217	0.062698489276526	0.651124048418743	0.428768120093558	0.944002770343627	0.422163420248842	10.0392	11.4017	7.51664	5.84188	10.4127	5.31125	8.31566	9.34468	14.2931	0.112531265593729	0.288838082557213	0.176306816963485	0.739768273749262	0.443565757007531	0.60317517981069	6.48493	5.58124	6.80462	8.3477	4.92741	6.92163	8.29403	9.80871	6.05629	-0.588462202634497	-0.153600583767743	0.434861618866755	0.0957817228396794	0.739313682458083	0.254756844038573	570.412414903145	452.096144825266	523.563135625767	224.419937472618	356.439032950132	283.32474452842	349.988616299631	488.923605927463	457.460199502528	0.75245572639979	0.402216333464401	-0.350239392935389	0.173098388731871	0.446298208936359	0.585238331677416	0.598943323782264	0.578692956575747	0.468034480254022	1.2088060110357	0.5225745620538	0.655734572812541	0.642989029820916	0.741747845919416	0.753177673991912
Asah2b	NA	NA	NA	NA	NA	NA										NA	NA	NA	NA	NA	NA										NA	NA	NA	NA	NA	NA										NA	NA	NA	NA	NA	NA										NA	NA	NA	NA	NA	NA	NA	NA	NA	NA	NA	NA	NA	NA	NA	0.345149384697533	0.186673439343125	-0.158475945354408	0.309683358974992	0.574891054004578	0.70598284913848	0.806737819065309	0.7519514679984	0.656748222285544	0.839256196575746	0.714011842888007	0.881189280762085	0.830242844065065	0.675962167041842	1.00084691818367
Asap1	-0.382980112973397	-0.666951271964947	-0.28397115899155	0.000905656786305117	1.17408724532792e-06	0.0104660578974837	143.76	134.046	147.337	135.448	131.916	121.128	101.621	98.2158	91.9239	-0.00541552939570394	0.35222777062286	0.357643300018564	0.982998967620467	0.126763397128051	0.172469194095228	42.3916	41.2846	45.3092	42.5471	43.2498	46.4238	66.8234	45.1874	49.2535	-0.140143403822181	0.0761450437923448	0.216288447614526	0.856228442530711	0.923360490260692	0.802774389434075	61.9382	93.5066	61.093	65.2041	89.3937	69.6225	70.1522	64.6685	108.556	0.00157231239129925	-0.479895303569124	-0.481467615960424	0.994419286579797	0.0375502076014082	0.0260815891935202	149.014	146.41	135.952	166.742	121.818	136.33	105.24	107.343	108.274	0.859659599489164	-0.320316817860105	-1.17997641734927	0.0377143547604122	0.488964648245275	0.020115865685107	60.2210775796004	55.4843249098607	53.9913365823116	76.4128525008349	109.097696053263	72.2975572242783	31.2144107483122	56.6609182314687	38.0438406120536	-0.209991889209929	-0.822656646321883	-0.612664757111954	0.701199305841182	0.0878354308569702	0.280414534364974	34.5257976177162	48.7594038853071	27.0998206657241	37.6673352279552	18.0291222041447	26.7660131592845	23.1853892663715	19.2958105903056	20.5004081096366
Asap1-It1	NA	NA	NA	NA	NA	NA										NA	NA	NA	NA	NA	NA										NA	NA	NA	NA	NA	NA										NA	NA	NA	NA	NA	NA										NA	NA	NA	NA	NA	NA	NA	NA	NA	NA	NA	NA	NA	NA	NA	NA	NA	NA	NA	NA	NA	0.161613667546673	0	0	0	0	0	0	0	0
Asap1-It2	NA	NA	NA	NA	NA	NA										NA	NA	NA	NA	NA	NA										NA	NA	NA	NA	NA	NA										NA	NA	NA	NA	NA	NA										NA	NA	NA	NA	NA	NA	NA	NA	NA	NA	NA	NA	NA	NA	NA	NA	NA	NA	NA	NA	NA	0.18825604508936	0.0171832585999735	0.0284840335720062	0	0.0174918036994538	0.0464305419647593	0.033501786909116	0.0218486846060867	0.0673099451590637
Asap2	-0.346304473170225	-0.406169880104791	-0.0598654069345652	0.113140516885639	0.0448344463530656	0.82317939884878	6.08549	5.93673	8.03654	5.44642	8.23874	6.04737	5.55718	6.09733	4.87403	-0.204793244229773	0.01393950731	0.218732751539773	0.219578350256821	0.946317360790631	0.267123211033231	16.4454	15.2219	16.8159	13.583	15.9243	13.7411	17.8515	14.7123	15.6619	0.209650903073669	-0.167764261894922	-0.377415164968591	0.664711267400436	0.729871876093045	0.446061373678908	14.2971	17.8384	14.8704	19.2276	22.3305	20.306	12.8445	14.4407	17.3057	-0.296485654579412	-0.486666635214677	-0.190180980635265	0.0457210845599802	0.010395048863838	0.195625031411311	26.9217	26.0441	26.2221	22.7065	20.6623	20.1966	19.2581	20.6696	18.7428	NA	NA	NA	NA	NA	NA	NA	NA	NA	NA	NA	NA	NA	NA	NA	-0.399663826079546	-0.228908893207471	0.170754932872075	0.203952060603967	0.447521062208582	0.65643921495943	48.8292104088054	51.6755116893656	51.5099799324105	39.5928974147873	27.1583319904344	32.6760996658279	49.4637581715236	39.8277791896257	40.3868025362243
Asap3	0.0606482996864827	-0.300748086624437	-0.36139638631092	0.873895555951066	0.387611366444262	0.322341508670841	3.30431	3.21825	3.72648	2.98256	7.80251	3.85643	3.35768	3.47143	2.31328	-0.943361107669767	-0.939766560040429	0.00359454762933805	0.00401998670150325	0.00696664118069935	0.992481473529667	3.61521	3.80765	3.09746	2.33457	1.69251	1.72052	1.37305	1.99346	1.9786	0.00381738425679209	0.1003667750852	0.0965493908284079	0.997826465511046	0.919849795288656	0.939048918058721	4.166	1.48674	2.70695	4.29164	1.50252	3.69323	3.30535	4.63794	1.68615	-0.33215382659591	0.135107752776671	0.467261579372581	0.234784067020394	0.703470292322502	0.110974221160845	3.76902	3.64181	3.28364	2.07139	3.46276	2.74284	3.72036	4.55511	3.9902	NA	NA	NA	NA	NA	NA	NA	NA	NA	NA	NA	NA	NA	NA	NA	-2.19599426122029	-0.802325773276861	1.39366848794343	0.00211563851580309	0.0799372072880331	0.0496106169831744	0.487660798827688	0.372105225490762	0.390160179877053	0.0256153398654454	0.102683169008662	0.0969116282680954	0.28553210256185	0.179563474276317	0.24586087495309
Asb1	-0.372348698981697	-0.370111576218497	0.00223712276319913	0.00297494040970325	0.00144171966550057	0.987668132333877	38.7008	39.8779	40.6245	37.2297	36.61	35.6367	33.1028	35.1458	32.4225	-0.60054488827605	-0.658552403307737	-0.0580075150316868	0.034077576370175	0.0275842773483939	0.870500893132507	156.771	158.49	156.509	91.8212	112.392	116.31	60.1614	116.705	121.212	0.295004841511102	0.295476198316268	0.000471356805165979	0.710897175431654	0.703854903334897	0.99965825803462	41.2071	17.8169	46.9301	57.2517	28.3409	61.3299	58.4964	59.1517	21.4105	-0.403067946745354	-0.190702826242215	0.212365120503139	0.17252818810407	0.606725885921231	0.498890512388543	50.997	41.6734	53.9693	21.9245	39.5681	49.5698	44.5614	40.4419	47.9263	0.501958992474901	0.561896666296841	0.0599376738219406	0.279307589124772	0.295176889670376	0.921022219695779	3.69050147001198	4.12574906871226	4.58288126876898	6.47969653551622	2.80563926899945	5.50663052319198	6.92285175098172	3.60634159195853	6.59374964647001	-0.487870572426045	-0.340934443181478	0.146936129244568	0.0697203617073048	0.165896553348715	0.643932411605676	46.6162396688532	30.6750558425552	45.7730220972738	19.5893732925926	28.599041509779	27.8252332355693	32.3360937029899	31.9099679318531	31.8907434906258
Asb10	8.33188135237909	5.73866252177856	-2.59321883060053	0.0132484409208217	0.28647894522032	0.0885394953742671	0	0	0	0.442513	4.09272	1.71777	0.653988	0	0	NA	NA	NA	NA	NA	NA	0	0	0	0	0	0	0	0	0	NA	NA	NA	NA	NA	NA	0	0	0	0	0	0	0	0	0	NA	NA	NA	NA	NA	NA	0	0.029473	0	0	0	0	0	0.0408859	0	-3.41269641208767	-3.64646652108049	-0.23377010899282	0.00133761862759369	0.00113636554076273	0.872222003093096	3.01878717450781	2.25690728758765	1.95666121303636	0.176347585629906	0.156078103318228	0.225921784460166	0.18563752632583	0	0.296463855663205	NA	NA	NA	NA	NA	NA	0	0	0	0	0	0	0	0	0
Asb11	NA	NA	NA	NA	NA	NA	0	0.100245	0.108439	0.25009	1.0251	1.08458	0.218404	0.467314	0.104943	NA	NA	NA	NA	NA	NA	0.0779776	0	0.0907297	0.230794	0.059272	0.100381	0	0.0429974	0.0442874	NA	NA	NA	NA	NA	NA	0.0830617	0	0	0	0.0495126	0	0	0	0.160024	0.0686806052442178	-0.659936162677273	-0.72861676792149	0.939864245945821	0.548460416064959	0.422829130443175	0.412729	0.566599	0.183746	0.0982926	0.466304	0.759234	0.177964	0.343877	0.261526	NA	NA	NA	NA	NA	NA	0	0	0	0.0258042931439138	0.0253759271118747	0.0275485859974711	0	0	0	NA	NA	NA	NA	NA	NA	0	0	0	0	0	0	0	0	0
Asb12	NA	NA	NA	NA	NA	NA	0	0	0	0	0.342241	0	0	0	0	NA	NA	NA	NA	NA	NA	0	0	0	0	0	0	0	0	0	NA	NA	NA	NA	NA	NA	0	0	0	0	0	0	0	0	0	NA	NA	NA	NA	NA	NA	0	0	0	0	0	0	0	0	0	NA	NA	NA	NA	NA	NA	0	0.0900851631516989	0	0	0	0	0	0	0	NA	NA	NA	NA	NA	NA	1.46135175443612	0	0.773883109301406	1.77828183375747	2.5345869923941	2.80327121909298	2.42722805437314	2.37442887916288	1.4629958784432
Asb13	-0.03537619008501	-0.210980482928763	-0.175604292843753	0.844827408045016	0.179118872889445	0.299843030258864	35.9575	32.6771	33.957	35.8176	34.2653	48.0686	33.3096	32.1968	31.0213	-0.0992011139596267	0.115613092004583	0.214814205964209	0.467152364026494	0.416891076099923	0.180833833606631	3.98815	3.66185	4.12882	3.94083	3.55182	3.82688	3.93581	4.35317	4.31613	-0.0287305881541139	0.0329738947973932	0.0617044829515071	0.940605646860862	0.926719774086824	0.88501809796719	2.98376	2.5895	3.26766	3.15073	3.07866	3.57099	3.38648	3.16757	3.0611	0.0526992959148584	0.319749285664381	0.267049989749522	0.842737280819173	0.248561925515754	0.278056382730463	2.67048	2.58982	3.39796	2.34865	2.95453	3.66906	3.18783	3.7826	4.20018	-0.0397517770857384	0.46235051493696	0.502102292022699	0.907947949568283	0.182875410441807	0.142915017460081	27.9919362900218	25.5301352371915	24.1201139687016	22.4036313647878	16.6369653330873	24.7371609678091	39.737169050635	31.7471029828967	28.6632404723262	-0.84400565600861	0.371278634534468	1.21528429054308	0.124609708884808	0.445636485218736	0.0653632440899608	3.80344077981768	1.41883950314152	3.06504933658879	0.919912642599493	1.90526843246565	1.06041776033722	3.04094316238347	3.66571380126684	3.99692339377048
Asb14	NA	NA	NA	NA	NA	NA	0.246428	0	0.0651357	0.112666	1.84722	0	0	0	0	NA	NA	NA	NA	NA	NA	0	0	0	0	0	0	0	0	0	NA	NA	NA	NA	NA	NA	0	0	0	0	0	0	0	0	0	NA	NA	NA	NA	NA	NA	0.0582755	0	0.0415106	0	0	0	0.0201021	0.027745	0.0147705	NA	NA	NA	NA	NA	NA	1.17268271009727	0.701377341681085	0	0	0	0	0	0	0	NA	NA	NA	NA	NA	NA	0.0367147822239788	0.0469164980033246	0.116657538769426	0.134031857958366	0.0238794687446897	0	0.0304906567339866	0.26844657710281	0.110268266846568
Asb15	1.15888379931699	0.0889863950538842	-1.06989740426311	0.0187320288092785	0.891515952550257	0.0310211760057591	1.1221	1.08191	1.05812	3.64199	2.82902	1.74927	1.38846	1.30283	1.10158	NA	NA	NA	NA	NA	NA	0.04057	0.0573201	0.118011	0.0825527	0.129134	0.0522257	0.0730568	0.0335559	0.0345626	NA	NA	NA	NA	NA	NA	0	0	0.00827109	0.0167648	0.0257603	0	0.0171437	0	0	NA	NA	NA	NA	NA	NA	0.0268417	0.00921214	0.0573593	0.127848	0.0288818	0.0282151	0	0.0255587	0.0136066	NA	NA	NA	NA	NA	NA	NA	NA	NA	NA	NA	NA	NA	NA	NA	NA	NA	NA	NA	NA	NA	0.0631119066696862	0	0	0	0	0	0.104825542494217	0.25636321535974	0.442280384176563
Asb16	1.39752725547415	-0.642903847482003	-2.04043110295616	0.12187377457649	0.632495994469592	0.0513061430353383	0.997857	0.464424	1.00477	1.33244	3.95764	3.65437	0.404738	0.185573	1.021	NA	NA	NA	NA	NA	NA	0.00486589	0	0	0.00360045	0.00554796	0	0	0	0.00552717	NA	NA	NA	NA	NA	NA	0.0310989	0.0188673	0.00793616	0.024129	0.0556136	0.00816118	0.00822474	0	0	NA	NA	NA	NA	NA	NA	0	0.00441955	0.0183456	0.0163562	0.00831368	0.00676815	0.0222103	0.0183928	0.0163195	NA	NA	NA	NA	NA	NA	0.0274258870775768	0	0	0	0.0189064026464468	0	0	0	0	-0.176984748629308	-0.561515689244846	-0.384530940615538	0.820506251260032	0.387422906930681	0.653044096728891	1.8827514122242	0.86298595084695	1.40886412206153	0.547865133003781	1.77027403618177	0.706623396055389	1.17268148307436	0.565273305157712	1.08584881471041
Asb16-As1	NA	NA	NA	NA	NA	NA										NA	NA	NA	NA	NA	NA										NA	NA	NA	NA	NA	NA										NA	NA	NA	NA	NA	NA										NA	NA	NA	NA	NA	NA	NA	NA	NA	NA	NA	NA	NA	NA	NA	-0.542188276030852	-0.152496177525396	0.389692098505456	0.326784014655774	0.787093401369462	0.556183951721988	3.73409685212632	1.99032136679693	4.82202454710207	0.971963126996	2.81830122631466	2.50514041161207	3.21715158015161	2.82271885808105	3.49840719585388
Asb17	NA	NA	NA	NA	NA	NA	0	0	0	0.150579	1.23442	0	0.0657505	0	0	NA	NA	NA	NA	NA	NA	0	0	0	0	0	0	0	0	0	NA	NA	NA	NA	NA	NA	0	0	0	0	0.0483284	0	0.021442	0	0	NA	NA	NA	NA	NA	NA	0	0	0	0	0	0	0	0	0	NA	NA	NA	NA	NA	NA	0	0	0	0	0	0	0	0	0	NA	NA	NA	NA	NA	NA	0	0	0	0	0	0	0	0	0
Asb17os	1.44072468099949	1.65440174224619	0.213677061246705	0.473540315663697	0.363319803518545	0.905461991394552	0	0.638935	0.829394	1.91281	3.48464	0	2.36649	0	2.40797	NA	NA	NA	NA	NA	NA	0.0634533	0	0.0590642	0.0187806	0.00964637	0.0108911	0.0365646	0.0419864	0	NA	NA	NA	NA	NA	NA	0.0135181	0	0	0	0	0	0	0	0	NA	NA	NA	NA	NA	NA	0	0	0	0.0106646	0	0	0.0115853	0	0	NA	NA	NA	NA	NA	NA	NA	NA	NA	NA	NA	NA	NA	NA	NA	NA	NA	NA	NA	NA	NA	NA	NA	NA	NA	NA	NA	NA	NA	NA
Asb18	NA	NA	NA	NA	NA	NA	0	0	0.146207	0.505792	6.91064	0	0	0	0	NA	NA	NA	NA	NA	NA	0	0	0	0	0	0.0411216	0	0	0	NA	NA	NA	NA	NA	NA	0	0	0	0	0	0	0.0404959	0.0587988	0	NA	NA	NA	NA	NA	NA	0	0	0	0	0	0	0	0	0	NA	NA	NA	NA	NA	NA	0	0	0	0	0	0	0	0	0	NA	NA	NA	NA	NA	NA	0	0	0	0	0	0	0.025485535619712	0.0498623041764462	0
Asb2	NA	NA	NA	NA	NA	NA	0	0.235147	0.101747	0.175993	6.3321	0	0.358622	0	0.221551	NA	NA	NA	NA	NA	NA	0	0	0	0.0733668	0.0376838	0	0	0	0	NA	NA	NA	NA	NA	NA	0	0	0	0	0	0	0	0	0	NA	NA	NA	NA	NA	NA	0.065601	0.135087	0	0.0416615	0.070587	0.103437	0.0678873	0.187396	0.0997633	NA	NA	NA	NA	NA	NA	0.494619358604177	0.517702626478391	0.53432193032704	0.809032863297709	0.681944961272998	0.246777445520799	0	0	0.161915755854682	NA	NA	NA	NA	NA	NA	0	0	0	0	0	0	0	0	0
Asb3	0.743012930489064	0.621769783604368	-0.121243146884696	0.000745735218524108	0.00129515549969717	0.522910976194459	10.8365	12.0625	14.0033	22.9493	22.1295	27.78	19.3366	23.6945	19.1163	0.601142590074256	0.348675367631426	-0.25246722244283	0.016281429390732	0.137597950905601	0.327932126234966	8.07449	8.48218	8.33904	11.5876	14.5037	12.7008	7.07317	12.2279	12	0.846496408689751	0.464743463389446	-0.381752945300305	0.026510955381742	0.107251756598402	0.243043165857863	5.92399	4.48124	6.24309	11.7888	10.8449	11.0839	8.51536	8.76618	7.16296	0.6201243963646	0.180651985758199	-0.439472410606401	0.012626306954571	0.49615224727504	0.0612041561651399	9.89411	11.4551	11.3612	12.6126	20.1039	17.1218	12.958	11.581	13.7667	0.0607462877479733	0.0550276888959145	-0.00571859885205877	0.801112487497141	0.871382625663552	0.984990403964699	16.049298489515	15.6914467564556	17.3831238705788	13.7589035007367	14.0732685160099	15.404472408559	15.9777411788962	14.8515016786645	16.9557795541088	0.570019309866812	0.700485576225254	0.130466266358442	0.222272510143241	0.104245576241874	0.82553371250382	0.724692500574173	0.734460148656091	0.701378164812426	0.699406125849218	1.13772555565378	0.862856603564746	1.09991078620016	1.42111169670515	0.925647922126753
Asb4	-0.612684876583448	-0.202597660397743	0.410087216185705	0.252528955212436	0.699175865163919	0.480851751796814	2.40353	4.04367	2.93696	2.54605	4.33193	1.13636	2.01371	4.1035	2.98339	-0.484442268002001	-1.23132431631281	-0.746882048310809	0.130098553795469	0.00672035308626909	0.0856366352121366	0.849083	1.17666	1.14692	0.584938	0.973665	0.686804	0.52021	0.355179	0.521038	NA	NA	NA	NA	NA	NA	0.0207918	0	0.0159176	0	0.0247877	0.016369	0.0247447	0	0	1.69001094407385	1.4047219114787	-0.285289032595151	0.085349449833507	0.231055822977159	0.737777816099612	0.0172189	0.0354574	0.0367959	0.155827	0.0555828	0.0950246	0.0712759	0.0245938	0.124382	NA	NA	NA	NA	NA	NA	0	0	0	0	0	0	0	0.226625061652945	0.0314077988992112	1.0294497985097	1.1730514009923	0.143601602482599	0.0464656815291106	0.0199306371769931	0.817695184561459	0.417161852755228	0.274867368437872	0.424571000975573	0.912154238763022	0.521450909455751	0.57766617997668	0.741602188870696	0.767833437334524	1.0375524859747
Asb5	0.716294210523675	1.03248665179313	0.316192441269454	0.497312109305487	0.255521034643889	0.746838091198426	0.696775	0.881317	0.563347	1.29924	2.1848	1.10325	1.09098	3.09468	0.922623	NA	NA	NA	NA	NA	NA	0.0205013	0	0.011927	0.0303393	0.047724	0.0439855	0	0.0141307	0.0174656	NA	NA	NA	NA	NA	NA	0.0272974	0	0.00835928	0.0762462	0.0390524	0.0214908	0.0649743	0.050315	0.0368133	NA	NA	NA	NA	NA	NA	0.013564	0	0	0.0215353	0.0145949	0.028516	0.0233944	0.00645782	0.0240654	2.79956704204322	1.1185686608657	-1.68099838117751	0.0109525976379356	0.394288007128858	0.0729892963077823	0.0924198556167879	0.442207885170753	0.0665588663210503	1.4972846739256	0.637108654999925	1.22961279148066	0.333418716451727	0.698559976416132	0.21513979569298	0.467755450854851	1.52360992024465	1.0558544693898	0.712577304110039	0.0948048786498052	0.330048735635389	0.0295298197190813	0.0226410559011945	0.0375312163663932	0	0.0345714030084492	0.0815705969490168	0.0882854466498425	0.0719708207055006	0.118252171413328
Asb6	0.330548115728231	0.466680021190687	0.136131905462456	0.115929279546008	0.0166118540023137	0.523756503168845	18.2546	13.4412	16.0619	23.9735	20.6122	25.2042	20.2839	27.6713	24.1937	0.135499090391192	0.185279334330446	0.0497802439392536	0.399183628839055	0.27152472402641	0.814169589899005	2.30538	2.42957	2.37048	2.73726	2.70664	2.58173	2.10253	3.03512	2.83521	0.969635043424025	0.385015364866621	-0.584619678557403	0.235678700778052	0.654833558110265	0.533133806228711	1.68154	0.77764	1.93344	4.92329	1.40708	3.52692	2.82438	2.3392	0.996333	0.0772395645584883	0.209190533434702	0.131950968876214	0.753551109725339	0.444508255225759	0.59086380655464	3.20031	3.0083	2.9085	2.23768	3.87781	3.43864	3.62182	3.43014	3.85596	-0.263544064570544	-0.180180256163968	0.0833638084065755	0.479375831042992	0.717929668206181	0.860131950125182	13.9210088664989	16.7987117857572	12.0836679694905	9.84448590800569	7.76736354417047	12.424545777115	15.2232997984958	8.07426774747004	12.0809966298338	0.199587221529798	0.34904235176199	0.149455130232192	0.660285073081806	0.378695122982365	0.783081077582467	3.5487701619895	1.89598678659597	3.34967518433948	1.71046978189316	3.92778320421936	3.12579509793794	3.63891377695053	3.78532571817375	3.67437324111762
Asb7	0.0611878461933646	-0.11644443206027	-0.177632278253635	0.681299796143107	0.414611303597313	0.210441511253531	24.1333	25.477	26.1518	34.3867	29.2175	29.0216	25.886	24.25	25.8851	-0.168397077440826	-0.0596254472808212	0.108771630160004	0.282938320095791	0.736604225068228	0.57290539400126	12.952	13.8168	14.8286	12.8573	12.4694	12.7264	14.4731	11.8597	12.9549	0.0788001562910419	0.194500576073738	0.115700419782696	0.89478259390706	0.695376215909944	0.860893128682833	9.74695	9.32726	8.52362	9.09833	13.8484	9.61968	10.739	10.7655	12.0703	0.370356773093719	0.118572290837561	-0.251784482256157	0.0131158885969043	0.451747624856755	0.0738790349799325	11.8084	13.1605	13.0171	15.593	16.1175	16.8739	14.2265	15.0713	13.5221	0.256147019071807	0.200429291443888	-0.0557177276279187	0.301543417716593	0.514103426816075	0.859811015558262	11.9470042628685	13.4349545490177	11.7296515473331	12.1842505735053	12.6111107481128	12.5732389025076	13.3771159174582	13.4825922393438	12.9820245113	0.57490410972212	0.618904740332551	0.0440006306104303	0.0462814485510488	0.0285513570219041	0.91208056622322	10.7427275635216	8.38325378888235	6.7384152520796	10.5088090513605	12.027345233849	10.7318961013696	13.858720696461	12.5828261396531	13.0101923383953
Asb8	-0.348752178947135	-0.267175653962191	0.0815765249849441	0.0127212168004238	0.0316600973615663	0.578164922002595	48.7801	44.6503	50.4627	41.2875	46.9463	47.4674	42.3482	42.051	45.3767	-0.252552918113191	-0.338524245238814	-0.0859713271256228	0.0922359782856212	0.0388185011847077	0.637436066632859	11.5114	12.096	11.8741	9.67386	10.2856	10.6962	7.36846	10.5881	9.78953	0.236237190239103	0.114042078851886	-0.122195111387217	0.531576018828441	0.779155670504589	0.80356625039512	10.3895	6.54773	12.2544	15.1333	9.78187	13.9429	12.7825	11.774	8.93083	-0.167686545807024	-0.171909521586735	-0.00422297577971063	0.36712785261813	0.442306645050535	0.986874562874044	11.3071	9.80132	13.0018	8.28872	11.2696	10.5273	10.4864	9.76686	11.0623	-0.633188218941449	-0.122686008559768	0.510502210381681	0.0185983873600182	0.688003431039147	0.0668538916021293	40.408041961061	36.4534344560297	40.8921920051259	20.0611793987786	20.2498886015242	23.7536827975508	37.1048436628832	29.0945895142004	35.2120476580331	0.206193571801037	0.212859100139797	0.00666552833876048	0.448360987381393	0.396885580727858	0.988124412764046	74.7173527527573	71.7131950234967	69.3905453628194	72.4196888675873	82.041113820081	60.8362746452969	75.815765853091	92.2443219282335	81.334289732696
Asb9	-0.842815740633083	0.68481596725956	1.52763170789264	0.420151030733243	0.358484739387808	0.103070464412203	2.86871	1.90661	1.75915	0.48965	0.955727	3.19903	2.19915	3.58511	5.57697	NA	NA	NA	NA	NA	NA	0	0	0	0.00302486	0	0	0	0	0	NA	NA	NA	NA	NA	NA	0	0	0	0	0	0	0.00690987	0	0	NA	NA	NA	NA	NA	NA	0.00360624	0.00371301	0	0	0	0.0113723	0.0111958	0	0.00274211	-0.683042531934649	-3.73032738467339	-3.04728485273874	0.526341073106371	0.0447559767655016	0.133536796403547	0.462633496902534	1.19903091793168	0.24988429870244	0.648612536048029	0.159461299199403	0.115409466483625	0.113796876687019	0	0	NA	NA	NA	NA	NA	NA	0.065845454269373	0	0.0610217206604472	0	0.0107065490516409	0.0568392926860356	0.0273414551579395	0	0
Asb9p1	NA	NA	NA	NA	NA	NA										NA	NA	NA	NA	NA	NA										NA	NA	NA	NA	NA	NA										NA	NA	NA	NA	NA	NA										NA	NA	NA	NA	NA	NA	NA	NA	NA	NA	NA	NA	NA	NA	NA	NA	NA	NA	NA	NA	NA	0	0	0	0	0	0	0	0	0
Ascc1	0.0287779050030779	0.0124728750660898	-0.0163050299369881	0.888808514394029	0.954663637699336	0.942071865177136	27.7656	36.3974	31.7409	37.6017	42.7672	37.8498	35.676	35.7181	34.3265	0.381170631614759	0.285612648946884	-0.0955579826678748	0.036586946766338	0.114969569992539	0.65085887854151	5.6186	7.64295	5.88525	8.67031	8.84083	8.13191	6.86374	8.30095	7.89813	0.168709174881855	0.351608824424845	0.18289964954299	0.674273575326854	0.314820993080507	0.687940987094186	3.29811	2.15617	3.2106	4.25753	2.61001	4.20818	4.11688	4.07786	3.51937	0.305798459606432	0.325819458535881	0.0200209989294484	0.105144022106359	0.135321425633403	0.928456088721365	5.86299	6.30326	5.6355	5.96647	7.59314	8.35345	7.71208	7.16342	8.20899	-0.3369908819058	0.122196544051306	0.459187425957106	0.201700469339094	0.731219745893058	0.126241175656817	9.53239309541966	8.79211742621846	8.48342693181398	7.18835337705613	4.35102814949967	6.45998215434814	10.145253108944	7.74676614124794	9.45435871972827	0.320925483793632	0.450165140672843	0.129239656879212	0.187776214973701	0.0593709030933546	0.662616394433868	11.2458088560736	11.1201180880396	11.6981169360851	11.1686297191991	14.1739282803157	11.6080748339525	13.7990089826645	16.8826148557368	15.7261045135709
Ascc2	0.337459763742758	1.21853739183046	0.881077628087698	0.0223495604803097	1.6045536643183e-08	5.15461682395565e-06	45.6132	36.9086	38.3233	63.5469	57.6897	58.4659	106.283	112.581	88.4363	0.29285333176505	1.14965839339108	0.856805061626025	0.0606015639754111	6.29764285217771e-05	0.00137308316930427	5.56184	5.51035	5.83291	7.24325	7.06079	6.99213	13.4858	12.1161	11.2884	-0.0687641162723201	1.01992350832758	1.0886876245999	0.824251021656517	0.00267878743314715	0.00786952892542015	7.86626	7.90386	8.18762	9.48543	7.43513	9.21144	19.3406	17.2167	15.5987	0.0629839345047895	0.303543899678615	0.240559965173825	0.775493993003405	0.199937738184335	0.254430305090623	11.4701	9.42329	9.92804	12.7242	9.44448	9.46322	12.5534	14.2735	12.6551	0.181330388649885	0.518764802408595	0.33743441375871	0.556522466712056	0.142046110331844	0.322262710394283	8.30929064851969	10.0609127807049	9.67518417337726	7.60042161567856	10.2144200226433	8.92434019950888	11.9076012820916	14.8944930439366	10.6311590910197	0.385771353951085	0.103023301932351	-0.282748052018733	0.110208556542931	0.670444910967833	0.297428109054418	23.927398216002	22.6388380018409	21.4176098882375	25.6810510536309	24.4684631513188	26.7678075653349	26.6706130260286	23.1946973452784	22.9297234975456
Ascc3	0.238477035798782	0.544168183417241	0.305691147618459	0.101840387243593	0.000564297222323222	0.0433487349916664	83.0767	61.478	69.6056	116.978	90.4031	90.0158	120.487	115.192	103.939	0.552355611531217	0.340548793835726	-0.211806817695491	0.00250421830931976	0.0304802354031246	0.200487597431419	79.5055	76.1718	84.198	106.696	130.573	124.979	102.783	98.6526	97.8188	0.165508711370315	0.363775024906278	0.198266313535963	0.77332705322916	0.45632286853719	0.76365185684834	143.085	157.097	133.837	146.889	219.277	182.114	184.801	174.507	233.855	0.759267173656195	0.0564925455663116	-0.702774628089884	0.00188873547297497	0.820471303582384	0.00403988782387843	71.2982	98.8516	75.004	137.237	139.763	133.251	83.4674	89.2554	91.8548	1.82469866536174	1.08168007272322	-0.743018592638517	0.000347012546186264	0.0039097743864331	0.0275128641206379	98.3033484509603	113.492559105418	127.32597189072	307.443575776801	347.360242550848	357.505270800751	207.259663825085	252.710964059839	209.467056465248	0.617567775610543	0.018835269777835	-0.598732505832708	0.025286184508656	0.952146092342911	0.0559381780942829	15.4877668856923	15.7832033886677	16.079271343174	21.1502775331876	18.4325407804126	23.411789984968	14.9506480730416	14.8289783551226	18.106422204015
Ascl1	NA	NA	NA	NA	NA	NA	0	0	0	0.104786	1.52713	1.48723	0.244025	0	0.058627	NA	NA	NA	NA	NA	NA	0.0377914	0.028477	0.00879432	0.00559264	0.0129266	0.0324325	0.0326656	0.00833538	0	NA	NA	NA	NA	NA	NA	0	0	0	0	0	0	0	0	0	NA	NA	NA	NA	NA	NA	0.0533404	0.00686497	0.00712411	0.0444611	0.0344368	0.0105131	0	0.0095233	0	NA	NA	NA	NA	NA	NA	0	0	0	0	0	0	0	0	0	0.646540960516957	-0.377820579300248	-1.02436153981721	0.0283609377079711	0.146957613266926	0.00905738797752369	162.495393588114	167.954144869623	159.779544481091	240.894416237825	240.413305699636	181.63694405235	127.016800703254	129.545624937787	120.62786704792
Ascl2	1.03777510556196	-3.22240077963931	-4.26017588520127	0.584212211941082	0.362492059971546	0.157983810925746	0.281034	0.431638	0.594262	0	5.75144	0	0.128238	0	0	NA	NA	NA	NA	NA	NA	0.0213478	0.0301617	0	0	0	0.00916033	0	0	0	NA	NA	NA	NA	NA	NA	0.0341095	0	0	0	0	0	0.00902095	0	0	NA	NA	NA	NA	NA	NA	0.00941601	0	0	0	0	0	0	0	0	NA	NA	NA	NA	NA	NA	0.0646230076416137	0.283439127582869	0.116350379963725	0.100668343189619	0.0296991573263321	0.343914308412515	0.04238860916023	0.189955168754075	0	NA	NA	NA	NA	NA	NA	0	0	0	0	0	0	0	0	0
Ascl3	1.52368191845188	1.17595880681342	-0.347723111638459	0.266527607000056	0.410808096882668	0.7909351972318	0.366675	0.537574	0.969193	0.111761	5.19179	3.52496	1.17122	1.79001	1.68831	NA	NA	NA	NA	NA	NA	0	0	0	0.0624045	0.0120199	0.0723786	0	0.0116261	0.0478996	NA	NA	NA	NA	NA	NA	0.0673773	0	0	0	0	0.0353633	0.160374	0.0776192	0.0216345	NA	NA	NA	NA	NA	NA	0	0	0	0.0354365	0.024016	0	0.0577437	0.026566	0.0989998	2.83184713389707	2.89342113038569	0.0615739964886105	0.00650272264439004	0.00718626808726771	0.940013403406734	0.0752567888708401	0.270064900252378	0.162595143114329	0.984760734874361	0.830068408432436	1.27661209564021	1.18472874346843	0.758442801537526	1.57668036448621	NA	NA	NA	NA	NA	NA	0	0	0	0	0	0	0	0	0
Ascl4	-0.461037987260468	-0.801339809129457	-0.34030182186899	0.716185296451331	0.508472028469687	0.824458107634038	1.56621	0.765396	0.887101	1.22754	1.67719	0	0.47645	1.01945	0.572335	NA	NA	NA	NA	NA	NA	0.122558	0.0692637	0.114081	0.0544112	0.0372634	0.0315539	0.0529677	0.0946115	0.0139214	NA	NA	NA	NA	NA	NA	0.0652746	0.0316811	0	0.0202581	0	0	0	0	0.0125756	NA	NA	NA	NA	NA	NA	0.0324346	0.0890531	0.0346556	0.0514959	0.0348998	0.0170471	0.033565	0.092653	0.0246626	NA	NA	NA	NA	NA	NA	NA	NA	NA	NA	NA	NA	NA	NA	NA	NA	NA	NA	NA	NA	NA	0	0	0	0	0	0	0.0164173756178425	0	0
Ascl5	NA	NA	NA	NA	NA	NA	0	0	0	0	1.90134	0	0.972227	0.445767	0.233577	NA	NA	NA	NA	NA	NA	0.00916905	0	0	0	0	0.0157378	0	0	0	NA	NA	NA	NA	NA	NA	0	0	0	0.0227337	0	0	0	0	0.0564497	NA	NA	NA	NA	NA	NA	0	0.00832799	0	0	0	0	0.0083704	0.0115529	0	NA	NA	NA	NA	NA	NA	NA	NA	NA	NA	NA	NA	NA	NA	NA	NA	NA	NA	NA	NA	NA	0.0120843203546429	0	0.0639945268581408	0	0.0235790980686558	0.0139086133162544	0.120428505842413	0.0490870167774764	0.0120979160691203
Asdurf	NA	NA	NA	NA	NA	NA										NA	NA	NA	NA	NA	NA										NA	NA	NA	NA	NA	NA										NA	NA	NA	NA	NA	NA										NA	NA	NA	NA	NA	NA	NA	NA	NA	NA	NA	NA	NA	NA	NA	NA	NA	NA	NA	NA	NA	0	0	0	0	0	0	0	0	0
Asf1a	-0.079386612949669	0.192882988828741	0.27226960177841	0.58855122028534	0.133960342269823	0.0557368372291506	46.2399	36.0336	38.8223	47.1903	43.7746	43.7961	51.001	51.4303	48.2835	0.152248491713428	0.201115370242257	0.0488668785288295	0.435557247613676	0.320115128117967	0.850841230122134	25.8766	30.5015	26.6804	30.8823	36.1939	27.7485	23.6259	35.4141	35.64	0.373432869791378	0.199855942234105	-0.173576927557272	0.276365167082036	0.569798817339311	0.684646297314253	12.7358	9.48776	16.0768	20.6556	16.2123	19.0856	19.0683	13.7981	13.7797	0.351266912662481	0.306005529035612	-0.0452613836268695	0.0509162817507524	0.130538567367437	0.819429975730516	22.7405	21.6744	19.253	22.5912	28.5097	29.5727	30.1895	24.7469	26.6617	-0.0933569201938842	-0.106345565182924	-0.0129886449890396	0.698218591011827	0.736865329826745	0.96989165861495	54.6641225630588	51.5953331889349	48.1954309022696	50.6040964675449	32.2772123211996	39.9389212163272	46.5540111011513	41.8230938084915	45.8424608098501	-0.276037939829912	0.0806336282900383	0.356671568119951	0.312433115501163	0.776495344067722	0.249244700290206	36.3937078539417	40.2476091237408	47.7632562165567	26.590285371871	28.669409239948	34.4295450338011	47.8077554761861	42.4215773934101	41.3378675660624
Asf1b	-0.137517428136932	-0.704258831621244	-0.566741403484312	0.331892865300643	3.1122314842285e-05	0.000988227977990148	122.596	127.182	117.337	146.852	128.639	118.206	85.8423	74.7132	84.5237	-0.083618923312237	0.0193916582518656	0.103010581564103	0.510578768033501	0.898955014556273	0.496783994549594	34.3766	40.0065	37.9232	34.8379	37.4497	36.7082	33.1974	42.2278	37.0942	0.186236488006432	-0.484207017161814	-0.670443505168246	0.578070716099794	0.102500661419306	0.0627748957362607	17.7373	14.9533	21.5208	26.1283	16.6364	27.7432	14.2731	15.0879	11.9036	0.0822527780909602	0.134270635862256	0.0520178577712958	0.602806905562982	0.464701102811497	0.763308237672266	22.8207	18.2351	21.5567	21.4341	22.0412	22.0198	24.956	21.8161	24.3928	-0.879127679144448	-2.5869794014523	-1.70785172230785	0.310331090712045	0.0260665452579155	0.113804788412161	12.462391577229	19.2905814361078	3.23867670576808	7.63725579843161	5.8354754104378	2.54186206509167	1.50380712842662	0.691177308856178	3.13027217607713	-0.925251131321575	-2.11226842788181	-1.18701729656023	0.378810359494863	0.0485653623004115	0.337891986037702	16.082315177943	8.31995963143751	29.0568307587848	3.58899144029464	7.54641161341635	13.6424362498288	4.39036021098063	7.16563030079364	0.557107575057479
Asgr1	3.48517559965278	0.0221175611651183	-3.46305803848766	0.00608895374848441	0.993658974567331	0.00775697119164031	0.151211	0.295582	0.106581	0.798868	4.5339	4.16709	0.0536656	0.196846	0.361008	NA	NA	NA	NA	NA	NA	0.047109	0.0443726	0.054813	0.156859	0.125329	0.141501	0	0.0259762	0.0802667	NA	NA	NA	NA	NA	NA	0	0.0608878	0	0.0973349	0.0299123	0.0987653	0.119441	0	0.0241691	-0.114043445945842	-0.0930853651333338	0.0209580808125083	0.88571560515	0.934026951424383	0.983130389315372	0.207787	0.235333	0.244216	0.29691	0.0939034	0.327628	0.193525	0.148391	0.284394	-2.11742009484955	-2.02538469406564	0.0920354007839108	0.0237713374354205	0.0346737864672855	0.951856750077041	4.63228523908197	2.32589656501744	1.48270040473387	0.694881311693231	0.473085612201444	0.456525049269989	1.01282879315006	0.1440878741399	0.698916099405598	0.297423319704579	0.498047857314672	0.200624537610093	0.619442966556402	0.33485976374599	0.776453794839477	4.69500264870822	1.46554499047898	2.86590701720911	2.35507169278969	4.31240934521975	2.76376397704151	5.08963312748606	3.40662879088188	4.16208430219626
Asgr2	NA	NA	NA	NA	NA	NA	0	0	0	0.402569	4.5574	1.08832	0	0	0	NA	NA	NA	NA	NA	NA	0	0	0	0	0	0	0	0	0	NA	NA	NA	NA	NA	NA	0	0	0.00936751	0	0	0.00963312	0	0	0	NA	NA	NA	NA	NA	NA	0	0.0104333	0	0.0193062	0.0327104	0.0319554	0	0.0144734	0.0154103	NA	NA	NA	NA	NA	NA	0	0	0	0	0.113936209649961	0	0	0	0	NA	NA	NA	NA	NA	NA	0	0	0	0	0	0	0	0	0
Ash1l	-0.136645662789835	-0.117488598495884	0.0191570642939514	0.301277025698975	0.397952650030326	0.902914612966069	69.628	65.2695	72.08	85.1766	73.7137	64.6115	74.1953	74.3523	59.7735	-0.190139546565347	0.167594750916224	0.357734297481571	0.394283739278365	0.477444705178772	0.177770835443078	1592.65	1345.77	1707.23	1180.76	1434.36	1581.12	1990.14	1465.47	1664.63	-0.204978627079345	-0.195820578495514	0.00915804858383101	0.756770692375925	0.761975029303083	0.990600030999041	1664.55	2089.22	1495.48	1393.83	2109.21	1651.47	1489.99	1325.97	2060.73	0.0513210418549856	-0.144757559951241	-0.196078601806227	0.760607762234109	0.440737228458206	0.224503253394463	1344.53	1257.79	1267.75	1459.82	1177.21	1315.29	1174.99	1276.47	1180.84	0.386717713416991	-0.192907088211788	-0.579624801628779	0.186703461638238	0.602289681954177	0.0895939044209673	131.780857182777	160.28828261533	166.205949803876	137.874662192511	189.440948309012	175.887224992293	113.623660497082	142.880781282255	117.198573506893	-0.170419836027475	-0.446197682766132	-0.275777846738656	0.644227421939179	0.166158667360949	0.49139857595225	51.9956244418528	65.9172009548954	45.2079458283023	47.9372462184205	36.3765633192782	41.5496760071429	36.3362678841338	41.5428306645063	42.5515958973135
Ash1l-As1	NA	NA	NA	NA	NA	NA										NA	NA	NA	NA	NA	NA										NA	NA	NA	NA	NA	NA										NA	NA	NA	NA	NA	NA										NA	NA	NA	NA	NA	NA	NA	NA	NA	NA	NA	NA	NA	NA	NA	-0.794489988447168	-0.193881919588742	0.600608068858426	0.201526432664308	0.740826674605809	0.408162547573217	1.81401961836137	1.2920392072661	1.24411302954187	0.651374085280037	0.831695409262596	0.61609296956162	0.839685944863392	1.98107264753315	0.863373033452148
Ash2l	0.0532779626686652	0.158484498789224	0.105206536120559	0.679275499829717	0.172094121485431	0.391167782624175	57.5764	59.0881	59.7622	75.9787	78.3261	64.5041	70.6749	72.9109	71.1096	0.326045042168652	0.258765058453271	-0.0672799837153805	0.0339001577038147	0.088752283509532	0.710339790217451	12.8029	12.3763	13.2552	17.033	16.7167	15.7887	16.227	14.7763	14.2575	0.0729318878100692	0.0242081004291938	-0.0487237873808753	0.885910225250882	0.96134228146683	0.939209801650306	8.69141	10.3319	8.5233	11.2082	10.8843	11.0548	9.52868	8.79953	11.5304	0.424462091118028	0.069023685103635	-0.355438406014393	0.0277046999328011	0.775912927644675	0.0660312393794941	7.57496	6.71696	8.39081	10.9744	8.57878	10.4722	8.48774	8.40234	7.79211	-0.463497300088378	-0.562796774778878	-0.0992994746904992	0.067182763467401	0.0493201053544175	0.729661362587588	68.1058216689614	70.3130080558246	51.8041909640514	41.0549932486402	40.521236724802	34.5892696543145	41.67803369675	41.0215398962772	37.4268909341343	-0.13826237213953	-0.462368752388735	-0.324106380249205	0.693634939282448	0.128205067056396	0.377555897745349	7.76374396198312	9.52494127725985	8.17479934081867	7.42369502577791	5.37408618499343	7.29132375928279	5.98300662451909	6.90919878772806	5.630695394017
Asic1	-0.503655437498423	-0.441986290412109	0.0616691470863137	0.00255951550653096	0.00256229387554794	0.724038817249859	21.0761	21.0012	21.7944	16.4728	23.0631	16.1249	17.6266	18.7092	15.1257	-0.762639237350276	-0.697846773164251	0.0647924641860245	0.0130357906091116	0.0284106385504644	0.863817805769167	2.51659	3.39813	3.23528	1.44542	2.19381	1.79726	2.12961	1.92138	1.53924	-0.526762090357419	0.0387535476297574	0.565515637987176	0.117178442085348	0.923360490260692	0.111698954389945	9.05427	6.41433	7.27615	6.51596	5.29663	6.0509	8.81982	7.5584	8.32458	-0.832629639251439	-0.341998155998843	0.490631483252596	0.000471947368986135	0.04621606016309	0.00728031732180559	39.4635	33.1673	37.007	17.7762	22.1903	21.0025	29.2716	30.0899	30.3141	-2.40876624984918	-1.81287265927153	0.595893590577648	0.000676476101723134	0.00273807418811592	0.228849204393863	10.6383742325914	9.16871729880562	6.72763832638671	1.37415716787499	1.29820257701161	1.53298072755835	3.28317494547332	2.24750318108868	1.54297861830518	-0.785359670966119	-0.415863873198661	0.369495797767457	0.0222190963829474	0.154421207891282	0.303885837436649	0.959166342645003	0.94283394387481	0.772902857362957	0.412442833309483	0.451388821787119	0.482984942574925	0.601251358268829	0.597538218712891	0.798665705551903
Asic2	0.458712784629324	-0.991430685511329	-1.45014347014065	0.423529877807879	0.127053093770085	0.0350022115528973	1.96322	1.38489	1.20931	1.47775	4.89123	2.593	1.27235	0.644487	0.558959	-0.800750629968292	-1.07265757952637	-0.27190694955808	0.00271958159184726	0.000917716919747856	0.297092165855674	4.62357	5.71958	6.34804	3.44396	3.02243	3.46534	2.30906	2.66845	2.83604	-0.182011306010812	-0.847076251968124	-0.665064945957312	0.649563371447636	0.0242695366078954	0.104586165344909	39.4987	24.2224	28.9572	31.5378	27.3223	33.2162	14.9009	21.8247	17.5852	-0.783030678753218	-0.636004954744935	0.147025724008283	0.00214051527422765	0.0111551900107954	0.46034451409175	61.0173	65.9035	54.6492	27.7937	35.2149	42.1451	37.9313	39.4201	43.7292	0.0712657115757185	-4.48433255055929	-4.55559826213501	0.920723022913872	0.00303209375423801	0.00513630822417023	1.29037637991356	0.42447322794605	0.871220952751352	0.844250738846339	1.06744589161777	0.482849763039109	0	0.0406390527728315	0.0563213612666629	0.422588928332213	0.251529741940124	-0.171059186392089	0.0791541154814129	0.257411789173623	0.540837606407477	107.979419933959	73.9987122673115	82.7043383675309	87.1414398734904	108.596047633075	111.209610922112	112.940205791883	98.1693712874161	101.147869274746
Asic3	2.30483298449187	0.0232852891364438	-2.28154769535543	0.0376543948946945	0.990913132478356	0.0453028649471149	0.499883	0.130287	0.528515	0.4063	5.88437	3.01146	0.283858	0.737513	0.306886	0.503862757081048	-0.515721650267634	-1.01958440734868	0.45694824849169	0.584887495059429	0.221427729781638	0.21751	0.321948	0.108463	0.459839	0.307047	0.240001	0.22382	0.188472	0.0352957	NA	NA	NA	NA	NA	NA	0	0	0	0	0.0394601	0.0521162	0.052522	0	0	NA	NA	NA	NA	NA	NA	0.164466	0.0282226	0.029288	0.104448	0.0884833	0.0864409	0.141832	0.117454	0.104214	NA	NA	NA	NA	NA	NA	0.592856258993618	0	0.320222101300163	0	0	0.295790188172847	0	0	0.129382682687584	0.273990895471087	0.817480084402099	0.543489188931012	0.615807794595542	0.0799768109104672	0.324878508528728	0.88773864782494	0.528354992282166	0.682635288396903	0.36995431961082	0.806763317462994	1.02175490355548	1.17151021189739	1.05711065371545	1.46093821897985
Asic4	2.99701055618702	0.965693282638043	-2.03131727354898	0.0376516383253724	0.658872739404114	0.10726295559756	0.0732658	0.214827	0.154925	0.208424	5.61405	0.892148	0.572055	0.381509	0.0249884	NA	NA	NA	NA	NA	NA	0	0	0	0	0	0	0.219387	0.0839727	0.086492	NA	NA	NA	NA	NA	NA	0.243325	0.19683	0.869324	0.503443	0	0.702407	0.25741	0.280313	0.0781307	NA	NA	NA	NA	NA	NA	0.134341	0.553276	0.21531	0.191963	0.477021	0.211823	0.347558	0.671581	0.817203	-2.21382555182313	-1.9059614061752	0.307864145647928	0.026051353883501	0.0501515082592975	0.820328230096673	6.10396384999345	2.76954129792018	4.09277951957605	0.393460333066172	0.580392999584415	1.36518548387468	0.414187711597197	0.530311584112531	2.11299529122918	NA	NA	NA	NA	NA	NA	0	0.0319484393632277	0.0176532371920963	0	0.0325221102036109	0.0095919159785832	0.0484470820491343	0.0744750584187232	0.0500591360816708
Asic5	NA	NA	NA	NA	NA	NA	0.195287	0	0.0825891	0.142855	1.56146	0	0	0	0.0799266	NA	NA	NA	NA	NA	NA	0	0	0	0	0	0	0	0	0	NA	NA	NA	NA	NA	NA	0	0	0	0	0	0	0	0	0	-0.939160922010951	-1.41517181462964	-0.476010892618692	0.0904110342164018	0.0484888227645154	0.49673452368835	21.4239	10.2938	23.3996	13.1522	8.2988	6.00537	6.40483	10.88	5.4301	NA	NA	NA	NA	NA	NA	0	0	0	0	0	0	0	0.0276499355352791	0	NA	NA	NA	NA	NA	NA	0	0	0	0	0	0	0	0	0
Asip	NA	NA	NA	NA	NA	NA										NA	NA	NA	NA	NA	NA										NA	NA	NA	NA	NA	NA										NA	NA	NA	NA	NA	NA										NA	NA	NA	NA	NA	NA	0	0	0	0	0	0	0	0	0	NA	NA	NA	NA	NA	NA	0	0	0	0	0	0	0	0	0
Asl	-0.421288993109727	-0.339288422770956	0.0820005703387711	0.0193362466201195	0.0324707512740538	0.68114133219952	37.0785	39.1359	39.9631	29.5179	43.2916	35.2379	35.287	32.069	32.5249	-0.220224756833788	-0.424763138270483	-0.204538381436694	0.51089374852891	0.227905295803241	0.622190311594635	7.77997	12.803	8.56671	7.4109	9.09709	9.26049	4.20833	7.70873	9.51446	-0.0976796430239315	0.29854971477589	0.396229357799822	0.919146467018492	0.701536532509171	0.651989935965173	11.7799	5.5864	11.9597	14.2886	4.73177	12.2738	14.5107	17.0821	7.0042	-0.368704214039334	-0.489531886951767	-0.120827672912433	0.0621437889272692	0.0384065085029508	0.560962880785858	21.0101	18.9518	18.0658	13.4515	16.0258	14.9676	16.2455	11.9059	14.536	-0.393362309047434	0.562869813435231	0.956232122482665	0.190848545607286	0.102566420671347	0.0179768398005854	41.4664055357188	32.0570702638943	32.2105760719576	26.4587608533579	18.3912031743312	23.2483057401012	59.5653702740719	36.8781015201784	50.213360606851	0.279359238217922	0.203523015417773	-0.0758362228001489	0.460135570217322	0.571725127098957	0.881303721164404	19.7183300078213	11.1988194691012	22.9064731375181	13.3684951973062	22.7183863042239	20.6056924434034	19.6246696613381	20.2148775391175	21.5265610747583
Asmt	2.88097701071205	0.763041079866236	-2.11793593084582	0.0685036014806382	0.766071673625714	0.142366759118257	0.380375	0.106221	0.229807	0.794998	9.41379	0	0.347136	0.778127	0.277998	NA	NA	NA	NA	NA	NA	0.0235725	0.0777116	0.0685687	0.0959319	0.0380754	0.010115	0	0.0389942	0.147268	NA	NA	NA	NA	NA	NA	0	0	0	0	0	0	0.00996107	0	0	NA	NA	NA	NA	NA	NA	0.0519865	0.0214103	0	0.00990458	0	0	0.0107597	0.029701	0.00790589	1.09925900864235	0.798231436807407	-0.301027571834946	0.229929438053946	0.48521816083368	0.762290285112979	0.60383507860461	0.393983568475178	0.17790116738898	1.18007740326251	0.15136792736075	0.712087490045743	0.594116478286411	0.760686138013269	0.622953657384663	NA	NA	NA	NA	NA	NA	0	0	0	0	0	0	0	0	0
Asmtl	NA	NA	NA	NA	NA	NA										NA	NA	NA	NA	NA	NA										NA	NA	NA	NA	NA	NA										NA	NA	NA	NA	NA	NA										0.399419450330563	1.19065748439237	0.791238034061805	0.470937154610881	0.0664615195994276	0.196910139701069	11.3678748690524	7.88349645269263	13.430674539968	19.1253236896837	6.74542511248393	10.9413652129956	31.3743840501611	12.3267409478584	26.8563277268014	NA	NA	NA	NA	NA	NA	0	0	0	0	0	0	0	0	0
Asmtl-As1	NA	NA	NA	NA	NA	NA										NA	NA	NA	NA	NA	NA										NA	NA	NA	NA	NA	NA										NA	NA	NA	NA	NA	NA										NA	NA	NA	NA	NA	NA	NA	NA	NA	NA	NA	NA	NA	NA	NA	NA	NA	NA	NA	NA	NA	0	0	0	0	0	0	0	0	0
Asna1	-0.44722129922156	-0.076700336314254	0.370520962907306	0.00341021212446231	0.595360380705346	0.0142187542550176	132.122	141.25	125.109	113.349	112.882	121.551	138.968	130.51	142.268	-0.0362444517685466	0.191198919756744	0.227443371525291	0.769674057551079	0.114969569992539	0.105080781998999	29.1742	31.8508	28.9036	30.5407	29.2355	30.4251	30.8565	36.4229	34.2157	-0.148697787090398	0.117966795838517	0.266664582928915	0.629403949387671	0.703312980908337	0.396142562733245	17.8197	14.001	17.7681	19.747	14.1317	16.9299	22.0867	21.3593	14.3235	-0.177140241374649	-0.173572615731272	0.00356762564337619	0.217663285308357	0.303085091362566	0.985576828004608	22.0114	20.9861	20.3511	16.2512	19.0901	20.2384	20.812	17.635	19.7509	0.0181545611756101	0.182643068435952	0.164488507260342	0.953331074875297	0.612111653143014	0.61440930414794	33.7757379643927	32.5619479176848	40.6024414815524	34.0195546077067	21.4905268570687	36.5031208037646	38.8346293824984	32.7440938503909	42.3222923499977	0.0662600856990633	0.073654218457224	0.00739413275816071	0.913783573275905	0.897054383617575	0.992595785039192	4.57422992649336	2.43413830817248	5.26331366094999	1.92375137304948	5.22960365508703	4.03433686011916	4.11085795495867	4.76361082898123	3.89182118282004
Asns	1.73972723019428	1.42711435719581	-0.312612872998469	6.88026121215246e-11	2.01459049076843e-10	0.00693467058998486	219.309	204.765	197.463	851.929	836.825	790.69	593.591	637.274	591.849	0.74202129972271	0.573893995881522	-0.168127303841188	0.000461345564676485	0.00213164037006148	0.299757097374307	40.0445	46.5964	43.9337	74.678	77.0314	72.809	55.0604	71.3588	66.0012	1.37676522759323	1.36056266428864	-0.016202563304586	0.00555105514970108	0.00113077558819257	0.97123695882835	17.5879	15.1596	19.5789	51.8765	48.1096	53.5388	49.7295	47.9147	45.1156	0.872123964237918	0.672203366932514	-0.199920597305405	0.00280355280641779	0.0180030472153359	0.380039770536421	24.9881	39.0938	26.5002	53.3672	57.5746	53.1619	51.6297	46.5433	51.6675	1.12360689219576	0.447307288181058	-0.6762996040147	0.00419679413210287	0.189404163249308	0.0570855601060117	81.3060012334104	80.7314544330832	130.20459368937	185.265189122567	160.528930564519	194.017235570804	118.183655968322	122.831053207636	132.524833552854	1.37233718046544	1.86464099814372	0.492303817678285	0.013979906917969	0.00203838625374874	0.359695791248911	1.16035454725204	0.950127854678401	1.57499077098214	1.52167634439116	4.0446064090354	2.83961330199848	3.63939259683668	5.32660967126866	4.57897059630875
Asnsd1	0.0861561962484364	0.177943676295871	0.0917874800474347	0.538654036269173	0.167644847663069	0.514075786266449	52.8982	50.6399	55.9001	64.1697	59.9511	75.4128	65.8027	65.3438	65.1074	0.211785259755556	0.113988793643147	-0.0977964661124087	0.0723421122234906	0.333287240495832	0.47414972951747	59.8639	65.0847	59.0108	73.6317	74.2836	71.2002	58.9625	68.1552	69.7863	0.127954184136614	0.73925731545375	0.611303131317136	0.710140581915478	0.0202345445648742	0.080009113559773	26.9031	28.0878	29.9086	33.9948	30.5569	41.4812	50.5442	47.7937	52.5183	0.401605115551408	0.235260531646933	-0.166344583904476	0.0617014588672835	0.336084058850354	0.444177582450746	26.5716	38.5239	28.2538	37.6503	46.769	37.4802	36.9649	36.7411	40.2331	0.621342909133063	0.213822464738807	-0.407520444394256	0.0145246197665128	0.409212400715378	0.102791701482986	119.811279583308	128.698801876335	152.045992714138	181.553207843017	158.701618403217	181.124833635867	145.969755225054	138.616893674178	150.522269839927	0.620846377514053	0.428513061085744	-0.19233331642831	0.0156521648518323	0.0581146451752788	0.471980873460696	28.4562799439775	24.1489311178378	24.3301520713538	32.8519435814408	32.2863515870976	37.2590623734888	37.367136069141	30.4092204872538	35.2816579883633
Asnsp1	NA	NA	NA	NA	NA	NA										NA	NA	NA	NA	NA	NA										NA	NA	NA	NA	NA	NA										NA	NA	NA	NA	NA	NA										NA	NA	NA	NA	NA	NA	NA	NA	NA	NA	NA	NA	NA	NA	NA	NA	NA	NA	NA	NA	NA	0	0.0105528512700888	0	0	0.0268558495194576	0	0	0	0.049604922334989
Aspa	NA	NA	NA	NA	NA	NA	0	0.0823091	0.178074	0	0.841687	0	0	0	0	NA	NA	NA	NA	NA	NA	0	0	0	0.0108236	0	0	0.0210729	0	0	NA	NA	NA	NA	NA	NA	0	0	0	0	0.0371521	0	0	0.01795	0	NA	NA	NA	NA	NA	NA	0	0	0	0	0.00833081	0	0	0	0	NA	NA	NA	NA	NA	NA	0	0	0.0949587779802792	0	0	0	0	0	0	NA	NA	NA	NA	NA	NA	0.0170791727678954	0	0	0	0	0.0196575068203063	0	0	0
Aspdh	2.14144985334422	-0.00879240966303336	-2.15024226300726	0.0333757248420617	0.995503697039675	0.0387587885719614	1.54091	0.785771	0.85	2.77714	4.68722	10.4337	2.42528	0	0.822598	NA	NA	NA	NA	NA	NA	0.042343	0.0398834	0.0246338	0.0156655	0.0724175	0.0181694	0	0.0350223	0	-1.87350607213181	-3.07527113366991	-1.2017650615381	0.082582619245688	0.0117967851976267	0.357569001527371	3.6083	1.34083	1.74378	0.997358	0.483949	0.550394	0.322072	0.519598	0.0217239	-0.171202464803523	0.0279507985728754	0.199153263376398	0.765666842382485	0.9717206109905	0.734325892336948	0.224118	0.230754	0.25942	0.160123	0.204979	0.294482	0.193274	0.320109	0.255622	NA	NA	NA	NA	NA	NA	0.0127283070871721	0	0	0	0	0	0	0	0	NA	NA	NA	NA	NA	NA	0	0	0.0104738278231795	0	0	0.00758796250688529	0	0	0
Aspg	3.71269937090537	-0.195617178601382	-3.90831654950675	0.011113391085922	0.95432044534201	0.011960171575668	0.118445	0.185226	0.200366	0.433219	11.4435	0.910916	0.37833	0	0.072715	-0.878225209975298	-0.773403122608446	0.104822087366853	0.0208068501662521	0.0495332015263566	0.825861958870427	2.36632	2.92539	2.5382	1.47734	1.6441	1.17404	0.692442	1.89605	1.76394	NA	NA	NA	NA	NA	NA	0	0	0	0	0	0	0	0.0907424	0	-0.803581878063649	-0.0494084420358961	0.754173436027753	0.0899992497531729	0.939730783042671	0.125192094790585	1.25574	0.839556	1.1152	0.248567	0.70542	0.951421	1.13073	1.11807	0.992038	-3.69939831820855	-4.46514693402413	-0.765748615815586	0.00297723599894175	0.00188365446392301	0.728110073223742	3.92231897585131	5.41989563020225	1.02276260491307	0.252831925050126	0	0.337403256470928	0.0665377597527816	0.0851926404135151	0.236135694638936	NA	NA	NA	NA	NA	NA	0	0	0	0	0	0	0	0	0
Asph	-0.528165376356927	-0.29603608111934	0.232129295237586	6.74728620490094e-05	0.00448353329670818	0.0370327740710887	30.1181	27.8653	30.7518	25.2092	24.0567	23.6874	26.395	26.4919	25.7849	-0.592448392797336	-0.421579314058209	0.170869078739127	0.0017243513467455	0.0118266123009754	0.300707772882268	128.684	122.491	129.298	90.605	81.7208	87.167	97.6135	88.2049	94.0363	-0.756563134620811	0.14388788434279	0.9004510189636	0.196257568198111	0.832468156474394	0.157276351767149	151.66	175.295	138.973	82.4589	141.223	84.6523	154.196	187.909	207.099	-0.172380071110508	-0.197847502964458	-0.0254674318539495	0.346492996780473	0.360369496016797	0.90852062745147	82.9478	88.3956	89.3461	86.2232	67.1175	74.5197	71.499	90.8626	73.7177	NA	NA	NA	NA	NA	NA	NA	NA	NA	NA	NA	NA	NA	NA	NA	-0.170508410668688	-0.444630949662155	-0.274122538993467	0.654606684931005	0.181856033463624	0.510258052742266	80.6145564676762	91.651658370335	70.465804748481	72.7150471191357	45.6899380196285	68.1562337755936	65.5792821455067	59.6715813663991	53.7611873766811
Asphd1	0.511250576869798	0.41889745912893	-0.0923531177408687	0.100279765829861	0.154724300158427	0.784163970338931	30.36	21.0034	32.3632	56.3597	44.1214	34.5909	46.1594	43.4261	32.4704	0.0976467062748327	-0.0904791644994104	-0.188125870774243	0.622484019586945	0.676201051085307	0.409202531669617	135.715	168.312	136.329	136.907	170.729	177.812	112.094	151.914	143.882	0.131804219313023	0.217699164799262	0.0858949454862386	0.890859918893604	0.798864894441855	0.942031837544103	64.5719	70.1642	94.8111	123.754	43.6614	124.435	108.582	138.782	45.0263	0.0875201822985081	0.250962011391132	0.163441829092624	0.690882299702184	0.297921944381713	0.448667133089898	120.919	122.445	132.61	114.809	143.765	136.545	145.369	136.799	178.123	NA	NA	NA	NA	NA	NA	NA	NA	NA	NA	NA	NA	NA	NA	NA	0.0451704889374757	0.17781912745847	0.132648638520994	0.963845061670741	0.833692399487611	0.906568030758111	3.44715573390177	0.814124704826111	4.23539776694749	1.12137048530036	4.11411826117391	2.35696093289528	2.43760764802671	3.44747807055213	3.69021460391528
Asphd2	-0.730449359717183	-0.312594491257023	0.417854868460159	0.0031545877540186	0.106920948052895	0.0822102688915527	19.1667	23.277	24.3605	16.606	16.5751	14.4268	20.0163	19.1646	19.3191	-0.573883454934879	-0.432264092274725	0.141619362660154	0.00666653230439716	0.0302319214305234	0.508351365876254	7.94032	8.71736	8.79526	6.0796	5.89566	5.59591	4.67783	7.16919	6.76456	-0.0551947294528631	0.601459922906274	0.656654652359137	0.975276728955053	0.627721566366925	0.65142208177848	1.13427	0.118939	1.07206	1.14082	0.400671	0.981187	1.82211	1.6132	0.391188	-0.377876052265497	0.0963697583887752	0.474245810654272	0.101174614734921	0.748746053500377	0.0561612830903305	9.25439	8.14332	9.96243	4.83877	7.84643	8.31993	9.90095	10.1538	10.2555	NA	NA	NA	NA	NA	NA	0.0674836382496952	0	0.0243001594578539	0	0	0	0	0	0	-0.0776277411851722	0.516219896055137	0.593847637240309	0.878298386519256	0.183424617428582	0.211566106303085	68.1824975712622	38.3026289699141	50.2360692666513	25.6524211193459	58.2713619013273	43.2184328520734	72.7629032299858	77.8699604323562	71.2269993390632
Aspm	-0.444781855644615	-0.75191558227966	-0.307133726635045	0.00296091179136692	8.88086083453631e-06	0.0366765270809811	40.4275	33.9482	36.744	35.0691	31.9506	29.4997	28.1675	23.8079	19.9946	-0.311838527797092	-0.126611889524946	0.185226638272146	0.186399353048399	0.619644114903069	0.51786619391174	458.392	415.425	464.198	320.257	388.637	401.731	494.092	325.41	380.714	-0.467688137289279	-1.50757943880066	-1.03989130151138	0.514910973886103	0.031567075383728	0.168503512456881	129.865	213.516	137.537	101.055	180.11	112.439	57.136	48.1371	76.2816	0.0578865680288551	-0.309608448164156	-0.367495016193011	0.806953047051089	0.225974482670144	0.115047747795565	194.271	213.668	194.593	223.04	219.166	175.714	145.04	214.306	146.44	0.0903727644189309	-1.97542387378206	-2.06579663820099	0.922255155212087	0.0586193990802607	0.0536750006072233	827.486659798719	1671.35842972292	637.947555708834	511.39006467395	1667.67689801138	573.933232915721	107.66598959048	172.029931969928	464.988204018225	-1.31741366913757	-1.66816433629378	-0.350750667156208	0.223622935990543	0.110425848350246	0.804732853489058	20.9736481862064	30.519137718135	40.2221408876675	10.4531651014934	3.52521595411863	18.1601817996992	11.4605965464875	15.6940479370496	1.82080100214653
Aspn	2.56882756063859	2.44918524294276	-0.119642317695835	0.339435478995688	0.356503872980501	0.956700485211578	0	0	0.0873139	0	0.366843	0.476342	0.322404	0.0716716	0.140832	NA	NA	NA	NA	NA	NA	0	0	0	0.0104079	0	0	0	0.00387803	0	NA	NA	NA	NA	NA	NA	0	0.00909002	0	0.0058125	0.00893129	0	0.00594385	0	0	NA	NA	NA	NA	NA	NA	0.00620415	0	0	0.0236406	0	0	0	0	0.00471751	NA	NA	NA	NA	NA	NA	0	0	0	0	0	0	0	0	0	NA	NA	NA	NA	NA	NA	0	0	0	0	0	0	0	0	0
Asprv1	1.28281798088429	-0.263692567944118	-1.54651054882841	0.266585742709361	0.878338364610813	0.208155182213153	0.887708	0.826317	0.134079	0.618447	6.19656	1.13784	0.765129	0.550294	0.38927	NA	NA	NA	NA	NA	NA	0.0841646	0.317103	0.195857	0.373659	0.30388	0.252805	0	0.0232045	0.0956027	NA	NA	NA	NA	NA	NA	0	0	0	0.139118	0	0.105872	0.391221	0.10328	0	0.151566714420984	0.285234953410436	0.133668238989452	0.86825166557173	0.796496593700964	0.885217244196915	0.296984	0.382222	0.31732	0.0707276	0.503302	0.526805	0.345751	0.212092	0.59278	NA	NA	NA	NA	NA	NA	NA	NA	NA	NA	NA	NA	NA	NA	NA	0.310824989657911	-0.0823159416908061	-0.393140931348717	0.814494907735503	0.95431013084489	0.800650701190947	0.0383514358560524	0.0196031674957338	0.113733985458061	0	0.129708571411608	0.0617975513812025	0.0573297378112086	0.062314057226497	0.0767891678638776
Aspscr1	-0.0635480393761015	0.164741054583206	0.228289093959307	0.637188835639963	0.165340019463441	0.07573453787219	61.1208	57.0677	61.6228	71.6078	73.8682	59.5886	76.0145	72.8575	70.5724	0.14045313414629	0.135801072020658	-0.0046520621256312	0.532238503483849	0.569590640445376	0.988236552755366	7.65506	7.74521	9.07209	8.91275	9.44291	9.37142	5.93026	10.8517	9.83558	0.237210096333792	0.0938872888040597	-0.143322807529732	0.813593383337431	0.929221151064578	0.913018780129618	9.34218	4.03626	10.7737	13.8935	5.0731	13.4259	11.7138	12.4668	3.51645	-0.125824253851642	0.122328082793549	0.248152336645191	0.585754772457137	0.671214820533999	0.282152432156467	13.7921	10.8207	13.7044	8.35001	12.2765	14.3991	14.8281	13.3756	14.9759	NA	NA	NA	NA	NA	NA	NA	NA	NA	NA	NA	NA	NA	NA	NA	-0.0920337575933588	-0.410786033520628	-0.318752275927269	0.84668215552608	0.283935557906767	0.512904670029506	4.32316560687351	2.09295117634655	4.03419241999999	2.20163564036236	2.93567561405669	3.39757706675311	3.13160535869838	2.39818188465378	2.28794509624377
Asrgl1	-0.436432848370477	-0.407510393341494	0.028922455028983	0.0206129574288713	0.0160203182576495	0.898347352529164	26.1263	27.6217	29.0972	23.5947	25.4107	24.2405	24.6355	18.1912	24.5191	0.0888483158013775	-0.328912205031815	-0.417760520833192	0.475213719885086	0.0214105231425315	0.0157129976724485	15.7494	18.3871	17.245	19.0992	19.2813	17.7771	12.6921	14.2654	13.4215	-0.0912390226416675	-0.375193138751205	-0.283954116109537	0.80552689575774	0.201129076636827	0.414161823677033	12.9784	12.6058	10.9211	15.1472	10.4773	13.7883	9.83656	10.775	9.5541	-0.161736162577556	-0.133154383050026	0.0285817795275296	0.285545912029031	0.467133948762433	0.874575846068599	13.1656	11.8024	13.0395	10.6103	11.814	11.1479	11.9163	11.0636	12.8668	-0.602394303624968	-0.43546369243575	0.166930611189218	0.129603722673111	0.335886651968138	0.72309793860993	14.4095396021541	13.6976752984932	10.7910461534028	6.53887184634285	9.98139663473159	5.10541968627106	8.62985629231968	9.29550070234039	8.93272220199207	-0.832939647597038	-0.794091828625493	0.0388478189715454	0.0104392707468866	0.00980668729109115	0.926643702160229	7.51890344642749	7.84699171485645	11.003823432956	3.84043464168467	4.28566925783025	4.75875284478613	5.26223728977453	5.41277591737804	4.49845647729123
Ass1	NA	NA	NA	NA	NA	NA	0	0.0775654	0	0.0967548	0.132196	0	0.168992	0	0.0812007	NA	NA	NA	NA	NA	NA	0	0.00649525	0	0.0102049	0	0	0	0	0	NA	NA	NA	NA	NA	NA	0.0073454	0	0	0	0	0	0	0	0	NA	NA	NA	NA	NA	NA	0	0.00626326	0	0	0	0	0	0	0	-0.264424085404212	-0.907642645961343	-0.643218560557131	0.656255663361269	0.179808837912218	0.324029498351864	53.5712053695303	68.2653616124904	148.475957310533	45.8680660014641	48.321502387139	96.7263593270511	35.1159146788928	40.0154675750999	60.504361953541	1.33860456531951	2.5589653590023	1.22036079368279	0.0140676147847724	0.000349823859177815	0.0407646363758236	41.473080228651	36.4237027443692	29.8398615005279	53.588322124481	130.582244041406	52.9628208122532	200.933686272368	229.124840984729	201.069979448947
Aste1	0.374835414849642	-0.246993229214406	-0.621828644064048	0.0513375402200882	0.206340979895471	0.00467536969953368	21.5422	12.745	18.8023	26.5433	25.1955	29.0369	16.3482	15.6328	16.3907	0.315807934661999	0.346879887500236	0.0310719528382372	0.120063261414834	0.111207923349564	0.910309049648939	1.41413	1.49621	1.35238	1.60538	1.9455	1.90353	1.49302	1.71441	2.17842	0.670957028301624	0.0720384045522312	-0.598918623749393	0.135705411097171	0.893572782593208	0.203011172756394	1.76426	1.665	2.14844	3.77836	2.63224	3.73641	2.80776	2.24639	1.30195	0.588644109134609	0.0422627404598229	-0.546381368674786	0.0124521252493597	0.89302524397247	0.0224050222814253	2.53768	2.38408	3.01272	3.30462	4.56196	3.90699	2.75875	2.73369	2.94963	0.436086710706984	0.192566060714194	-0.24352064999279	0.370684659023054	0.778448152768745	0.666016659582687	5.33570633094256	5.63164747879224	5.8770173885677	6.25833376829958	3.89460773103484	8.87370564518541	6.79389666934579	3.82214275549341	7.2149872463429	-0.170501984337984	0.448226903786819	0.618728888124803	0.702097407016808	0.220069631365147	0.175782564980365	0.778272213475846	0.811323869735343	0.639912424963202	0.340609186607975	0.652721191265723	0.707181330043589	1.03186738118863	0.992782491948976	0.977352095922739
Astl	NA	NA	NA	NA	NA	NA	0	0	0	0.28428	4.66095	1.69362	0.248262	0	0.132544	NA	NA	NA	NA	NA	NA	0	0	0	0	0.00487751	0	0	0.00707655	0	NA	NA	NA	NA	NA	NA	0	0	0	0	0	0	0	0	0	NA	NA	NA	NA	NA	NA	0	0	0	0	0	0.0535522	0.0702946	0	0	NA	NA	NA	NA	NA	NA	0.0212324167566357	0	0	0.00992262180981639	0	0	0	0	0	NA	NA	NA	NA	NA	NA	0.00561906171486402	0	0.00297566752019495	0	0	0	0.00466648231412111	0	0
Astn1	-0.736441227966891	-0.760790647962149	-0.0243494199952581	3.10710570819139e-06	4.46442102698794e-07	0.852526368404679	52.6507	54.297	55.7611	38.2175	38.6812	39.4618	35.2736	36.0488	33.4762	-0.267074852478719	-0.0380409648286344	0.229033887650084	0.088121138011923	0.831634124730589	0.204136265610457	144.217	158.566	180.769	119.567	146.959	147.034	150.036	164.743	149.666	NA	NA	NA	NA	NA	NA	0	0	0	0	0	0	0	0.0292854	0	-0.486859022029393	-0.0970544556816846	0.389804566347709	0.00917198017237736	0.627385197546668	0.0314820994764181	43.8317	44.8911	46.1808	31.2859	29.7386	34.2571	37.233	47.45	46.1352	NA	NA	NA	NA	NA	NA	0	0	0	0	0	0	0	0	0	NA	NA	NA	NA	NA	NA	0.00532081920845971	0.00679928324909718	0.00281772824412307	0	0.0138427443430755	0.0183722082974401	0.0176751991651787	0	0.0266340275306326
Astn2	1.08445505914031	1.09582690396148	0.0113718448211701	0.17975751421649	0.14357946354184	0.989423068061892	0.227739	0.576113	0.821497	0.849303	3.83826	0.669677	1.28371	1.09869	1.3433	2.17198854878355	1.90543495019487	-0.266553598588679	0.0123810550236233	0.0432861830101642	0.688507512297784	0.0375492	0.00884202	0.0327674	0.180596	0.114167	0.0805617	0.0676171	0.119053	0.0853043	NA	NA	NA	NA	NA	NA	0	0	0	0	0	0.00787229	0	0	0	-0.0661804414535481	0.466898333793222	0.53307877524677	0.766642407423662	0.0580532922838195	0.0248137198245862	4.38067	5.31183	4.45058	3.96008	5.13241	4.23051	5.92162	7.84186	6.58008	NA	NA	NA	NA	NA	NA	0	0	0.253920608960482	0	0	0.078182428591942	0.115635005385341	0	0.068396131817225	-0.20881612071828	-0.255240501458065	-0.0464243807397851	0.553827369388004	0.42344542771856	0.92550729967979	3.31758314383861	1.68780378130313	2.67340462529808	1.54890960665582	2.12503107685537	2.04715739346071	2.25151141292645	1.72736354684226	2.36139783872922
Astn2-As1	NA	NA	NA	NA	NA	NA										NA	NA	NA	NA	NA	NA										NA	NA	NA	NA	NA	NA										NA	NA	NA	NA	NA	NA										NA	NA	NA	NA	NA	NA	NA	NA	NA	NA	NA	NA	NA	NA	NA	NA	NA	NA	NA	NA	NA	0	0	0	0	0	0	0	0	0
Asun	0.543161791869986	0.530063496841217	-0.0130982950287683	0.00133227055858074	0.000747961432503102	0.941144887668361	57.7153	45.0164	52.6329	104.104	86.273	75.0492	86.3191	76.8413	80.3332	0.706972218836552	0.67714391961803	-0.0298282992185224	0.00580774218826162	0.00860136705995873	0.919780289213044	19.3372	19.1655	19.5951	36.5736	31.1345	29.7113	36.1196	27.9055	27.0807	0.333284333478261	0.220259451847267	-0.113024881630994	0.62347754524967	0.75235539539829	0.906161106784889	16.5714	26.1639	18.2247	27.3738	34.4637	25.8631	23.2719	18.6345	33.7984	0.775551675629545	-0.0926916124704915	-0.868243288100036	0.000857766257267945	0.636955630329927	0.000909089547011174	15.4543	12.9935	15.6217	26.8313	24.0413	23.461	14.8446	14.305	13.7096	NA	NA	NA	NA	NA	NA	NA	NA	NA	NA	NA	NA	NA	NA	NA	NA	NA	NA	NA	NA	NA	NA	NA	NA	NA	NA	NA	NA	NA	NA
Asxl1	-0.0346570104883254	-0.242835158864015	-0.20817814837569	0.830691845017219	0.0877553008439078	0.167269902712287	29.1687	26.9168	31.4341	33.1858	27.5249	39.1714	26.6995	27.7341	26.0749	-0.183226598103437	-0.154911816466067	0.0283147816373698	0.159131120870638	0.246787307119975	0.871715890360803	1088.68	997.528	1186.84	910.759	1035.26	1020.91	952.8	962.104	985.642	-0.210883851861748	-0.664376218676735	-0.453492366814987	0.463846110125034	0.0212685901580789	0.143476471492754	1604.82	1145.76	1236.87	1437.69	1108.13	1365.69	1022.18	875.589	785.271	-0.0547510644360968	-0.115896798636145	-0.0611457342000478	0.716455116749892	0.499338229789741	0.696300117580013	1982.32	1925.5	1841.9	1756.29	1966.27	1750.66	1735.31	2068.45	1706.11	NA	NA	NA	NA	NA	NA	NA	NA	NA	NA	NA	NA	NA	NA	NA	-0.693014281512213	-0.603520138997505	0.0894941425147074	0.077245047284682	0.100217017718184	0.864775456378136	15.2022582605656	12.274356004057	19.7158569525149	4.97811045403251	9.12740960814409	11.4779867190427	9.99303531657825	11.3947895431578	9.42865346356298
Asxl2	-0.103186154393516	-0.118896610168402	-0.0157104557748856	0.451682163268494	0.396489177157799	0.922234790495564	64.5892	51.5532	56.7898	71.1643	57.931	60.5557	64.7263	57.2113	51.4843	0.108747831845019	0.283616676047841	0.174868844202822	0.525055050651999	0.109901575228254	0.38048302532863	43.8887	40.5607	46.9709	42.9847	50.324	52.6282	57.2719	47.4756	52.5991	0.292122706700543	0.308659247772224	0.0165365410716812	0.61545619765748	0.577098261359578	0.983045871790285	34.8358	41.8157	29.6622	38.0944	61.1273	47.7926	45.8147	40.8228	54.2231	0.396066980763341	-0.128633449085142	-0.524700429848483	0.00870274693277378	0.397026134518725	0.00343848292798668	48.4841	48.1676	50.0568	58.7646	62.4175	70.0187	43.6219	49.3493	46.2509	NA	NA	NA	NA	NA	NA	NA	NA	NA	NA	NA	NA	NA	NA	NA	0.255740999853196	0.0122720600879066	-0.243468939765289	0.429735844312439	0.974571064408182	0.513514815482463	83.7683517591594	104.36605446098	68.5235524995318	92.097293152197	80.1669429900862	94.906506751513	82.1566785871721	87.3330702755885	90.6825223066776
Asxl3	0.368394482704857	-0.185891715351942	-0.554286198056799	0.12753106546573	0.479820993052867	0.0351416688753029	1.71519	1.51417	1.67889	2.67801	2.85713	2.0212	1.62591	1.77186	1.33605	NA	NA	NA	NA	NA	NA	0.0376066	0	0.0291711	0	0	0.021516	0.0180588	0.0276487	0	NA	NA	NA	NA	NA	NA	0.0133528	0	0	0.0310805	0	0.0315373	0.0317829	0	0.0128626	-0.06365518872976	-0.460404026889759	-0.396748838159999	0.761542785442677	0.0529115616557562	0.0630341441520161	14.1103	15.2909	13.4224	15.1798	12.9077	12.2402	9.63555	12.5093	10.2415	NA	NA	NA	NA	NA	NA	NA	NA	NA	NA	NA	NA	NA	NA	NA	-0.704603538248645	-0.505820103826034	0.19878343442261	0.0601581609125359	0.140317107898095	0.653874533459533	44.2934862177918	63.0487553361574	44.3083213272538	25.4148164569697	22.3282954979778	33.9990465953704	31.3742945477013	35.4136310901925	40.6986631213702
Asz1	NA	NA	NA	NA	NA	NA	0	0	0.0393247	0	1.61089	0	0.198007	0	0	NA	NA	NA	NA	NA	NA	0	0	0.0105119	0.0133698	0.0188848	0.04652	0	0.00498164	0	NA	NA	NA	NA	NA	NA	0	0	0	0	0	0	0.00763536	0	0	NA	NA	NA	NA	NA	NA	0	0	0	0	0	0	0	0	0	NA	NA	NA	NA	NA	NA	0	0	0	0	0	0	0	0	0	NA	NA	NA	NA	NA	NA	0	0	0	0	0	0	0	0	0
Atad1	-0.0497494385805584	0.0766957016069265	0.126445140187485	0.663993915627027	0.503119083055605	0.243460509621155	197.398	183.895	200.435	230.203	212.546	224.135	228.227	216.66	222.669	0.086626242195137	0.19043708905467	0.103810846859533	0.449056516813169	0.111404238049242	0.445202828172928	72.8049	70.2107	68.9132	75.5377	76.9188	79.1564	72.3816	80.994	85.8495	-0.111911326112046	0.461631645334708	0.573542971446754	0.814939662768144	0.221901950294718	0.189524106719952	38.8031	37.8465	44.8166	34.8594	50.0202	40.6796	56.4257	58.565	62.309	-0.0181864148195375	0.198275459204869	0.216461874024407	0.914325228670501	0.261606794805917	0.170436163098683	51.6022	57.2099	64.1806	48.3847	57.2394	63.851	66.8207	68.8587	70.0976	-0.0270534256326867	0.0223221672457474	0.0493755928784341	0.914553025479639	0.949321432303712	0.862665807239102	55.8885001559455	52.7223536065881	68.5785086316312	53.7619366404854	43.3555406408059	50.2250803966029	58.7803759373024	54.159817732237	55.6134103655539	0.497593544218966	0.451828763834893	-0.0457647803840731	0.0363535327744856	0.0444720367064654	0.884485383336295	79.6987927063246	72.3167440004302	64.838310658693	86.5760518220874	85.6838849955875	93.0256331435579	99.998110244429	95.2223811907913	100.568008074994
Atad2	0.278461615251958	-0.0470711190902545	-0.325532734342212	0.0514647861667652	0.781354797236989	0.0299491911802356	177.573	140.222	154.164	268.075	202.295	205.86	171.521	170.531	154.974	0.572774190771789	0.350988388260707	-0.221785802511081	0.0140917471246909	0.102783701838185	0.357536000351488	49.0143	47.0286	54.5778	71.9372	81.1138	77.5111	74.917	55.6611	57.6316	0.546386640559212	0.175445915742356	-0.370940724816856	0.579702859619426	0.876237244288818	0.762486836539576	93.71	151.221	87.5765	115.173	286.557	141.857	100.137	98.4363	199.672	0.598794209408904	0.0929168156202711	-0.505877393788633	0.00408215436568059	0.660431127409785	0.0123668268437241	64.0689	72.4629	66.3646	107.219	94.0411	101.989	75.5694	82.1109	67.0407	-0.125707109471091	-1.76753291762672	-1.64182580815563	0.889149113195683	0.0728374212663167	0.0931985564874378	50.132558847342	80.410993697929	17.709993312364	31.9942757903782	67.0132390474357	13.2258857039882	11.2544049325359	13.8752635632268	15.3185145685834	-0.746928984772852	-2.17682421681591	-1.42989523204306	0.165773597283126	0.00173404945481941	0.0382231992702529	32.9782000940686	40.6938050313939	43.2688882691873	20.7594296505394	12.8830954482416	26.9877381333292	9.82320548399339	11.5549286417441	4.54523541385911
Atad2b	0.204216989393335	0.285026355815144	0.080809366421808	0.160026443289255	0.0412664653381755	0.603981372823698	17.853	14.5371	16.4011	25.8272	20.9704	18.7369	22.1297	21.8372	20.7109	0.282021757684788	0.431040612959345	0.149018855274557	0.165892904161702	0.0526463423288919	0.543737730289795	13.1111	11.0559	13.6572	14.0016	16.411	16.938	19.4926	15.2024	15.4563	0.435053058444276	0.533623204887487	0.0985701464432108	0.579487006499226	0.462071577997505	0.934334704508674	15.3341	23.6356	17.1839	19.8325	37.612	28.3677	23.9134	20.7392	41.3252	0.82413123503738	0.0751147698672666	-0.749016465170114	0.000851629505544149	0.730221409093798	0.00219661696925224	18.8354	20.1092	22.6783	37.5635	31.5847	38.5961	21.2681	24.1468	21.948	0.947739228858061	0.239774285357186	-0.707964943500875	0.0593272997633909	0.706550850860716	0.181629995830197	5.92579611182608	7.41600988574509	7.34284370410174	8.77340347666064	15.9625001886402	8.74534126114399	6.0508997825018	10.4761902742006	6.23789956849331	0.304561766610268	0.253871516029697	-0.0506902505805707	0.503811701661862	0.552331638682524	0.938582810418431	36.8342827102333	45.2050765049818	30.6112252039486	52.8109076042772	27.633791266592	39.4566582416025	42.8056668710304	42.7633667440565	48.9242277241075
Atad3a	0.500239610630392	0.756735234818598	0.256495624188206	0.0023468860417716	8.93242246443018e-06	0.0704433778677518	19.905	17.0492	19.0085	30.8242	35.2966	29.2174	36.2051	33.5398	33.0685	0.170300622192173	0.230222535767716	0.0599219135755424	0.148755356321457	0.0681150531084192	0.683591503041856	80.3253	78.957	80.864	92.919	95.2067	89.827	93.6292	92.4983	91.6466	0.30579500468786	0.391012776500872	0.0852177718130114	0.236998369036704	0.106669959328997	0.807974683083488	25.206	25.5149	27.6239	38.1224	32.7672	39.5525	40.4906	37.3113	32.4628	0.263186692697038	-0.192970603653351	-0.456157296350389	0.109498986859661	0.313367447692133	0.0183203347444429	52.6726	66.4211	56.9209	67.8826	77.371	63.3933	56.1358	51.8704	51.7708	-0.601475025289663	-0.380355790071368	0.221119235218295	0.0610836771162025	0.279579037920733	0.518108623310517	158.169575512637	184.585018656738	178.659764819732	90.2802776648522	68.7838709916285	131.98939528845	119.744532872327	126.401767249011	128.210914995319	0.722752286036355	0.377275573710122	-0.345476712326233	0.0498368658597463	0.25878949225838	0.395203366174823	12.5242538511419	7.15263945022493	13.5343230634302	11.2655462349287	16.1635556573571	20.2149515438532	14.9949779343887	14.8954936813614	12.7848388440825
Atad3aos	0.712785811996161	0.519332940884174	-0.193452871111987	0.540088352310154	0.664968305390118	0.873940490177674	1.281	0.870975	1.11883	0.611129	7.4221	1.39209	2.0162	1.6676	1.42468	-0.932962124158589	-1.13380095025304	-0.200838826094451	0.0684050924132658	0.0674034780565764	0.787372883948071	0.648991	1.13089	0.528587	0.288127	0.450144	0.501267	0.233736	0.483109	0.221157	1.03654165781879	1.13166229160144	0.0951206337826494	0.246086624614754	0.177236449368831	0.939593404002112	0.138261	0.167763	0.370471	0.697279	0.370875	0.571464	0.438791	0.477833	0.732516	NA	NA	NA	NA	NA	NA	0.229004	0.235784	0.183514	0.163614	0.221768	0.135406	0.266608	0.245315	0.304727	NA	NA	NA	NA	NA	NA	NA	NA	NA	NA	NA	NA	NA	NA	NA	NA	NA	NA	NA	NA	NA	NA	NA	NA	NA	NA	NA	NA	NA	NA
Atad3b	NA	NA	NA	NA	NA	NA										NA	NA	NA	NA	NA	NA										NA	NA	NA	NA	NA	NA										NA	NA	NA	NA	NA	NA										NA	NA	NA	NA	NA	NA	NA	NA	NA	NA	NA	NA	NA	NA	NA	0.683765428708312	1.01449005528986	0.330724626581552	0.187311711846154	0.0478254711963935	0.587518280588236	5.13744412700339	2.37837073475607	5.21170671913363	2.88536551131604	7.94312283674263	7.02812022780191	7.58020428628289	9.46591643226417	8.42314619287975
Atad3c	NA	NA	NA	NA	NA	NA										NA	NA	NA	NA	NA	NA										NA	NA	NA	NA	NA	NA										NA	NA	NA	NA	NA	NA										NA	NA	NA	NA	NA	NA	NA	NA	NA	NA	NA	NA	NA	NA	NA	NA	NA	NA	NA	NA	NA	0.100949576342639	0.0515999312540942	0.117610957066433	0.245685950956958	0.0919213175145846	0.0697135749756924	0.134137530150218	0.311646678146598	0.0808505214006359
Atad5	0.237856319754414	-0.101619156653263	-0.339475476407676	0.0740101352256414	0.476936423702492	0.017927400894585	34.9756	27.5477	32.3024	49.5968	38.93	42.1615	33.2215	32.312	30.5417	0.233020927260755	0.0860217017871683	-0.146999225473586	0.181079763153244	0.652992016918618	0.481791954536429	34.8882	35.9855	40.3202	38.7805	49.2716	46.413	42.4353	34.5442	39.2142	0.410164636061732	0.00356000875064951	-0.406604627311083	0.546789508462431	0.997149469965532	0.59804218681561	147.288	195.592	136.356	191.737	317.896	208.154	152.702	136.159	222.213	0.426359546307429	0.0321364169621912	-0.394223129345238	0.0104400780720645	0.877385432139414	0.0195229673657643	95.0023	105.381	94.2465	125.634	136.172	129.854	103.963	116.477	92.592	NA	NA	NA	NA	NA	NA	NA	NA	NA	NA	NA	NA	NA	NA	NA	-0.473469513091633	-1.79108451299095	-1.31761499989931	0.539084299288505	0.0222386428818804	0.13415423872544	21.3659125074819	23.2607058521746	22.1078617669829	13.145067498198	7.04528802361661	21.9811292831035	8.87191295456662	8.19406733421784	2.12107052724537
Atat1	-0.0263131635167661	-0.245227037241424	-0.218913873724657	0.900759001864885	0.179994619429004	0.263749476771381	40.426	28.2518	36.2931	41.7874	37.5997	41.143	40.6002	29.7912	25.7623	-0.208379265342753	-0.507493182002677	-0.299113916659924	0.174368535663313	0.00855735008476747	0.111947527578091	5.13142	5.6513	6.15429	4.67313	4.96309	5.45391	3.54454	4.32406	3.85596	-0.0721578696843234	-0.5137591526075	-0.441601282923177	0.888246438658254	0.169853033836963	0.311342273485757	6.7694	3.99638	5.6224	6.61151	4.07698	7.02866	4.75933	4.42394	3.05117	0.07809142520419	-0.0918661039100185	-0.169957529114209	0.748511615443788	0.764842920874593	0.478042270361441	8.58911	9.01072	7.3418	10.0617	8.19784	7.6133	6.87053	8.86934	8.56089	0.535571833420445	-0.530071976160632	-1.06564380958108	0.186050774289489	0.266636838303049	0.03810743782977	8.79997659190382	6.80313290440105	4.62863346999948	8.51238749746097	9.88104974292479	6.28860378456063	4.72616964754634	4.88938878063564	3.47194725022641	NA	NA	NA	NA	NA	NA	0	0	0	0	0	0	0.0111803030920263	0	0.013477709532823
Atcay	0.0322319443815988	-0.0229580132198383	-0.0551899576014371	0.828213510128168	0.885179220534548	0.71230335204725	22.529	21.5035	24.8801	28.3684	30.4331	25.4141	24.3993	26.5787	23.0335	-0.00751670588925416	-0.11409852914221	-0.106581823252956	0.955260800482374	0.335802850639572	0.435172401797662	19.567	21.0283	20.8971	20.191	21.9817	20.7436	16.2529	19.9622	19.9937	0.0121116804764704	-0.0769842781276842	-0.0890959586041546	0.990293996713234	0.924034494112326	0.931273965058503	3.70127	1.59993	3.17009	4.1012	1.70989	3.8974	4.05623	2.63829	1.84954	0.188524865351019	-0.0595494584309206	-0.248074323781939	0.205878075391692	0.768682647006102	0.116822034930148	46.1223	45.8408	44.3473	42.2576	56.4613	55.4903	43.3483	43.5484	48.6762	NA	NA	NA	NA	NA	NA	0	0	0	0	0	0	0.0590200027486731	0	0	0.607708515925145	0.343327475449624	-0.264381040475521	0.0139131633221192	0.101894902094175	0.287014670714244	20.4803459834056	16.5133495958683	18.2986836769323	23.0522280665508	25.4959793117059	24.2795373207887	26.1917037328133	21.6358507781212	21.932158995782
Atcayos	NA	NA	NA	NA	NA	NA	0.610548	0.795655	0	0.248124	14.2385	8.60845	0	0	0.208236	NA	NA	NA	NA	NA	NA	0	0.034896	0	0	0.0117336	0.0211964	0.177906	0.0340476	0.0420828	NA	NA	NA	NA	NA	NA	0	0	0	0.0102063	0	0.0310689	0	0	0	-0.619093045769832	-0.428145738090002	0.19094730767983	0.61172201395021	0.784506730241292	0.897692671513669	0.087152	0.112165	0.0698398	0.134911	0.0281328	0	0.0563683	0	0.11597	NA	NA	NA	NA	NA	NA	NA	NA	NA	NA	NA	NA	NA	NA	NA	NA	NA	NA	NA	NA	NA	NA	NA	NA	NA	NA	NA	NA	NA	NA
Ate1	0.190619388059865	-0.0515087549014166	-0.242128142961282	0.086417418583433	0.684208058033199	0.0385785861442637	54.8582	50.2635	56.5056	78.9183	71.0119	68.2559	57.1477	56.8797	55.6731	0.255042810647087	-0.115381301506258	-0.370424112153345	0.0594032217269256	0.392448176445773	0.0308060947083537	48.5283	52.126	49.7511	54.6542	65.372	64.7868	44.8923	43.8158	48.2937	0.279380989128177	0.324589090722685	0.045208101594508	0.436768290606281	0.336633827373914	0.936855110202247	26.7437	30.069	30.0592	36.7431	39.0836	44.2174	36.9336	36.6973	42.1597	0.368323134644686	-0.0251964920954326	-0.393519626740119	0.0217742747125771	0.909344328064348	0.0215422648366765	55.4707	61.5623	66.6188	68.8639	81.7586	84.3449	61.8106	58.5896	66.6067	0.281675126480355	0.0896841042050529	-0.191991022275302	0.34967452835501	0.839000756076105	0.579164700943219	36.8307667256296	35.6019949478176	35.7334547144488	33.6077384418961	46.6335710547588	30.0577543819575	33.0263824340548	40.8935753952556	33.3403467873554	0.398711170341403	0.0750988026639348	-0.323612367677468	0.128764383595249	0.785615321557952	0.27465774300104	15.8798632095615	12.9264151312493	12.5393510994594	13.9598998202323	14.5625896677787	18.7844822526986	16.2008218491945	12.2581830779659	14.8680541921002
Ate1-As1	NA	NA	NA	NA	NA	NA										NA	NA	NA	NA	NA	NA										NA	NA	NA	NA	NA	NA										NA	NA	NA	NA	NA	NA										NA	NA	NA	NA	NA	NA	NA	NA	NA	NA	NA	NA	NA	NA	NA	NA	NA	NA	NA	NA	NA	0.0137053001208592	0.0175135094587405	0.00362893473088962	0	0	0	0.00569094484712016	0.00556715046630226	0.0068603597760694
Atf1	-0.0418174225537464	0.104114656672142	0.145932079225888	0.767501375249514	0.424991826474846	0.263346449764109	70.4147	57.1165	64.9582	76.4643	66.5629	76.0264	75.1789	73.5786	75.9146	0.309927830065897	0.229448084838506	-0.0804797452273904	0.0195189557363856	0.0733928357757927	0.57964696004477	16.993	16.4978	16.3115	21.8465	21.0057	20.6525	19.28	19.366	18.9671	-0.0233800729986052	0.191587254958732	0.214967327957337	0.963521146137519	0.612803331033529	0.629580009253293	13.5666	13.3217	13.2374	13.8565	17.2551	13.2414	17.2683	15.4617	16.2017	0.066969638038181	0.0185818089628403	-0.0483878290753407	0.70806766131109	0.941481588117327	0.803117466868032	16.913	19.8882	17.2366	18.4391	20.7586	16.6574	19.119	20.8245	16.9644	0.0335075197724535	-0.20307023312388	-0.236577752896334	0.898538726160753	0.47721071160625	0.363678384242623	144.051888957525	165.902163056749	176.209887797638	127.638127806598	140.579333853107	151.217668802886	120.75805853489	130.59740019774	143.667948748706	0.313718331481592	-0.215450695122243	-0.529169026603835	0.476838311640065	0.610137515656525	0.272157522163516	16.9276916626927	20.2987647150183	13.3452707039497	23.0944300058433	13.9940406694382	17.0827685526114	14.4909987125573	16.8019678392355	12.2141776504801
Atf2	0.0473443627980301	0.169984362664966	0.122639999866936	0.722677708547012	0.162280772905127	0.327488279938815	79.2553	64.11	76.8386	99.8897	82.8865	85.359	92.5253	87.6813	88.8138	0.318313640116742	0.123612989018919	-0.194700651097823	0.023123950989017	0.346959713504477	0.196014824719179	22.8331	22.4754	23.403	29.2707	29.7241	29.1326	25.6652	24.4019	23.6634	0.211377834339118	0.380011425103622	0.168633590764504	0.693622355772873	0.42227769054118	0.79905068030895	23.8335	22.506	20.853	23.2941	36.91	26.6079	28.794	28.8779	34.9781	0.358577302119024	0.105426857495276	-0.253150444623748	0.0183399401374108	0.530015552679352	0.0839925948870142	33.1807	35.6147	36.6672	45.476	42.1623	45.9159	38.1542	42.1784	37.417	0.985754902393051	0.530312633348619	-0.455442269044432	0.0104217608992125	0.146876905731021	0.19740492954388	28.9244562647949	30.3998494267947	31.5406337782449	41.1584310698771	60.3670387806407	49.3366429516744	33.4362847468109	49.6916799570292	38.925840210298	1.07531141398261	0.213673657458618	-0.861637756523992	0.0024572695669142	0.41879097331777	0.0180793085112269	9.56561597194958	9.84989334405202	7.74231832660854	17.421790957612	14.6415344178597	17.510766305659	10.6147255856101	9.69601835478161	11.176657771395
Atf3	3.33023130285198	3.88337841842092	0.553147115568935	4.75248816929572e-11	5.68876708503614e-13	0.000910056008301759	8.02426	8.64308	7.13338	102.423	91.657	88.8524	112.671	144.069	127.814	2.65636900162496	2.72950425799657	0.0731352563716125	5.56759610756155e-06	2.7195454820299e-06	0.768653063392114	4.84904	6.57573	5.50198	38.0682	37.0674	34.6049	29.5524	45.9097	35.8022	2.17316042681377	2.1048778983388	-0.0682825284749681	0.00557937932113581	0.00127920033905312	0.91992345163305	10.7883	7.28966	12.0032	60.5398	30.8986	63.9242	57.9841	40.2809	39.1164	2.26916924738002	1.19057774911976	-1.07859149826027	0.000198814722102609	0.00770433562084824	0.006393718976456	3.57983	4.57604	2.28525	12.716	17.2749	20.3537	9.41846	7.128	8.1661	2.22122432741573	1.19142693660052	-1.0297973908152	0.00369905221075043	0.0669039387993739	0.104118991132448	73.1941064784514	81.28920360799	205.311480752623	446.208639141194	354.916372424393	627.931720207525	240.719164253691	193.815870211925	342.275140100293	3.80721864342731	4.84592054435795	1.03870190093064	7.81770319551939e-06	3.67755346818731e-06	0.0142096771246649	0.834271958334063	0.620758989764904	1.10171023407621	9.38100228434094	13.029615200175	9.23752763250424	21.4868356263718	26.1670521009019	26.980473201718
Atf4	1.77465458158615	2.03170785066179	0.257053269075645	1.05896068922534e-10	4.27262998736572e-12	0.0278683661109586	294.058	242.006	245.048	1104.51	1053.62	1026.32	1131.96	1218.63	1126.38	0.884236233510916	0.868606397819901	-0.015629835691015	0.00354208072251665	0.00448230574113476	0.963693725345901	251.775	271.582	276.603	537.394	500.517	479.179	315.847	605.059	535.164	1.54008950470091	1.95131460692372	0.411225102222808	0.0677029982086743	0.0166351851908028	0.65792923334998	158.686	70.085	185.028	558.99	227.367	580.662	726.755	706.529	275.404	1.42689205019191	1.48345597420228	0.0565639240103665	0.000562487414524133	0.000596302261263587	0.84621112960873	116.188	183.902	136.157	301.814	424.96	440.171	437.106	363.948	464.196	0.774490062609811	0.521447258775591	-0.253042803834219	0.0673945158663219	0.262402748365903	0.580456701112488	562.18835317321	615.408408594745	899.069396176826	1170.54275756643	631.782389222178	1229.7900561441	968.038447583381	678.906437696388	1164.2389557928	1.90201487082255	1.60617199328364	-0.295842877538911	0.000246509577673859	0.000416135631493633	0.418270721400226	75.3739732123598	62.7120872251392	95.6095781006218	176.184134727502	326.590266359375	259.624070947459	233.497153653084	250.424962709218	222.395974342522
Atf5	1.11595613342668	1.44512002422956	0.329163890802883	3.58803815560877e-07	3.37718802459279e-09	0.020030751538254	161.584	172.53	151.75	464.553	418.567	373.106	451.644	508.501	484.898	1.03952470867597	1.60027407405808	0.560749365382109	0.00023809855645083	1.87090008173562e-05	0.01583840373427	24.6599	22.882	21.1207	48.6033	47.1124	49.5768	53.2185	78.2745	75.4132	1.19712369519998	1.37706914699188	0.1799454517919	0.116477734652889	0.0525084336921357	0.861423936624208	14.3372	8.44863	21.3304	45.6928	16.5777	53.6598	49.2468	48.5071	24.3721	1.0086063618477	1.39693082371866	0.38832446187096	0.00337649843372399	0.00107228451817955	0.157258626760742	13.5259	23.1258	14.3884	29.6402	39.1251	33.1051	47.3686	40.4387	51.6119	0.25659973738543	0.241799700854236	-0.0148000365311943	0.551345327940333	0.666707551857788	0.979495824689856	253.472676000864	285.494176978774	503.2280734444	372.689397160116	217.75771902222	471.741070167402	418.204960374799	373.114687283629	365.835345898665	0.86319299424547	1.23298265051845	0.369789656272985	0.0806825013162755	0.0153015070048317	0.50560326131345	2.30264852363467	3.46687250703801	2.43277492929478	5.95085545752788	3.84793161184616	2.99138790340653	6.96754719893004	6.31589734051995	5.97992734141954
Atf6	1.01273864026354	1.72930012401367	0.716561483750133	5.33156542515006e-08	1.28038948238208e-11	3.33895331280115e-06	63.0791	61.3899	62.4196	154.593	154.19	141.671	218.298	241.698	215.88	1.4104342559128	1.44368310888035	0.0332488529675565	2.79585705646718e-05	2.12429002895101e-05	0.87401602807284	281.194	302.937	295.337	706.435	859.993	840.903	836.291	784.825	732.137	1.07226573551024	1.84617316603156	0.773907430521316	0.0272007811276643	0.00127920033905312	0.0788560246528256	228.707	226.745	195.195	477.356	575.569	492.167	836.627	811.055	852.946	1.39222521446574	1.16814132204626	-0.224083892419474	0.000218248363954002	0.000681456705586397	0.284395751858732	135.547	162.235	139.659	438.062	342.571	349.643	305.334	329.755	383.961	1.52402904495621	1.35689722992784	-0.167131815028365	0.00330556477912988	0.00802113479618878	0.706821058504287	32.29749049702	34.7846588947128	60.6183908049412	86.2698703845667	99.8041231473991	124.245816060466	93.5025343687253	110.437720554044	102.212116114957	1.08710739880315	0.962123633533527	-0.124983765269623	0.00417775848578791	0.00594450257610913	0.751735549147038	133.043439517678	142.645588595946	105.248381140111	264.547078538886	218.465608841587	216.681071538202	257.167474369308	225.809808635959	260.634215039246
Atf6b	0.0515562339833183	0.296259963343511	0.244703729360193	0.6752435303121	0.0074437085842238	0.0378853165997334	71.6036	66.6071	64.5051	82.5628	84.9508	83.0188	89.9062	92.8523	88.6965	0.0352684755820557	-0.117114764770863	-0.152383240352919	0.89744210260944	0.668093141676918	0.617454185622439	2.48525	2.41544	2.6113	2.33607	2.77412	2.8151	1.42907	2.84163	2.61122	0.792703150118149	0.903720543386631	0.111017393268482	0.349982781682862	0.254212663311688	0.934820710280568	1.45385	0.600147	1.96071	3.40875	1.13243	3.37477	3.38618	3.31732	1.30121	-0.251128536243722	0.0449090254077156	0.296037561651437	0.18889893227171	0.870904328821167	0.14138940321077	2.38166	2.17581	2.47014	1.50612	2.39806	1.94737	2.58027	2.3247	2.6026	-0.50047738900987	-0.0358993332324749	0.464578055777395	0.177296403306795	0.94980899200765	0.25982152207406	24.6516958402129	24.6392094651843	21.3281109392278	16.0911320537194	8.13084771917799	18.1900812745013	24.4111053199377	15.5968034764922	24.7064670592986	NA	NA	NA	NA	NA	NA	0	0	0.0103739640820164	0	0	0	0	0.00795735157276336	0
Atf7	-0.0404074331137741	-0.0767241297241172	-0.0363166966103431	0.793565689553561	0.614668525672012	0.822987937065966	25.2182	19.3412	23.0813	27.8609	23.8135	25.4007	26.7753	22.5981	20.3846	-0.108473867719807	0.0379496271043915	0.146423494824199	0.562936050415367	0.862236774437555	0.510957748558535	14.4149	13.2754	15.1575	11.2347	14.5015	15.2138	15.7359	13.0417	14.5348	0.098034628458849	0.0961189824143023	-0.00191564604454671	0.745091127292825	0.741786527334605	0.995201745269675	11.6432	10.2992	10.9033	13.0727	12.8955	13.8404	12.5609	12.6531	12.1727	0.124662854333779	-0.173616798362168	-0.298279652695947	0.477941250267196	0.403894987362912	0.107568576389306	16.1058	18.7647	14.698	18.5339	17.8426	16.9783	13.6293	17.2318	14.8089	0.484982379766424	0.279224813260525	-0.205757566505899	0.090068970744553	0.396092648794239	0.508682727579385	24.2997647455619	24.7199684069091	25.4829377455709	23.9937105491881	27.7405392771955	36.0992235844385	27.1105733121263	31.6939568962783	25.4951981043323	-0.0857396404437749	-0.308437241142421	-0.222697600698646	0.828185392414317	0.339697812057451	0.584139810142425	11.2200676655757	14.9944870189281	10.3509962109212	11.3056822116459	9.91525332118323	8.70026690750593	9.19977144477024	10.7533291420525	9.73658208081424
Atf7ip	-0.183077589529039	-0.189188317057628	-0.00611072752858863	0.120876383344521	0.0979937413781446	0.966982514838359	45.3613	38.6905	43.546	46.9901	41.7222	43.4011	41.6605	43.1765	37.1834	-0.248799081770928	0.0487014257468626	0.297500507517791	0.42369384952642	0.89757565629335	0.422320104097222	13.0316	13.1664	13.8425	10.2607	12.6783	11.7393	19.0944	10.8669	10.4773	-0.456754035611894	-0.560437459005475	-0.103683423393581	0.557364989616326	0.436834689041144	0.929587535939232	15.5719	25.2199	13.2272	12.4847	18.8034	13.7482	10.59	10.0886	18.436	0.186339975922168	0.00491208551359776	-0.18142789040857	0.521710765918474	0.990730008700988	0.556212329903025	16.7771	13.2273	18.0309	23.7742	13.3251	16.4414	15.7413	18.9633	15.3299	NA	NA	NA	NA	NA	NA	NA	NA	NA	NA	NA	NA	NA	NA	NA	-1.06228055904394	-0.848249381459303	0.214031177584637	0.0291783596140473	0.0571025654697495	0.704413125866458	327.215601266915	416.050030702049	260.686824718786	181.437436875373	90.9775919881016	143.192651244168	202.411716550958	190.906280429954	168.312257311636
Atf7ip2	0.592271885121302	0.0866718521349766	-0.505600032986325	0.117013406869028	0.851346993848193	0.187673764349417	2.62404	2.46882	3.08548	5.17253	4.98383	4.29073	3.15941	2.96902	3.26203	NA	NA	NA	NA	NA	NA	0	0	0	0.0128092	0	0	0	0	0	1.32827041752498	0.20353835830495	-1.12473205922003	0.0701649055143757	0.796498322568639	0.121100078766863	0.460999	0.939735	0.804678	1.5881	2.55014	2.13406	0.921721	0.807234	0.976963	0.901871819281421	0.297811181395085	-0.604060637886337	0.00536956510776552	0.355725396595112	0.0359207643554164	1.43549	1.71385	1.43589	2.64765	2.88873	2.96171	2.3231	2.07213	1.53277	-1.23337015070369	-3.46079485960319	-2.2274247088995	0.0542343858800925	0.00216399915445619	0.0356868446006613	3.27204820537461	4.06901062523544	1.60985974424126	1.120358589555	1.38464431913604	0.743516319997321	0.159375508333166	0.122435324747292	0.424205517008471	NA	NA	NA	NA	NA	NA	0.105336014786766	0.0897367332368157	0.139456093300507	0.19227108151794	0.0342555221687782	0.282888486474966	0.116638370125545	0.142626438596078	0.0175757542080317
Atg10	-0.146733161071828	0.0639671737642171	0.210700334836045	0.505475015149073	0.777768213131265	0.333342662873319	18.8644	18.1233	18.5415	19.4684	24.6567	17.3229	19.4	23.9293	20.2897	0.744428879291579	0.0595837104600463	-0.684845168831533	0.00141150676286445	0.767535314034148	0.00745458216605855	1.9834	2.24366	1.91182	3.47474	3.82816	3.26246	1.80683	2.17124	2.35234	0.397505928790368	0.383421418875827	-0.0140845099145408	0.294422226251663	0.287962827322308	0.980399575102324	1.43955	1.05557	1.34787	2.20972	1.83968	1.6633	1.9392	1.61065	1.75582	0.194725957091185	0.507673509240996	0.312947552149811	0.480034023495936	0.108930819126619	0.250277174362263	1.13214	0.944888	1.37461	1.25823	1.37323	1.24416	2.01478	1.71504	1.3891	-1.00404163334958	-0.104088457225032	0.899953176124546	0.0166087815953587	0.832700238870802	0.0439207648759375	2.59846993679253	1.9528405331865	1.69010645000341	0.966395560537082	0.787792486814797	0.868817686831003	1.80705494137367	1.71384480587107	1.91203984920254	-0.810140975843915	-0.745716804187229	0.064424171656686	0.0143379793067394	0.0149127776412219	0.87673998677806	1.81992284726817	1.56197946229014	1.87359840933099	0.867667456683157	0.84359744266288	0.891014225302907	0.919245705650249	1.11440732328536	1.08774351587897
Atg101	0.511939621200321	0.68967143698624	0.177731815785919	0.0704264800569511	0.007795366957078	0.517006532497472	12.891	11.3652	14.2969	19.4372	29.8	19.9292	18.4871	25.549	23.8497	0.189332144957426	0.0369141302198755	-0.15241801473755	0.371266658051436	0.888463964173095	0.554853709998807	3.00345	4.0877	3.04817	3.7692	4.20639	3.91743	2.63039	3.98345	3.62203	0.755840235162513	0.445395789529215	-0.310444445633298	0.174853547109624	0.406569992231828	0.641670342472025	3.59389	2.15472	4.3267	8.63865	3.5789	7.2344	6.01597	5.26048	3.36691	0.23614469528039	-0.0156300580278658	-0.251774753308256	0.242050005302127	0.958395995698695	0.229329385289889	8.87057	9.75812	9.17868	8.69481	12.5388	11.2446	10.1098	7.902	10.3926	0.482229889188093	0.240552087624345	-0.241677801563748	0.11474023964929	0.514403250191247	0.470074980142915	22.7775965146167	22.3056410175553	22.3880042212754	34.2934344369908	17.0174827018257	28.8987951160995	26.1659664924781	23.1866676704992	25.260372743097	1.15405849682631	1.00408250538413	-0.149975991442187	0.00262783138683233	0.00397909872038359	0.678883492772524	8.01243596347231	5.96183487237554	9.24892440952183	12.5147235913524	18.7871615307194	13.5411975134603	14.4705974397031	15.3093797107238	16.5708952519032
Atg12	0.0887208788411357	0.42058167020593	0.331860791364794	0.502229015596286	0.00100674827542722	0.0137737016894379	49.3437	45.0549	48.573	62.7872	55.9795	59.8188	70.5933	65.9598	71.3211	0.235666450004086	0.185054948011831	-0.0506115019922556	0.0630280248128435	0.146765346902902	0.744682610507989	76.4816	77.8569	69.472	92.5268	90.7925	87.827	82.0026	86.0479	83.2299	0.627086015229051	0.574511124159244	-0.0525748910698078	0.10724069910249	0.0999740861664014	0.92940500639422	83.6612	84.6068	89.8264	136.578	176.333	134.015	133.472	144.01	132.908	0.273317421851208	-0.0625841612940114	-0.335901583145219	0.0673006007274944	0.74799885013655	0.0390228302331389	137.928	166.212	144.633	161.314	193.199	182.861	147.545	141	156.951	0.00377603181899215	-0.196673920749584	-0.200449952568577	0.988864987459242	0.536146933476998	0.486876228805622	69.2163415726806	75.1327657484099	89.7751130345294	62.9774393056847	56.6405820683851	78.9469227677452	63.8707185161419	56.2681295603732	71.4896354517592	0.549107447743678	0.577119344416343	0.0280118966726644	0.0234778518169845	0.0146288956752487	0.933305501261881	862.288353587923	755.066166916691	840.327751177413	1049.29679660714	997.000199031462	1059.93110186051	1303.69572825536	1083.41701894572	1263.49118060148
Atg13	0.612206683196318	0.857933042789901	0.245726359593583	2.38089507283731e-05	1.05459082552238e-07	0.0284480445346856	61.8381	61.5727	63.9055	114.06	112.483	114.227	120.688	130.442	119.187	0.499200441633234	0.168605651623684	-0.33059479000955	0.00801945964731871	0.305772402981079	0.0877153481171161	9.20655	10.2721	9.62727	12.7251	15.0946	14.5218	8.48715	12.6628	11.2579	0.594315945489912	0.859255455865166	0.264939510375254	0.180453893051394	0.0457593646480256	0.617605537836171	10.4321	5.43639	9.30454	16.1311	11.1039	15.5631	19.1632	19.5779	10.0491	0.455030122480056	0.524472076349577	0.0694419538695213	0.00641271072292432	0.00611260812045475	0.641417108354664	13.0323	14.1333	13.2802	16.5588	19.1875	19.1846	19.4133	18.9013	21.9686	1.34673389437142	1.23965086753488	-0.10708302683654	0.00111628165909679	0.00204056938468146	0.732659298016524	20.8471968689936	17.4175679917864	17.7563197183812	41.5221704189986	29.8235727151316	49.3863281906016	43.6406692378863	41.307320460884	38.6579567364728	0.476899624129289	0.401277535383897	-0.0756220887453918	0.0690760078339205	0.100904554452429	0.825265768507931	27.2246707984649	19.0609927871096	21.5871939210168	22.1700405501746	33.1868577051594	26.4815292725141	30.8070375865245	27.4241794494341	30.6103620848006
Atg14	0.538178508145461	1.03591350775157	0.497734999606107	0.0111731048582226	5.97006550637364e-06	0.0114232343178232	9.05791	11.5841	10.5285	17.8796	16.1818	19.11	21.9638	26.586	21.6061	0.381147584611493	0.415967835238126	0.0348202506266335	0.0326844150842932	0.0288825261390771	0.874834517402118	2.7776	2.84376	2.7081	3.37125	4.01814	3.75933	2.9734	3.92886	4.0779	0.551887798552758	0.532711779959671	-0.0191760185930867	0.104303278681354	0.0825239450365635	0.969856489828911	5.77705	5.97389	5.55084	10.7158	8.9647	9.27127	8.92593	8.43353	9.3275	0.0605470337677218	0.179603162048138	0.119056128280416	0.76466606260555	0.420050580263478	0.551619596099531	5.80122	6.6012	5.01879	5.29566	6.75903	5.90972	7.08582	6.7228	6.67193	-0.234335680013922	0.126447384161385	0.360783064175308	0.36239493999358	0.710780097482812	0.209903385506695	41.1440019140224	36.7624367627476	34.9300430949184	29.8478049004649	25.8097935729826	25.3724716759147	40.4817977389724	34.428216073452	40.3732228604107	-0.146935603599167	0.247072200552452	0.394007804151619	0.696035324143603	0.444608452563301	0.307275909437264	1.96477457573287	1.82597430790598	1.33125263255241	1.32021892835195	1.28650409481481	1.38576398979034	1.76354739183939	2.32174453524879	1.93387085895718
Atg16l1	0.268067301698994	0.203988514819326	-0.064078786879668	0.0649199401487452	0.143448137873219	0.685169976326184	30.4053	24.0089	31.6089	40.0721	38.3762	43.5509	40.1738	35.634	31.881	0.00501211882976892	0.101324664175894	0.0963125453461247	0.973355937417318	0.463367992698314	0.545440094462871	72.8051	74.5295	76.7522	75.7748	80.4639	75.0119	65.5812	90.4813	81.9724	0.528512235016884	0.245667525322299	-0.282844709694585	0.172437818927365	0.526522934439054	0.524337212135701	41.2474	25.5931	48.1499	72.8002	48.5143	65.8189	56.1214	54.7333	34.3149	-0.0930775226538905	-0.0881553315926638	0.00492219106122667	0.573801227637624	0.672049978054499	0.98250916734491	55.4031	48.5415	52.0329	39.2302	55.7486	50.0216	51.7101	51.5622	48.9698	0.119455401262994	0.151897102105184	0.0324417008421901	0.671685584198297	0.673476279052445	0.930658218151539	43.2036803884087	45.9377190675679	52.528860422986	41.7367823303984	33.7112539739197	54.8619005325637	45.1927048231563	47.9872774076042	54.1146210697196	-0.118420007135466	0.37437166963882	0.492791676774286	0.686661234717174	0.137407074065098	0.117236842771359	4.79946862075543	4.39026567408593	5.82206100772449	3.55995392989116	4.62483921666794	3.81049112490555	6.16463805922793	6.14049322723912	7.09786410983414
Atg16l2	0.521780930757199	0.204747870539899	-0.3170330602173	0.00784420533841064	0.268383119606615	0.086965162676647	21.9814	19.5551	24.5053	42.5146	38.1605	30.0728	31.3646	27.9925	23.5317	-0.000171551072430509	0.0433420360056376	0.0435135870780681	0.999293475767666	0.854084370535392	0.868288037275793	1.69759	1.51456	1.76051	1.52137	1.90749	1.66499	1.28354	1.92736	1.83247	0.458018383435431	-0.101471466742702	-0.559489850178133	0.409241095299055	0.87885171155277	0.351681827076689	2.86403	1.4105	2.9235	4.58806	2.04868	4.62012	2.76247	2.63951	1.70942	0.117918746016361	0.0612923987712921	-0.0566263472450691	0.550097080488789	0.821412091656661	0.799525532656507	3.8694	4.1755	3.49333	3.21642	4.63889	4.59781	3.82618	4.41072	4.26126	1.30672301560231	0.811869284316925	-0.494853731285388	0.0056874245053842	0.0620659454705662	0.218959471871982	2.84536825719252	2.39172537653248	3.65528567229973	6.88827309615157	4.06435429266988	7.73758142974372	5.27126741340065	4.1980346515562	5.19146848814172	-0.692730486441367	-0.988090397912099	-0.295359911470732	0.226213225955103	0.0755894655705716	0.683822646252688	2.5119419365338	1.16971666072384	2.7243628129729	0.638975020829009	1.37994325147554	1.42107561102481	1.16090954713846	0.645652388425086	1.41366904435261
Atg2a	-0.0958139626455887	0.307803186047984	0.403617148693573	0.580650107979138	0.040077720055604	0.0190321006393827	17.1187	14.3171	16.7393	18.6058	22.0713	13.8758	24.6716	21.1821	19.0511	-0.66296398574669	-0.415310873206882	0.247653112539808	0.00280806128197919	0.0317361330192841	0.22408626554313	3.96777	4.24552	4.70206	2.31395	2.85833	3.22874	2.82364	3.61877	3.11446	0.0527957760992194	-0.261899685931007	-0.314695462030227	0.944527136788096	0.666593593760088	0.651989935965173	3.39759	1.40898	3.12493	3.94053	1.84583	3.51826	2.75463	2.70246	1.54792	-0.340442820331879	-0.0688096129438601	0.271633207388019	0.0338653049528073	0.729121314358855	0.0906389875541607	5.3717	5.18403	5.75336	3.48237	4.69087	4.61016	5.37126	5.39706	5.35494	-0.0582187190043155	0.391353078391317	0.449571797395633	0.865226283120934	0.278528868014006	0.197202954320493	35.8412545916385	35.9991914336416	30.0359324032248	30.4726800532356	17.7513907767046	34.7985880889654	43.2110297548324	44.0567339415146	37.355299192538	0.40867503130697	0.660693647479494	0.252018616172523	0.339129395762324	0.102541247008686	0.620659451813816	28.3337500998591	12.584290522746	19.667962209343	14.1513675180065	28.8777269926671	26.5763188053835	35.2258646141791	28.725435996507	30.3172365856462
Atg2b	0.0491927863621605	0.0225430053390716	-0.0266497810230889	0.708620752250658	0.879676646784943	0.850100996349996	36.6028	34.0214	36.9032	48.7911	42.6264	40.1722	43.7542	39.5905	35.7591	-0.0715202085595332	-0.102132844647327	-0.0306126360877933	0.590214201066084	0.450557194703234	0.860134004392356	62.5533	62.5219	67.7617	55.2516	66.3194	67.3907	55.6221	58.8056	63.0296	0.280770554821026	0.348700566879979	0.067930012058953	0.281146884904999	0.153212799689721	0.856153988397317	61.8057	47.6601	59.1774	80.5364	71.2072	79.6593	84.472	72.9911	70.7253	0.105836044118336	-0.169377357245051	-0.275213401363387	0.480987114766859	0.334141315599897	0.085010172816962	59.8286	61.2932	49.8983	58.4002	66.7463	56.8445	52.8426	53.0214	51.9723	NA	NA	NA	NA	NA	NA	NA	NA	NA	NA	NA	NA	NA	NA	NA	-0.22563607383903	0.0885863209777424	0.314222394816772	0.468006961987363	0.778154950538462	0.360836944746684	25.2058058912595	24.5454644718172	18.8888963653017	15.3361524990742	14.9848500642765	20.8307250940545	22.7758916668183	22.9458591163208	27.0857276155677
Atg3	0.0391857049639757	0.327197849173814	0.288012144209839	0.777525208697172	0.00673043579504484	0.0275407671007783	69.7657	59.798	60.1651	80.3146	75.4053	74.5474	84.8924	91.6579	83.0947	0.484165687820893	0.578733808178777	0.094568120357884	0.116956259447756	0.0763489824686503	0.813707729645091	50.0493	52.1017	45.1157	84.0819	67.5817	59.8975	96.1766	61.7277	57.2086	-0.0924342115756178	0.364447811754984	0.456882023330602	0.935655872998326	0.682874023421847	0.654644359040356	47.4905	87.3235	44.1751	55.0338	83.8363	53.2988	64.8871	56.8164	123.91	0.650470246507494	0.0723698782524227	-0.578100368255071	0.00711537552748014	0.792140958507129	0.0163493639682795	58.3381	60.6632	57.8015	111.532	80.0854	80.9991	65.3608	66.9193	60.7131	0.41676879416181	0.602374132629959	0.18560533846815	0.181524566577962	0.0961386174491346	0.602929063112529	58.4535469393707	57.8533766339866	76.0667938877931	64.4532893845985	89.4106446720895	61.9602604698912	84.2224067878938	101.349599038839	87.1630704421617	0.69901579634578	0.218512293039917	-0.480503503305863	0.108478994560652	0.609643685672135	0.326533030743512	13.0859330793634	18.2579363181122	12.4912757303544	27.7160647926903	16.91481733016	16.6350157086436	18.3662364913586	15.8063179332922	17.1316266570841
Atg4a	-0.577691693466554	-0.058236091376173	0.519455602090381	0.100341009534005	0.874191051582647	0.152854744505469	6.02527	8.04134	7.79321	6.86118	6.11376	3.93993	7.48985	7.3659	7.9488	-0.268431100108802	-0.156424455667145	0.112006644441658	0.194214413825734	0.492138690099699	0.667989548661101	5.00944	6.24697	5.74656	4.56807	5.11499	4.7835	5.692	4.59077	4.96893	-0.630176209449976	0.115986413246428	0.746162622696404	0.131107893391955	0.800157110876861	0.0972791999721182	10.3339	8.93682	9.11964	6.44344	7.25757	7.01148	9.09347	12.0779	11.4386	0.131267494629055	0.297728019765664	0.166460525136609	0.58126148449563	0.266062597721711	0.489366734790659	7.46888	8.01044	7.48155	9.69411	7.9361	6.96781	10.3056	9.86775	9.15769	0.14362412647842	0.458695043068384	0.315070916589964	0.662570629540929	0.213719250018862	0.375393919419863	7.51840582227981	6.56852428179309	7.61162383171617	6.62249907702303	8.35778764691109	5.24370211862302	8.63675338636863	9.7936969192453	9.4495651686247	0.362722098806849	0.0580211394344418	-0.304700959372407	0.172231100486374	0.84210247577369	0.312841665335309	10.6399368437795	12.6211831210056	11.3628248028116	13.8088389789891	12.8621981735867	11.9279324843363	11.7111619028956	12.0853899272817	12.3017351974713
Atg4b	-0.0147748935851118	0.067913756681444	0.0826886502665558	0.913631820001736	0.593136637974923	0.513568720630904	39.892	38.1149	41.2536	46.2667	45.974	47.7742	47.5186	44.001	44.4589	-0.103574457202386	-0.167262849048842	-0.0636883918464558	0.572063388982478	0.368653834375613	0.786523779050106	49.5851	53.6352	48.9231	42.3678	51.805	51.6574	33.3266	50.5888	50.5812	0.169250018627117	-0.037908703549056	-0.207158722176173	0.827259326993636	0.962667935071268	0.816718951723768	21.5647	13.4477	24.2212	35.4032	11.3786	29.9236	24.7204	25.3136	11.9034	-0.0642024036441316	-0.0944155614927823	-0.0302131578486507	0.71257600115186	0.652669443210948	0.876678321031505	38.9434	35.0536	34.7176	28.9045	38.24	35.976	34.5522	31.9065	38.9374	-0.0648547246097158	-0.385334654901696	-0.320479930291981	0.893142612314122	0.466965450869613	0.51496640979947	16.8017986591383	17.680976637672	18.8862907405117	15.0674378823223	7.23126456726892	21.0250183116563	14.2303882074169	9.6964088187418	14.4291972250051	0.274768618504269	0.372648465317063	0.097879846812794	0.487651428706958	0.301275974167563	0.850315553510519	13.2827696906838	8.84707462620301	16.2912675563746	8.46294633565376	18.1035573522071	13.9178353316055	16.1042037683643	16.5174076574497	16.6691859803357
Atg4c	0.0798598903542238	0.0640039486694303	-0.0158559416847935	0.745093183243521	0.79879391012511	0.953119237654979	14.0922	12.7783	17.3969	15.2196	15.4687	24.7061	17.2592	16.4895	16.4194	-0.410033571084023	-0.177082037270552	0.232951533813471	0.0532559314772157	0.405229379652021	0.331400733130091	4.3297	4.62931	4.2929	3.39215	3.46635	3.40265	4.63095	3.33632	3.61234	-0.3613146893224	0.02922924456432	0.39054393388672	0.647732505166289	0.975234000295051	0.662841210725028	6.70901	7.00177	6.19156	4.27808	8.19072	4.74503	5.00886	5.8452	10.3262	0.345045318661982	0.182057017790092	-0.16298830087189	0.0508776078240721	0.36205591020097	0.348393312527912	3.27902	3.68871	3.40623	4.07229	4.2535	4.74893	3.70749	4.50998	4.01699	0.289570584875982	0.491372407765489	0.201801822889507	0.492973298498074	0.317017532493594	0.683497820192735	17.638176141386	26.0141188435837	17.9271259317923	14.4767995473384	29.6351141197753	18.7672566074123	24.4141940576313	31.0998055429927	25.0548645242402	-0.18782303808338	-0.00688066135912086	0.180942376724259	0.578785888558556	0.985517515147451	0.638320922758716	10.1145761368361	10.3989037927369	9.79793850037466	7.8706898698326	5.85455134987037	9.43249428959399	10.1053684461295	9.33981555696617	10.6639571938687
Atg4d	0.0538904658428359	-0.0963538148278945	-0.15024428067073	0.702409864925294	0.473863222764955	0.261251807114441	29.8337	28.8452	32.9228	36.3729	38.5022	38.5144	34.0431	30.0336	29.1023	-0.596024722258827	-0.251785411390656	0.344239310868171	0.0455009855798725	0.390475796677156	0.300121448258724	10.3925	10.6226	11.6851	8.04555	6.99615	7.20258	5.25813	11.5694	10.3897	-0.47652197196527	-0.723266046444887	-0.246744074479617	0.685437970261887	0.50046699827193	0.875336264012081	11.1865	3.13558	10.6672	10.4947	2.02613	7.94545	7.2777	6.71835	2.13048	-0.442646367331721	-0.236064432262477	0.206581935069243	0.075892787401894	0.411309705867069	0.420378470390554	6.92161	6.78907	6.16984	3.26925	5.38349	5.98883	6.27496	5.41123	5.79815	0.0212694773930775	-0.0733183656003916	-0.0945878429934691	0.970448860482077	0.928922106425869	0.887613372265546	6.48596291132656	7.08381360197455	9.28332333727484	7.40783474643042	3.47872549611827	8.81199698284058	7.59363339954695	3.58989227008694	9.27668436427026	0.0605347951146643	-0.0323861405488573	-0.0929209356635217	0.941525110527579	0.966946312306368	0.92338827110051	5.51348653981647	1.55430167748913	4.99621943517749	1.61644529482227	4.7362235532908	4.55904521032034	4.558868178941	3.73158547514284	3.30059813637362
Atg5	0.0651001593848204	0.241115194858732	0.176015035473912	0.680309755454211	0.0762928769335031	0.229368117239353	40.4763	38.4045	38.0818	54.0114	50.6028	39.837	51.387	50.8294	48.51	0.216114743135723	0.152435472541627	-0.0636792705940951	0.0811323844613503	0.223039431994705	0.671333702184979	8.41995	9.48937	9.02227	10.7435	10.9025	10.5197	8.68836	10.3006	10.6096	0.367809791171542	0.441908812429463	0.0740990212579208	0.257535995876614	0.14584331046821	0.876612110163396	6.64326	6.04874	8.42328	10.0983	11.0159	9.42569	10.2769	10.7408	9.47346	0.406817944957484	0.27018442722233	-0.136633517735154	0.0094295483293867	0.087657456104754	0.318279859393418	13.6721	12.5652	14.3591	16.6196	17.3803	19.2969	16.4099	16.777	17.5478	0.243747584034069	0.182430691499763	-0.0613168925343059	0.281920793200282	0.516374130232537	0.826750783650297	11.9471012857071	15.0606567017736	12.9300491714174	15.4278986814163	11.4706048904352	13.1389878596695	14.6471327361987	13.9185291711265	13.7990262409003	0.428845262867305	0.265877289316107	-0.162967973551198	0.0722260685439453	0.222649383430338	0.55595085848988	24.1460734263659	20.2810522436261	23.7536219647209	24.5286522877181	25.6961249669083	29.3542051999795	29.8499414122367	26.9597219281966	24.7680116140692
Atg7	0.00599404431910085	0.411199364051343	0.405205319732242	0.980020947217048	0.02250611735003	0.0477387133647014	7.65449	7.05791	7.88932	8.51055	10.6389	8.54635	12.5067	9.50502	10.5084	0.333698781061386	0.12861406020458	-0.205084720856806	0.0263849680572042	0.375311221218396	0.206068688905646	4.55202	4.91814	5.06876	5.59335	6.65592	6.59339	4.82182	5.30397	5.58008	0.217938145563084	0.401338385682362	0.183400240119278	0.685140921862157	0.397869224675662	0.780026502686985	3.88343	2.22292	3.75411	5.00477	2.78572	5.25105	5.23101	5.73752	2.96944	0.123011130275183	0.177625290239373	0.0546141599641905	0.463601669236014	0.364634684348738	0.77146842012399	4.07917	4.2093	4.32937	4.18012	4.51629	4.94206	5.24611	4.55464	4.9669	-0.24441892791123	0.0996346862468858	0.344053614158116	0.423617249742131	0.818382195770119	0.314017679553799	3.55915865484464	3.74973861296249	4.08064845906821	2.66923713509098	2.03139198698294	3.43049393237735	3.54363474003377	3.29210501208857	4.5995543695436	-0.138700505992571	0.0943768364287261	0.233077342421297	0.70535796406268	0.787163616155655	0.559599366367481	4.3172091924248	2.60617332584574	4.46146775715932	2.33102416180333	3.78110232297425	2.81902948111268	4.05229145919777	4.02608221818194	3.97859088574151
Atg9a	-0.0393739735268451	-0.143295440104578	-0.103921466577732	0.805821150408695	0.327585988979428	0.499135201947986	40.2144	40.1675	42.3845	43.6304	41.6315	55.9289	42.1627	39.3043	39.5509	-0.390797584517477	-0.255848659946199	0.134948924571277	0.0681185090703357	0.230399510655364	0.593577157451887	75.6885	79.0714	82.9596	52.5505	67.5099	66.5994	46.3855	78.3003	72.9221	-0.139167658643837	-0.257574889020633	-0.118407230376796	0.870705231484438	0.731565272188542	0.909436661747922	82.5783	39.2956	88.6314	91.9349	42.3589	82.3446	81.7718	78.5332	28.6581	-0.316159062239611	-0.198466498304527	0.117692563935083	0.162155081121326	0.465084560609989	0.633376429796718	81.4812	84.3286	75.1768	45.9349	82.8266	63.4886	69.3872	68.0182	80.1289	-0.451973425681037	-0.0591159820220451	0.392857443658992	0.116812144329132	0.892022063963648	0.21141945098059	25.6004131822593	28.2782357605189	22.5590705897573	17.3321300391131	11.3148915929267	18.6993297504715	27.3999170218411	19.4259250741589	21.9256590264984	-0.0272718841776165	0.0985714523756622	0.125843336553279	0.947003780773141	0.770965556390228	0.762802128266669	41.9595025983833	22.4558622269902	33.6388267747585	19.9934754301635	32.6898910402288	30.5248972024176	36.851798508821	35.9625807058831	30.6955506815008
Atg9b	0.244049945483359	-0.535890245394125	-0.779940190877484	0.476061162037798	0.11864242357629	0.0388601567733118	2.67033	2.96658	3.57732	3.55895	6.02299	4.3688	2.24273	2.35347	2.308	0.0856865849041233	-0.330270908722566	-0.41595749362669	0.714196029673512	0.171926139759838	0.125043257877707	6.44165	6.43896	6.30964	7.07666	6.23916	7.81284	3.59833	5.27359	6.15979	0.321033894253843	0.926127595429476	0.605093701175633	0.679866860093713	0.154305820364828	0.416081538436502	1.78543	0.679654	0.804045	2.11866	1.16862	1.29539	2.74983	2.37947	1.48382	-0.0194818139116926	-0.159874556384233	-0.14039274247254	0.955505761956228	0.684975751694823	0.673941118438053	19.7439	28.4777	19.6709	15.2178	29.892	21.2113	20.372	19.2557	23.2357	1.10868340840064	3.46624150671478	2.35755809831414	0.259413117029698	0.00139188214264048	0.00914463741881116	0.120854050530975	0.216847128288716	0.391664631261808	0.45183327036138	0.166624717321234	0.66326678661635	2.14036073388223	2.435949926569	3.11221764471606	-0.130739278474481	2.19289524995974	2.32363452843422	0.922622082474822	0.0133344470076669	0.0363788907494126	1.09216815331541	0.232607058521746	0.50125902448084	0.443010562093966	0.544602705076259	0.41901527695916	4.38391452978446	1.15347255550913	2.76993886318579
Athl1	-0.500486467448343	-0.435455135911716	0.0650313315366268	0.0159222080338096	0.0169226801328893	0.785719835396396	17.3597	14.0117	15.801	13.4733	16.8866	10.3727	14.2909	11.5826	11.9306	-0.296362398880551	-0.710684092414501	-0.41432169353395	0.0706661570117177	0.00164388517271238	0.044467065228159	8.96314	9.66906	9.36636	7.4205	8.08886	7.93889	4.4097	6.46235	5.97427	-0.117574631609296	-0.560037331034333	-0.442462699425036	0.88886398719455	0.380188474697181	0.569106032233682	7.13362	3.34428	7.59895	8.09259	3.50064	7.31804	5.28829	5.47866	2.34263	-0.229825007193255	0.0954299302911911	0.325254937484446	0.20089601787715	0.680232800485314	0.0902606364263534	8.80198	8.01809	8.68739	7.43268	6.482	7.64496	10.1122	9.71659	8.49651	NA	NA	NA	NA	NA	NA	NA	NA	NA	NA	NA	NA	NA	NA	NA	NA	NA	NA	NA	NA	NA	NA	NA	NA	NA	NA	NA	NA	NA	NA
Atic	-0.139284630229023	0.724440623104606	0.86372525333363	0.378535287390973	1.64527619661342e-05	1.81032361226935e-05	34.8749	34.3285	31.3167	37.1702	40.4634	31.9775	63.3117	54.4995	62.77	0.232333519578067	0.127913094398398	-0.104420425179669	0.0822870125831346	0.340332543468619	0.506325615843132	111.506	112.929	118.03	146.691	138.557	128.194	107.309	130.041	133.054	-0.0779899039264226	0.114564744752183	0.192554648678606	0.834556261202443	0.737231357806768	0.604698442656845	54.0578	38.7308	64.9645	59.1422	45.9254	63.7308	71.1712	61.1238	49.2434	-0.0495103922153177	-0.240232622419051	-0.190722230203733	0.780597563901406	0.208952568193993	0.262541103234155	105.764	102.801	108.424	79.7031	106.381	118.399	98.9902	86.4753	92.7403	0.0375777284434508	0.102138198425144	0.064560469981693	0.917321926240955	0.827906923079788	0.877084963735583	61.7041369920072	68.1776475497803	104.020161281548	59.5732561210016	59.4007091695606	84.1880809947554	76.0203913863821	75.0360578883558	84.4677412896125	0.111255391178048	0.321494413718246	0.210239022540199	0.650731792463527	0.135806702017873	0.422599880313973	20.9546380003751	21.577725369929	23.9745773906104	18.3489149766948	20.8910482533992	23.3466903018508	27.4202581512744	30.2654783252144	25.2912670423235
Atl1	-0.362045866158976	-0.493307976834223	-0.131262110675247	0.0176748276926309	0.000938699377273273	0.412371423710333	27.651	25.1402	24.9127	25.1719	25.1726	21.3714	20.1731	21.0176	19.0809	-0.235657083010736	-0.765223697557768	-0.529566614547032	0.200962796747579	0.00286093529347101	0.0340980347277002	4.34176	6.13435	5.65052	4.53337	4.9473	4.56792	3.10422	3.0591	3.23307	0.17840832719783	0.0508828346889567	-0.127525492508873	0.690459984184044	0.920663460071742	0.82045691039244	11.0996	8.02261	7.47472	10.8181	12.8857	9.96568	10.22	9.31388	9.70209	-0.390770267385127	-0.245370802156549	0.145399465228578	0.0218508525121059	0.172512838980723	0.366548750160802	24.9807	21.2657	23.7054	15.9727	17.2083	19.7501	19.2013	19.775	22.1229	-0.583202222232618	-0.0201416554647288	0.563060566767889	0.280812460878055	0.980815781397925	0.353013560475779	2.22400982532999	3.32543083847715	1.7604736435115	1.27231329584827	2.00895643729668	0.880036923489462	2.28253445412803	2.72925628506926	1.72386269279756	-1.1492592594347	-1.03526672695155	0.113992532483153	0.00161378898092292	0.00188247718403127	0.74600089980889	5.53749937090194	4.55649226079248	6.28335486777979	2.15697037682223	1.92592611626569	2.30899558658067	2.62459502899704	2.90239419344105	2.414204760077
Atl2	-0.0667905016986393	-0.202208252760474	-0.135417751061835	0.59730849951556	0.0812223078137246	0.273203310289638	52.8916	45.672	53.2323	57.9983	52.0317	60.4757	47.6764	50.4728	45.5297	-0.138132268888715	-0.279480818044684	-0.141348549155969	0.239069996165202	0.0339723532037501	0.30970709720634	69.7907	71.233	67.7444	63.5708	67.2888	64.331	48.6668	59.8767	61.7749	-0.0357299612346074	-0.0177869438712398	0.0179430173633675	0.929552421248758	0.961649591662467	0.969521655367906	43.5087	44.093	52.3638	50.2132	54.0481	49.7063	51.4344	52.1323	44.3798	-0.0524012412176478	-0.23471666021404	-0.182315418996392	0.767920104784147	0.220468458723509	0.284395751858732	46.5076	44.979	50.9707	35.9806	46.9621	53.6811	41.6801	42.0812	41.7666	0.256569861378026	-0.107801444496183	-0.364371305874209	0.309138784821294	0.758067560750132	0.200363141736336	34.2134556352631	36.785671323393	39.3751860496527	35.5281467538613	31.7992560052156	44.1342053443664	31.1313065990976	27.2417894719299	37.6739793148392	-0.171346575489106	-0.370544890712272	-0.199198315223166	0.505289232607287	0.114363437572747	0.491182105339413	13.7781006970166	12.2855237647071	16.9058507371529	9.65374820233115	10.5266782391677	12.9854623938338	11.495224567523	10.9555064430154	10.6320370576995
Atl3	-0.367693777389605	-0.297725261273255	0.06996851611635	0.00186489065116532	0.0054376516856574	0.534321958111183	111.148	110.967	115.451	107.313	100.838	103.089	101.112	99.7568	98.4539	-0.315910819105305	-0.384279183846303	-0.0683683647409973	0.0684037866349552	0.0381941876859808	0.749103628123969	63.5144	63.4817	62.8618	42.4442	56.4849	58.2967	40.8033	49.5081	53.8071	-0.0956740667367594	-0.197227254580419	-0.10155318784366	0.76908337466951	0.481672971673764	0.792999437563976	30.7674	23.7653	29.4863	27.5667	29.5705	31.2214	27.3723	28.7717	22.0378	0.0586590989552946	0.00544033845062293	-0.0532187605046717	0.710601420413652	0.980019437792462	0.751043332220294	33.949	37.3982	36.8086	30.3381	40.9378	40.5757	38.6313	38.1065	35.9198	0.160400869817168	0.355086009897889	0.194685140080721	0.540506882513463	0.237827744519258	0.50705541310779	55.7081939213849	66.0799112157096	50.8180580133231	59.3150049191204	57.3301890649217	45.9131863826637	74.8664651181367	72.7245764943511	58.3154984372793	0.364994897245453	0.0895219962028499	-0.275472901042603	0.230988935373309	0.780775095160608	0.435765095902048	4.83477077770107	3.62564326012679	4.18806614313906	4.1718916617748	3.95323422916419	5.99630419325927	4.96646221238689	3.54363825927244	4.85245360137892
Atm	-0.46689015433349	-0.34652485882404	0.12036529550945	0.00271266990102706	0.0126797392165749	0.413373833056368	49.5231	40.5201	44.4385	44.0156	36.1156	34.4359	44.1235	37.6111	33.5026	-0.0572626955131863	-0.0672249693299724	-0.00996227381678614	0.799383915987912	0.776510103113716	0.973806267567048	43.4341	35.7344	46.8765	35.4938	41.1764	48.1585	40.959	33.9357	43.6674	-0.245131937755246	-0.0818090547333775	0.163322883021869	0.660944322299531	0.895217650352448	0.816718951723768	27.2858	30.5101	25.1733	19.718	33.0478	25.8871	25.1039	27.0962	31.3655	-0.305267052109242	-0.19154015013016	0.113726901979082	0.036188873892185	0.227892151873132	0.428823293080021	36.0969	33.4262	36.8297	28.9436	27.5294	28.512	34.5981	33.1563	28.9129	-1.20031158959052	-0.670373861166185	0.529937728424332	0.0236967433495025	0.208583435176149	0.310112609384872	8.64224409600702	13.1099356553443	5.62541152620116	3.13950676632095	4.63108373624575	2.20924988012243	5.55113795501096	5.15249185868073	5.33452694803926	0.0231373633650704	0.197747178325972	0.174609814960901	0.949033465479638	0.470636600501711	0.608131659978822	1336.64420263425	1334.39796992651	1192.57145968595	1023.93333269434	1044.96989398921	1352.96699854046	1318.28364000858	1315.46957525138	1790.23037322377
Atmin	-0.0390439100093362	0.0281592365116645	0.0672031465210007	0.768511077449448	0.83980970785726	0.605324035760873	31.9012	31.6727	33.7846	38.0038	36.0753	38.0157	34.8701	36.5711	36.6466	-0.0215296116413741	-0.0788454284905294	-0.0573158168491553	0.877281460562196	0.562503454680345	0.723533301936044	51.721	49.3536	54.6726	52.5635	53.4556	51.7641	41.3943	53.2042	51.2348	0.0513868520739697	0.707012991937824	0.655626139863854	0.919348592358006	0.0532214068271011	0.11580341626424	40.9469	22.7199	36.9795	38.6746	30.2957	48.6791	67.7509	63.29	43.606	0.343244553839897	0.0953661542285549	-0.247878399611342	0.0436236371469151	0.64415767580052	0.143173678895599	40.1729	40.1342	37.7347	40.9476	50.4138	57.6331	43.0719	43.6276	44.087	0.97377791741833	0.927115598286022	-0.0466623191323081	0.0331159057644174	0.0582541454267663	0.933721783195833	12.0545089521889	13.2052423640646	20.949607626082	16.6039324857532	27.6414754011351	32.0972801101712	24.7613824849323	28.7197458432786	28.7995697968082	0.372417868565894	0.0562913658034119	-0.316126502762482	0.313493999974482	0.895074746055021	0.460676137274945	169.210350200401	192.483348756288	145.474376998794	243.544480674205	160.424091991512	160.536589603079	189.606333852287	161.426185194735	177.981773574719
Atn1	-0.188696264163104	-0.00686447048539535	0.181831793677708	0.0946246172771367	0.961165663122524	0.115930390677134	104.306	90.5219	103.26	113.168	102.067	94.3424	114.677	107.114	101.106	-0.22694891950318	0.585253538564178	0.812202458067358	0.607313168357571	0.186766825039512	0.116671384530705	42.843	39.9211	52.7817	42.6899	37.1362	39.1452	104.985	48.0586	43.758	-0.5433391186724	-0.362990036480076	0.180349082192323	0.4634258513471	0.62917584609035	0.861130562562912	70.5211	101.519	50.2703	55.8813	62.7638	57.5328	48.3371	45.1489	90.1998	0.227597733778753	0.00477166861522734	-0.222826065163526	0.502712939649592	0.992208818719035	0.534166956615119	57.1676	62.5934	52.7681	94.9073	51.0896	51.4126	50.2951	73.4496	56.1207	0.502795402898328	0.0420518057878511	-0.460743597110477	0.391300873814445	0.964523096399618	0.486876228805622	1.14831527716018	2.86562742458272	1.49714229179297	1.59143390003258	2.04725823833	2.88436591657975	1.67527018562718	2.41931293089705	1.20981209785793	-0.466820578296979	-0.628999892701328	-0.162179314404348	0.231681552649461	0.0939973968934057	0.746389727574865	22.5722103652437	29.3391506309492	18.3656702498809	17.0831932283876	12.0298073601965	15.0763189012009	18.023219196474	15.3357068447567	12.458876840105
Atoh1	NA	NA	NA	NA	NA	NA	0	0	0	0.151012	4.12655	0.0595364	0	0	0	NA	NA	NA	NA	NA	NA	0	0	0	0	0	0	0	0	0	NA	NA	NA	NA	NA	NA	0	0	0	0	0	0	0	0	0	NA	NA	NA	NA	NA	NA	0.0179953	0.0370563	0.0192275	0.0171425	0.0348535	0.0567483	0.0186225	0.0257028	0.0273666	NA	NA	NA	NA	NA	NA	0	0	0	0	0	0	0	0	0	NA	NA	NA	NA	NA	NA	0.0182991136798878	0	0.0193811995627513	0	0	0	0	0	0
Atoh7	NA	NA	NA	NA	NA	NA	0	0	0	0	3.35397	0	0	0	0	NA	NA	NA	NA	NA	NA	0	0	0	0.00468451	0	0	0	0	0	NA	NA	NA	NA	NA	NA	0	0.0245481	0	0	0	0	0	0	0.0259846	NA	NA	NA	NA	NA	NA	0	0.00575024	0	0	0	0	0	0	0	NA	NA	NA	NA	NA	NA	0	0	0	0	0	0	0	0	0	NA	NA	NA	NA	NA	NA	0.122715522844428	0	0.0866480595472499	0	0	0.0235401840988293	0	0.21600609653729	0.0409511954935806
Atoh8	1.04111444800604	-0.526274848917616	-1.56738929692365	0.00339587862929829	0.167508649150678	0.000257018616708145	3.98477	6.76864	6.50837	11.1906	20.5999	14.1075	4.53525	3.82792	4.58332	0.525878080397889	0.298704580076963	-0.227173500320926	0.0077640270772517	0.0907280238513166	0.243738632614232	17.929	14.3445	17.978	27.0602	24.4689	22.8393	20.6259	20.3782	19.9673	1.0195595692233	0.019803128312883	-0.999756440910418	0.0140560483907125	0.958851674088394	0.0156395058472482	16.7699	16.2241	20.0251	41.0433	36.4829	44.6065	17.8196	23.8081	15.9623	1.73363352734556	0.901904880193591	-0.831728647151974	0.00190140068860632	0.0693989878364954	0.0491603875799846	1.59811	1.45435	2.07108	5.17608	4.14029	7.81958	3.56369	1.98806	4.1551	-1.54933161908196	-2.40738586611837	-0.858054247036412	0.0153887000094221	0.00338240798908251	0.208826015831239	4.65314268537295	5.69507059507088	1.91411998178267	1.33930466101668	1.16836982337651	1.01472348700359	0.606390903204674	0.562891367398682	0.954958524254878	-1.78487400788852	-1.92879212146531	-0.143918113576789	0.185593525507955	0.123444236403125	0.958291756663978	0.807725208927534	0	0.661059386360083	0	0.238794687446896	0.0845147586223359	0.101635522446622	0.0795397265489808	0.245040592992374
Atox1	-0.476049292196815	-0.0510722442329479	0.424977047963867	0.0406250101936695	0.831780463005406	0.0743960119526402	76.391	100.37	81.2352	68.4551	71.8707	81.8178	87.4704	96.5605	88.897	-0.861320001750522	-0.222385311354627	0.638934690395896	0.0943369814036063	0.692347415374548	0.283786656436298	2.80376	3.04375	1.62192	1.008	1.58635	1.63131	0.753057	2.55049	2.93289	-0.714285048632706	-0.249834610174119	0.464450438458588	0.566165705746052	0.858420592709769	0.766509475403388	2.61535	1.28984	5.7613	3.19435	0.643715	2.86934	4.08317	3.77099	0.926464	-1.84185642754684	-0.702447401121835	1.13940902642501	0.0038697605965983	0.197141001901265	0.0426887091832799	12.1012	8.44543	11.1979	1.71718	4.14988	2.75413	8.44505	3.03373	8.35151	-1.31562687122178	0.181562010441081	1.49718888166286	0.0753257454422874	0.854685255766832	0.0724405591305213	8.69073379661098	5.37921883548779	6.00416439937806	4.13231155910229	1.21911384678331	1.41172589809768	10.9122871133195	3.08714410453009	7.432152965747	-0.201755663778313	-0.238465913538238	-0.0367102497599259	0.764705027076928	0.692796929028184	0.969460417998141	0.695995333207091	0.620167410461002	1.5320803468127	0.439492692950829	1.0937695444579	0.627862008061833	0.631119778741424	0.968876151842326	0.832367682970819
Atp10a	-0.246117969228803	-0.28516754333956	-0.0390495741107569	0.190053078788713	0.103704449604896	0.865344893495865	8.25987	7.19406	8.70796	7.3147	9.42243	8.168	6.33754	8.34951	7.01059	NA	NA	NA	NA	NA	NA	0	0	0.0389194	0	0.0105939	0.0287061	0.0481873	0.0553325	0	0.354774303639568	-0.758093506170426	-1.11286780980999	0.39391903921028	0.0594945110263461	0.0311973645973503	2.67226	1.5852	2.87323	3.74124	2.70442	3.85233	1.85635	1.49135	1.13263	0.141424563177618	-0.0276663132691414	-0.16909087644676	0.417634126776231	0.917119009485478	0.347682633627883	5.79328	5.84328	6.84155	5.81857	6.73737	7.70778	6.61608	6.1392	6.0355	0.414648020877821	0.0285230543311802	-0.386124966546641	0.103582270446678	0.942346326796298	0.166454499720387	20.5127735565963	27.8897040616391	19.3507481688673	24.9132548676949	26.7030075593328	24.3719479141793	21.1213514530399	21.6043889909805	21.7793218564312	NA	NA	NA	NA	NA	NA	0	0	0	0	0	0.012628950289061	0	0	0
Atp10b	NA	NA	NA	NA	NA	NA	0	0.0732431	0.0495188	0	1.49796	0.41423	0.0797876	0	0.0479224	NA	NA	NA	NA	NA	NA	0	0	0	0	0	0.00966682	0.0649085	0.00621109	0.0127949	NA	NA	NA	NA	NA	NA	0.0119985	0.101911	0.0275572	0.0186187	0.0286089	0.00944617	0.0190395	0.0552894	0	-1.44278419197325	-1.27604846040564	0.166735731567617	0.0500193885328801	0.116913634492565	0.866856150235961	0.407402	0.184155	0.28666	0.151452	0.051321	0.156676	0.123395	0.227081	0.0680005	NA	NA	NA	NA	NA	NA	NA	NA	NA	NA	NA	NA	NA	NA	NA	NA	NA	NA	NA	NA	NA	0.0253186858382051	0	0	0	0	0.0291408867577747	0.0210264997389571	0	0
Atp10d	0.519950781897096	-0.12751858545953	-0.647469367356626	0.0863559323553611	0.721575269133407	0.0447572379641386	5.87471	3.05396	4.78568	8.2974	6.91613	7.44777	6.50556	3.14823	3.77738	-0.526840090366474	0.0506852357093322	0.577525326075806	0.00386801225291812	0.757190801483252	0.00801710859226534	9.02438	8.58949	10.2795	6.03331	6.54836	7.35267	8.67948	9.44843	10.427	0.578585124753387	-0.129982835781734	-0.708567960535121	0.143262145631231	0.768574250852224	0.0991307963439938	0.927305	0.846663	0.948904	1.84499	1.35728	1.42396	0.80858	1.05769	0.795974	-0.418615588390866	-0.188185367151752	0.230430221239115	0.013742549124822	0.279207069927636	0.14300496266714	9.42076	8.95596	10.732	6.51887	7.14238	7.93662	9.11173	8.90531	8.48155	NA	NA	NA	NA	NA	NA	NA	NA	NA	NA	NA	NA	NA	NA	NA	0.767024213938732	0.45496755733713	-0.312056656601602	0.00850487930518242	0.062403135780973	0.268162962315011	21.3182384118669	17.1471285944066	17.8223956367171	26.8897430978124	29.715772294041	26.0809477614161	25.8104363278752	21.8554935203131	29.0124228551765
Atp11a	-0.273439579398911	0.441299830838756	0.714739410237667	0.035120390855798	0.000714132521125175	2.48955260719803e-05	38.2699	33.7978	40.9915	41.0193	35.3234	33.6439	61.0844	54.1234	51.7828	-0.457346559301957	0.243502558823421	0.700849118125378	0.00589281781638743	0.0919582963834533	0.00270257145586478	21.8573	19.6707	21.8423	14.1737	16.3127	17.0493	22.3945	24.177	27.6485	-0.478378395931292	0.284140964662022	0.762519360593313	0.0773750382533205	0.226700207382095	0.0208446666513002	18.6096	17.0379	19.2607	14.71	14.0869	15.8803	24.1585	24.5931	22.5286	-0.288492035109604	0.156141470716173	0.444633505825778	0.0619826525134646	0.374965489369393	0.0142343611894322	30.0514	29.1228	30.8409	24.3617	25.3512	23.0375	32.0275	40.152	32.0009	-0.231766411831396	0.365978957274829	0.597745369106224	0.373287953431919	0.226343770433711	0.0577105811424753	65.0072552218275	68.6224017203492	59.1231980561026	42.5651402991235	43.1830136190155	52.604683554694	87.9162487237253	82.1160465751931	61.6962558536023	-0.102129789909689	-0.657297739144011	-0.555167949234322	0.766352995426135	0.0340091832135775	0.122646551479234	345.446362375116	331.725030988306	286.364063963025	297.572800503	212.77112334386	264.12751222908	206.799830232591	189.079030667771	213.448230045493
Atp11a-As1	NA	NA	NA	NA	NA	NA										NA	NA	NA	NA	NA	NA										NA	NA	NA	NA	NA	NA										NA	NA	NA	NA	NA	NA										NA	NA	NA	NA	NA	NA	NA	NA	NA	NA	NA	NA	NA	NA	NA	NA	NA	NA	NA	NA	NA	0.0297764312139372	0	0	0	0	0	0.0247285395121958	0	0.0447148977053237
Atp11aun	NA	NA	NA	NA	NA	NA										NA	NA	NA	NA	NA	NA										NA	NA	NA	NA	NA	NA										NA	NA	NA	NA	NA	NA										NA	NA	NA	NA	NA	NA	NA	NA	NA	NA	NA	NA	NA	NA	NA	NA	NA	NA	NA	NA	NA	0	0	0	0	0	0	0	0	0
Atp11b	-0.208449094783651	0.0294205730451986	0.23786966782885	0.0616342375829997	0.822491415396916	0.0407684049294523	110.981	87.9504	106.281	108.525	99.7826	104.042	113.886	113.557	110.846	-0.123169566201655	-0.00224483487791958	0.120924731323735	0.425963598107821	0.990465091174306	0.519618761624942	2094.48	2027.77	2151.89	1895.14	2024.73	2008.23	2273.12	1860.61	2026.08	-0.249731110461101	0.177614237935832	0.427345348396933	0.665960541500316	0.762527896125168	0.475838349571932	1592.06	1720.64	1403.96	1188.79	1926.33	1329.91	1796.13	1679.17	2199.2	0.220839098538974	-0.136395884930481	-0.357234983469456	0.156255240632125	0.468053917498968	0.0402688214835614	1382.58	1608.98	1430.26	1601.42	1840.17	1656.94	1252.59	1594.5	1332.34	NA	NA	NA	NA	NA	NA	NA	NA	NA	NA	NA	NA	NA	NA	NA	-0.0535016005933727	-0.419538681640217	-0.366037081046844	0.888393717265015	0.159884467394621	0.308375494090683	43.8587881876546	44.1126170365503	35.1477645949773	37.5760853931457	26.1365199257214	38.9495974223455	33.0231362034963	29.5962874665958	29.4557139288241
Atp11c	-0.312414153204093	-0.233068363921294	0.0793457892827997	0.00953361325513372	0.029760846447661	0.517146482433769	24.4981	22.4796	25.3807	23.1217	23.3904	22.6968	23.1322	22.4314	21.4416	0.0133279364074869	0.196602644883163	0.183274708475677	0.951745955510106	0.321261183439737	0.418479251354458	13.5603	11.3284	14.2354	13.5201	12.9753	14.1458	16.6819	13.2547	14.242	-0.509221448013369	-0.320537099480412	0.188684348532957	0.542130858456153	0.711410992197133	0.86991804643899	18.4936	23.5751	16.5418	10.1247	23.5488	12.1755	12.1353	14.2489	23.1574	0.110349096064337	-0.028800376395383	-0.139149472459721	0.66236921418716	0.938084722361156	0.592683305382929	20.1766	17.8146	22.7023	24.1866	16.6737	23.8379	19.655	24.572	17.6667	NA	NA	NA	NA	NA	NA	NA	NA	NA	NA	NA	NA	NA	NA	NA	0.0502833987597515	-0.332805158823571	-0.383088557583322	0.887650167519701	0.229040555026241	0.251883672911477	216.310734546437	220.197442654011	184.305688108981	196.754716142086	152.871667219468	207.354512119387	188.539167921261	145.016599039352	159.602900492128
Atp12a	6.72661805772118	1.42648568137486	-5.30013237634632	0.00394093209879335	0.821498988290203	0.00693832595087069	0	0	0.0346368	0.219676	2.674	3.33832	0.104642	0	0	NA	NA	NA	NA	NA	NA	0	0	0	0	0	0	0	0	0	NA	NA	NA	NA	NA	NA	0	0	0	0.008276	0	0	0.00846302	0.012288	0	NA	NA	NA	NA	NA	NA	0	0	0	0.01683	0	0.0139285	0.0274245	0.0252343	0	NA	NA	NA	NA	NA	NA	0	0	0	0	0	0	0	0	0	-0.500416342528832	-0.327920943974451	0.172495398554381	0.487941830735148	0.613132020819661	0.859739535966481	2.16669292826758	1.0448071186556	1.10410982615461	1.44266441911215	0.6381406966666	0.611683057972297	1.18827062945572	1.26205853348729	0.859466845846654
Atp13a1	-0.0264950584968928	0.138481673805422	0.164976732302315	0.859944139690676	0.308785926995951	0.226100768208945	88.8097	68.0382	81.4142	103.095	82.4107	88.3798	102.92	94.5175	87.6719	-0.0161350905654219	0.148764531449468	0.16489962201489	0.914659984606549	0.28567424806782	0.298913799566293	54.9495	54.9802	58.8125	55.144	59.2315	57.2683	50.488	70.7208	64.073	-0.11870844577761	-0.106855178054742	0.0118532677228681	0.836176313056107	0.849911587421192	0.986556055565723	61.7011	34.4918	61.2598	68.969	35.174	60.6266	62.0039	61.2962	32.8775	-0.154654026956754	0.234611390190288	0.389265417147042	0.326572517336512	0.199743356994908	0.0312574149829326	45.6657	37.2629	42.4271	31.3262	39.97	40.4295	49.2398	55.2159	48.6524	-0.111426754805746	-0.0260901963726083	0.0853365584331379	0.668647996167501	0.947643547611268	0.781759408741309	69.012728591832	79.0309468687653	73.7633938734884	57.7634436532507	44.1137157406541	72.0068192901872	73.6278447078588	62.7607768793469	67.5756122683757	0.127791759766729	0.254678847723181	0.126887087956452	0.743188721187948	0.446094565490566	0.778288613259164	9.18311395385548	5.03371005583234	7.8587571049378	4.63267611435178	8.48644844814859	7.79400431593089	9.72494691412682	8.28564932622563	7.99465998298907
Atp13a2	0.0202954475199979	0.0106797885206498	-0.00961565899934808	0.895779721790686	0.950096723773681	0.953809528724031	18.2772	18.1709	20.7631	21.4263	23.37	24.5872	22.231	20.6974	19.7877	-0.51196217390709	-0.703531692999511	-0.191569519092421	0.00709942588725836	0.00163329598798096	0.310118083478644	29.9158	30.723	33.8991	20.5701	23.9952	23.6064	15.3348	22.2756	19.6715	-0.0510470197455761	-0.29886750968476	-0.247820489939184	0.961687924150817	0.71719327071136	0.808658282568882	30.3406	11.6965	25.7764	31.4234	10.9962	32.1582	26.2735	22.0102	10.4882	-0.134395353922371	0.0752209949697173	0.209616348892089	0.365782590838798	0.698612793443284	0.175084872327426	50.9715	51.5937	51.7924	38.0242	52.8928	48.5839	56.1951	58.3653	54.2171	-0.523999822083828	-0.453745972410644	0.0702538496731836	0.120689780962926	0.235201256820784	0.867236109183609	118.139859510474	138.398810043611	88.1975550524857	72.2145929543444	45.6530074639322	85.1211597648347	82.4583366780785	64.7714685825011	88.4106032136279	-0.229620617790063	0.310551813755252	0.540172431545315	0.690500793866814	0.545138967419552	0.370411007297818	8.76760066974891	3.46938516216755	7.79077970449601	2.40516619801277	5.96618803838172	6.46636094147568	8.12903758967922	8.68155218828949	7.58152619555247
Atp13a3	0.0497933147132034	0.282924467453364	0.23313115274016	0.70005900087279	0.0172702794275434	0.0581450688014713	115.942	107.426	118.791	158.466	130.506	130.679	155.594	152.916	144.905	0.0729042217710937	0.186591319019265	0.113687097248171	0.64368032576922	0.231542501582678	0.536371853679128	517.194	458.816	551.979	486.092	577.243	592.075	579.042	551.725	583.439	-0.473464384261206	-0.105436828384656	0.36802755587655	0.314747217044445	0.850426995244252	0.495823052647195	1035.66	983.698	1049.96	624.391	1045.4	790.413	940.669	1034.09	1054.77	0.0575467123721013	-0.157251100320641	-0.214797812692743	0.736769226929241	0.408792757799282	0.194338054736739	1180.72	1168.42	1375.15	1097.13	1257.36	1488.98	1133.13	1157.88	1171.44	0.684199275882988	0.295140151250338	-0.38905912463265	0.0772450657248242	0.518617257945668	0.343889486874156	15.8035879360752	23.0095833663543	20.9952650710339	20.6646132069858	31.472754572079	28.5524919114343	19.8684637076605	28.3045379358012	20.1709247415108	-0.325339569484874	-0.675038065665499	-0.349698496180625	0.20197983430034	0.0133690555260171	0.229183030836568	54.8231976305257	45.0121444096474	46.0042005987463	30.3469162978898	29.0055086986784	41.6286971630084	32.6095363045658	28.480881705493	29.7904286323579
Atp13a4	3.56198511081045	3.16208003760434	-0.399905073206112	0.0183345505202573	0.0307891189811204	0.690947949575527	0	0.0282386	0.152734	0.140899	2.06949	1.22209	0.522952	0.827455	0.458213	NA	NA	NA	NA	NA	NA	0.0448428	0	0	0.0331808	0.0937357	0.0769682	0	0	0	NA	NA	NA	NA	NA	NA	0	0	0	0	0	0.150423	0.189493	0.110055	0	NA	NA	NA	NA	NA	NA	0.118675	0	0.042267	0	0	0	0.0818738	0	0.0601586	NA	NA	NA	NA	NA	NA	0	0	0	0	0	0	0	0	0.121507215045731	NA	NA	NA	NA	NA	NA	0	0.0814410462883264	0.0225002869616707	0.0775540603174329	0.0138172356004285	0.17115796018295	0	0	0
Atp13a4-As1	NA	NA	NA	NA	NA	NA										NA	NA	NA	NA	NA	NA										NA	NA	NA	NA	NA	NA										NA	NA	NA	NA	NA	NA										NA	NA	NA	NA	NA	NA	NA	NA	NA	NA	NA	NA	NA	NA	NA	NA	NA	NA	NA	NA	NA	0	0	0	0	0	0	0	0	0
Atp13a5	5.26330360912906	1.9343794641737	-3.32892414495536	0.00549049155530184	0.575156792722114	0.0195130412519554	0	0.0139481	0.0603528	0.173988	1.28369	2.68892	0.258305	0	0.0438054	NA	NA	NA	NA	NA	NA	0	0	0	0	0	0	0	0	0	NA	NA	NA	NA	NA	NA	0	0.0152805	0	0.0293127	0	0	0	0	0	NA	NA	NA	NA	NA	NA	0.0312878	0.0107381	0	0.0298051	0.0134663	0	0.0215855	0	0.0079302	NA	NA	NA	NA	NA	NA	0	0	0.187345541389045	0	0	0	0.284389449864273	0	0	NA	NA	NA	NA	NA	NA	0	0	0	0	0	0	0.00861752134515914	0	0
Atp13a5-As1	NA	NA	NA	NA	NA	NA										NA	NA	NA	NA	NA	NA										NA	NA	NA	NA	NA	NA										NA	NA	NA	NA	NA	NA										NA	NA	NA	NA	NA	NA	NA	NA	NA	NA	NA	NA	NA	NA	NA	NA	NA	NA	NA	NA	NA	0.0501236592101276	0.0320256095066172	0.14599099235855	0	0.114102331088756	0	0.124879124536589	0.122162645232293	0.200720207477231
Atp1a1	-0.388960511018775	0.238278789635895	0.62723930065467	0.00799989282698037	0.0812868510630133	0.000221573094908439	562.534	670.649	627.34	515.814	607.057	585.62	733.105	822.131	841.227	-0.149111764324509	0.126740010285361	0.27585177460987	0.277324184425936	0.37526812803136	0.0998552687224445	1504.04	1461.96	1602.38	1429.67	1381.43	1425.35	1434.04	1727.89	1776.34	-0.68134214482434	-0.806937179951748	-0.125595035127408	0.157273682464021	0.0742144095393261	0.852208689055466	1602.24	1063.63	1802.03	1216.52	750.971	1194.98	950.051	1203.71	578.976	-1.00602961510674	0.0281401042142866	1.03416971932103	0.000471947368986135	0.913065957378178	0.000742190368859095	515.287	408.419	486.135	193.133	257.054	246.044	539.46	462.381	488.485	-0.446679754740967	0.00297136371035596	0.449651118451323	0.190966840536549	0.995927645593502	0.237661033133596	1300.32701293547	1198.44455234275	1551.32058492305	838.27674894921	586.202270225377	1099.48164287188	1248.27203738938	1033.17436997569	1532.70799601499	-0.0582753668560617	-0.295116949063263	-0.236841582207202	0.825934830144883	0.170945212915107	0.365876690168329	414.157718388712	336.129682948101	423.101554424223	269.568757012267	356.490907370074	352.632463135362	315.019320004974	342.622512311204	292.200057850603
Atp1a1-As1	NA	NA	NA	NA	NA	NA										NA	NA	NA	NA	NA	NA										NA	NA	NA	NA	NA	NA										NA	NA	NA	NA	NA	NA										NA	NA	NA	NA	NA	NA	NA	NA	NA	NA	NA	NA	NA	NA	NA	-0.137497638254812	-0.258848981934858	-0.121351343680045	0.871194197815388	0.716750341287964	0.908118015498003	0.446092960952046	0.536514004481114	0.750396520248252	0.702497780558718	0.52908061174691	0.151010816810016	0.457637459417089	0.618228257738541	0.394054276818919
Atp1a2	3.18476141724212	1.22516057888879	-1.95960083835333	0.0169540593243482	0.508763727517002	0.0751607831398253	0.103931	0.111739	0.0769191	0.152054	4.12042	0.699388	0.343039	0.202947	0.20205	NA	NA	NA	NA	NA	NA	0	0.142385	0.0879432	0.111853	0.287258	0.518921	0.108885	0.0833538	0	NA	NA	NA	NA	NA	NA	0.0805106	0	0	0	0	0.126769	0.0638781	0.092749	0	NA	NA	NA	NA	NA	NA	0.200027	0.755146	0.498688	0.635159	0.602643	0.630785	0.689993	0.476165	0.101397	NA	NA	NA	NA	NA	NA	0.11292500171307	0	0	0	0.0778463626426716	0.0563409882233993	0	0.142258186849234	0	NA	NA	NA	NA	NA	NA	0.0742174353111332	0	0	0	0	0	0	0	0
Atp1a3	-0.760392930721382	-2.28083942486227	-1.52044649414088	0.000267275760957117	6.31032289783532e-10	1.91658277110273e-06	44.0508	54.2533	57.1476	32.6974	42.1277	37.0734	11.1078	9.69413	13.7113	-0.518464801902573	-0.291914355516417	0.226550446386156	0.00273147795472659	0.0464362916360006	0.156072234259093	284.104	278.818	302.18	194.878	204.862	221.793	203.236	244.696	251.633	-0.981744544797791	-1.68587320262754	-0.704128657829752	0.0739524672738928	0.00575221317374506	0.197497542240622	45.5298	32.8241	40.1834	25.6883	18.504	23.9802	14.9048	18.5895	6.54379	-0.695530807317147	-0.451307757785006	0.244223049532142	0.00307184728828991	0.040501140584539	0.189778772192465	81.0558	86.8487	71.7146	42.2669	57.8661	46.5345	67.7621	60.5517	53.7006	NA	NA	NA	NA	NA	NA	0	0	0	0	0.0150408531378705	0	0	0	0	-0.110752083759853	0.0857986610135029	0.196550744773356	0.682882074585155	0.737027497482022	0.501375117611299	32.6972651516391	22.2859435495022	27.8803050876374	17.2912516331344	25.2131020347843	24.0421419405125	30.0182776607737	30.4381202426527	26.6373893517156
Atp1a4	3.36728804567146	0.307721965772922	-3.05956607989854	0.00699812591898027	0.896868027335846	0.0117816932707703	0.222846	0.163355	0.117805	0.226409	5.81565	2.78497	0.454764	0.0967001	0.114007	NA	NA	NA	NA	NA	NA	0	0	0	0	0	0	0.114512	0	0	NA	NA	NA	NA	NA	NA	0	0.102738	0	0	0	0.0333301	0	0.146313	0	-0.291863139943203	-0.745347732085591	-0.453484592142388	0.685055132768912	0.394471819667046	0.578171028725806	0.420728	0.685876	0.337153	0.200395	0.475341	0.497538	0.435391	0.400618	0.133297	NA	NA	NA	NA	NA	NA	0.265081222970886	0.22649161849886	0	0	0	0.075574498042743	0	0.0954109202076131	0	NA	NA	NA	NA	NA	NA	0	0	0	0.513243943889352	0	0	0	0	0
Atp1b1	-0.663097975167232	-0.853060555092804	-0.189962579925571	1.56296362581649e-05	2.65614836288882e-07	0.105854057485668	585.112	617.257	683.22	454.289	487.167	482.783	361.134	388.168	387.702	-0.753426873191292	-0.0890679796222044	0.664358893569087	0.00318264250555763	0.686217372924272	0.0164299068230536	1469.33	1307.56	1441.86	968.813	765.89	836.278	1443.06	1168.86	1285.69	-1.04593426720935	-1.60867784777373	-0.562743580564378	0.0517693874703957	0.0052689301765017	0.272858508789668	2425.53	2121.67	2004.44	1094.99	1419.66	1035.59	634.127	811.651	828.769	-0.390788346872976	-0.263927914402207	0.126860432470768	0.0683882271644938	0.278255295583584	0.571702571032088	184.302	167.757	231.487	148.766	119.654	171.503	155.526	171.251	176.714	-0.0363758624157943	0.303339839217156	0.33971570163295	0.917321926240955	0.422892232511132	0.333145476531749	1519.55586655334	1462.62173752457	1301.83914517675	1146.41255484814	1365.33286312594	995.224866503382	1238.92394803955	1867.50322890791	1812.14472128021	1.42384080617104	1.20206640844804	-0.221774397723	0.000274120791264872	0.00047262448515786	0.431815458479806	90.4620424974582	84.7504314444362	76.4904050650674	204.241654078745	189.617726202799	189.778896000667	203.000579063651	177.807394728706	197.203929895053
Atp1b2	-0.56535327968898	-1.12329445274362	-0.557941173054637	0.000990761819408518	2.21833781262586e-07	0.00329565542808219	27.2958	27.7687	32.0966	21.6258	26.742	23.2126	15.6722	15.0619	12.9126	-0.821489767565165	-1.44405424634372	-0.622564478778553	0.0118829623783465	0.00206890173165012	0.126486890244899	0.218926	0.217992	0.218338	0.111079	0.136693	0.123465	0.0810993	0.0724303	0.092366	-1.24672043232775	-1.70704024200483	-0.460319809677078	0.136342477622579	0.0439725350482888	0.688019135812789	0.193222	0.355719	0.163229	0.165426	0.0635469	0.104911	0.0951547	0.0690808	0.0641822	-0.137459406586778	-0.474114955181693	-0.336655548594914	0.683894160546717	0.205345059221856	0.312108306249876	6.18003	5.67557	5.06442	6.7387	4.49926	3.78464	4.33403	5.23313	3.17613	-0.826440520474499	-0.570009298454496	0.256431222020003	0.289074991780489	0.535707103874565	0.798227434137932	1.13879583562083	0.780597660129956	0.331740881922471	0.239189914705694	0.705657675753713	0.191518826874505	0.516170261449097	0.499694674310351	0.413279936066814	-0.875436231072947	-1.63269828287026	-0.757262051797315	0.222222945032082	0.0301254841824264	0.393913242523492	1.39317961417518	4.05613388178077	1.57444076099152	1.13604245055243	1.26110965127167	0.876138670884292	0.679885931343306	1.03848394846555	0.503259241131139
Atp1b3	-0.704812329353033	-0.598188409869694	0.106623919483338	7.31259514922039e-06	1.1632543859074e-05	0.371359897850464	237.806	240.754	229.454	169.011	174.986	174.856	170.404	166.015	173.305	-0.412955975228731	0.0966062151025183	0.509562190331249	0.0468472299229677	0.653686796210914	0.0433136241906301	19.9191	19.4997	21.2608	18.8693	13.3512	14.6476	17.7901	22.6203	23.8122	-0.985437872577918	-0.939753629878507	0.0456842426994105	0.0609702632446839	0.0434039679395903	0.950320921890464	56.0818	63.2211	64.5822	28.6268	45.0324	30.0746	31.2931	36.1718	34.882	-0.53246296452456	-0.162486427111448	0.369976537413112	0.00202996851843112	0.268908438403499	0.0154162151483541	50.6781	44.5369	48.4325	29.7488	33.3469	35.3031	44.4521	45.5403	43.1544	1.17867014630568	1.4147650159627	0.236094869657024	0.00263796231869663	0.00150196298145904	0.450042674627749	99.1387410872661	118.786045895266	93.1947972593412	208.389941938859	218.099559337218	166.158964435509	227.099094875376	229.895157372815	319.493078503293	0.932543768347806	0.793173932178332	-0.139369836169474	0.0186009779384637	0.0299066946994956	0.761179190305147	21.2452709823498	16.4525513577944	30.8588599508688	26.2772273322712	47.4651999570392	40.4420165001214	36.7113144005335	40.5641576782255	40.7343950468498
Atp1b4	NA	NA	NA	NA	NA	NA	0	0	0.0159946	0.0368881	0.201601	0	0.080536	0	0	NA	NA	NA	NA	NA	NA	0	0	0	0	0	0.0141745	0.011897	0	0	NA	NA	NA	NA	NA	NA	0	0.0106738	0	0	0	0.013851	0	0	0	NA	NA	NA	NA	NA	NA	0	0	0	0.00693985	0.00470327	0	0.0226169	0	0.00553943	NA	NA	NA	NA	NA	NA	0	0	0	0	0	0	0.0345838553655762	0	0	NA	NA	NA	NA	NA	NA	0	0	0	0	0	0	0	0.00624525636884364	0
Atp23	NA	NA	NA	NA	NA	NA										NA	NA	NA	NA	NA	NA										NA	NA	NA	NA	NA	NA										NA	NA	NA	NA	NA	NA										-0.959075818751059	-0.237465360925102	0.721610457825956	0.0144859071482315	0.552632159681182	0.0703630612198242	15.2609055942837	15.9731130032902	12.7280709034134	6.97461191350816	6.11106225351067	5.99045112955734	14.187235708045	8.69368051967443	11.9995295615614	NA	NA	NA	NA	NA	NA	0.0101452991654409	0	0.0107452235768847	0	0	0	0.00842540294614709	0	0
Atp2a1	2.4487180734702	-0.62710977900041	-3.07582785247061	0.0378324175816345	0.773799929094071	0.0239328987485571	0.564402	0.257431	0.159128	0.344056	6.39315	2.42351	0.62096	0	0.0384995	NA	NA	NA	NA	NA	NA	0.345642	1.30226	1.2065	0.511506	0.131364	1.48315	0.497936	0	1.17785	NA	NA	NA	NA	NA	NA	0	0	0	0	0	0.28986	1.46058	0	0	NA	NA	NA	NA	NA	NA	2.74419	1.25575	2.93209	1.16184	2.95276	0	2.52429	3.04853	1.39108	NA	NA	NA	NA	NA	NA	0.152535915693041	0.145969898440203	0.0988678871938756	0.0570281271768294	0.0420610707245996	0	0.0900485290650852	0	0.213048671320893	0.234635485509619	0.648621477522046	0.413985992012426	0.72692837846232	0.219832597990458	0.540837606407477	0.087972495464841	0.0658995525853204	0.0642583408009821	0.0406057396182961	0.069055879704624	0.111727606521871	0.0982515346981142	0.0911853443493391	0.148810416077651
Atp2a1-As1	NA	NA	NA	NA	NA	NA										NA	NA	NA	NA	NA	NA										NA	NA	NA	NA	NA	NA										NA	NA	NA	NA	NA	NA										NA	NA	NA	NA	NA	NA	NA	NA	NA	NA	NA	NA	NA	NA	NA	-0.830203775576914	-0.483153597045095	0.347050178531819	0.405102474524696	0.585647582358342	0.803318680865515	0.267914488313288	0.342358276274964	0.503024021045914	0	0.285141036644336	0.224261697527438	0.141588303171766	0.356164331874433	0.341365704970079
Atp2a2	-0.0783572994180983	-0.0972384869429734	-0.0188811875248751	0.490530339015688	0.412574683890289	0.884766362644565	1820.61	1655.62	1648.08	1973.07	1910.27	1913.13	1771.47	1752.22	1696.47	0.605704913595045	0.692923338005285	0.0872184244102404	0.0010567265074386	0.000568241918594988	0.585580709063796	158.712	145.897	160.991	230.222	243.9	255.203	239.524	250.654	252.862	-0.240656027142559	0.317264676089418	0.557920703231978	0.491272388812282	0.327451173982061	0.135551163216344	145.587	132.348	161.954	125.676	144.338	148.969	191.207	202.491	188.746	0.285450212797354	0.417315519813802	0.131865307016448	0.0894015892004847	0.0401227941530235	0.44673914822812	120.53	107.759	129.235	144.651	128.124	157.591	159.635	160.657	174.512	1.65144588559761	0.554120443279452	-1.09732544231816	0.000357186495366583	0.0562466320353615	0.00431695817208268	450.000702739963	529.593470405042	451.944231046519	1170.47891414968	1288.60244292627	1326.3061389485	603.562099359028	676.837779618624	681.373993346055	1.21117974513413	0.291132874220685	-0.920046870913443	0.000639793945100741	0.200935381953571	0.00836482211481419	65.1709862913721	66.5992278240178	58.9880652406308	132.323314793451	121.676380005018	128.69649363172	77.1786970350279	78.1757825646383	78.041928288171
Atp2a3	-0.693133076062691	-0.664072654118071	0.0290604219446196	7.16049072627517e-06	4.23707793561238e-06	0.821145895311881	686.833	695.388	741.222	539.032	495.636	530.926	500.328	484.703	476.013	2.24483364980316	4.33177066028183	2.08693701047867	0.000870357433165239	8.52625778217786e-06	0.000303329346784591	0.114103	0.12897	0.292078	0.75986	0.915017	0.822554	2.63005	4.16512	3.44762	-0.58204092413797	-0.628637739413737	-0.0465968152757674	0.136502974306523	0.0821287785259717	0.939209801650306	58.5834	36.0433	57.4303	41.5118	27.7921	45.8346	37.4739	42.7615	24.6337	0.108637128019075	1.29094327797111	1.18230614995203	0.614159108522823	0.00034828383629816	0.00077789380811158	6.05951	7.5862	6.28085	6.59698	6.75834	8.06247	16.3121	19.1786	15.2921	1.29533142305814	0.622850487355328	-0.672480935702812	0.259108198323887	0.702049654850678	0.577718586786752	0.269650351532157	0.0806384562134918	0.436942349215636	0.850612523585412	0.139415311492087	0.605407586658259	0.464293173865588	0	0.617898345621057	-1.17730246822918	-1.55474641598715	-0.377443947757965	0.0072617785420746	0.00120338232375468	0.373494731111383	158.187585932379	82.7622369123879	111.842727200265	29.9273611880377	56.4590870459492	48.761916571402	45.6594713816039	38.3728729236106	34.2982395162809
Atp2b1	-0.104039738917501	-0.383680573314495	-0.279640834396993	0.318063343167873	0.000653294831523086	0.0129079998708784	173.677	153.266	176.13	193.563	178.901	183.837	145.622	143.154	131.045	-0.0889867931656931	0.0371605263638105	0.126147319529504	0.683012175645337	0.882329315591828	0.62365165804367	493.558	449.668	478.9	473.573	443.089	458.576	572.886	406.509	450.884	-0.378165015299385	-0.386450588933323	-0.00828557363393822	0.593843529765652	0.566754279961696	0.992328963199369	413.279	576.957	382.723	313.172	521.079	360.471	307.497	320.805	490.253	0.0340098591696622	-0.0216346132681828	-0.055644472437845	0.843928044692429	0.928768643848818	0.752661600310447	437.884	442.67	462.913	502.007	416.675	436.481	440.703	478.304	453.891	1.83564553780057	1.67443401895655	-0.161211518844024	0.000663496359360483	0.0013638588812817	0.666016659582687	48.2617511912385	57.199005244932	63.6523755718591	140.430366793727	182.543048940913	184.679109945685	137.210277560563	206.58856506591	158.414585335699	0.771603418055135	0.216420396500224	-0.555183021554912	0.0256137534409563	0.484655590481466	0.133898208072102	12.8033259938913	11.5640298674981	9.44036614618926	18.225334490178	12.866632428052	18.7055205200176	14.5828050138198	11.7028273186298	12.9104546494186
Atp2b1-As1	NA	NA	NA	NA	NA	NA										NA	NA	NA	NA	NA	NA										NA	NA	NA	NA	NA	NA										NA	NA	NA	NA	NA	NA										NA	NA	NA	NA	NA	NA	NA	NA	NA	NA	NA	NA	NA	NA	NA	0.30164545343397	0.702253870726429	0.400608417292459	0.771271895629944	0.380393394204031	0.706241859693326	0.501236592101277	0.137252612171216	0.341277644474533	0.261403747819421	0.419151420326043	0.370867558799257	0.683861872462272	0.203604408720489	0.788543672231979
Atp2b2	-1.04632290045111	-1.06298515175062	-0.0166622512995085	6.62684126656761e-07	7.29687670512147e-08	0.925810050274783	22.7831	21.7333	25.0077	13.0631	16.5189	11.4639	12.6396	11.6722	11.8439	-0.86870964940595	-0.536354752980653	0.332354896425297	0.00111746614917736	0.0156841073556047	0.14302032268302	35.8196	33.9154	39.8164	19.7449	20.6256	21.355	29.1429	22.3412	22.7169	-1.01327506771625	-1.5741804671092	-0.560905399392953	0.0180450066712563	0.0011857371628455	0.120034877431958	113.36	96.5594	91.3678	56.6827	55.0027	57.5037	33.7675	35.6271	37.9517	-0.94613278671321	0.0521306204085598	0.99826340712177	0.000218248363954002	0.782040179977751	0.000310113779463309	23.7305	22.2084	25.4234	11.4543	12.908	12.2453	23.6763	25.9428	27.0518	NA	NA	NA	NA	NA	NA	0	0.0467927698628877	0	0	0.0539331471388011	0	0	0	0	-1.24533335939586	-0.765616219721067	0.479717139674796	0.177642867201595	0.328713524140101	0.705626284045384	0.0898922671673204	0.0370548680465597	0.050675166291976	0.0105858983983215	0.0245181499327132	0.0267000595697964	0.0409388259359489	0.00942312682264693	0.0551572465839376
Atp2b2-It2	NA	NA	NA	NA	NA	NA										NA	NA	NA	NA	NA	NA										NA	NA	NA	NA	NA	NA										NA	NA	NA	NA	NA	NA										NA	NA	NA	NA	NA	NA	NA	NA	NA	NA	NA	NA	NA	NA	NA	NA	NA	NA	NA	NA	NA	0	0	0	0	0	0	0	0	0
Atp2b3	0.999752451851047	-0.0989416756746203	-1.09869412752567	0.422446790802779	0.954484594847504	0.393227822639801	0.105498	0.19685	0.172381	0.0818502	1.21418	0.350355	0.0102114	0.174792	0.294395	NA	NA	NA	NA	NA	NA	0	0.0363372	0.0359096	0.0171272	0.0117295	0.0264862	0	0.0170178	0.0262925	-0.875925791241691	-0.613260840697559	0.262664950544132	0.318106426463219	0.481891939198026	0.834546276487029	0.345184	0.558451	0.25168	0.312458	0.0783857	0.31705	0.234748	0.359783	0.221674	0.125471974940992	0.254181405521654	0.128709430580662	0.74765862190824	0.569339207281695	0.745576711569351	0.530896	0.371418	0.4218	0.499253	0.478968	0.440009	0.7114	0.583293	0.382981	0.0232183146607098	-2.32488566867071	-2.34810398333142	0.982545893969917	0.118534716378814	0.117474452968738	1.23824408523984	1.14454720208928	0.182404994411486	1.10473949529418	0.543200093756617	0.505464245611827	0.0553779456170304	0.425424008140907	0.0491326643117408	NA	NA	NA	NA	NA	NA	0	0	0	0	0	0	0	0	0
Atp2b4	-0.821494388406332	-1.303069703207	-0.481575314800671	8.46591749835117e-06	7.21937412975947e-09	0.00370934540210049	20.2927	20.1847	21.5375	14.3115	14.3273	13.0404	10.6617	8.72778	7.98591	-0.57373831744893	-0.254675869070274	0.319062448378655	0.0584675321928501	0.414321519475059	0.358477348288005	3.10372	2.77541	2.97131	1.33723	2.10162	2.71418	2.29222	2.33965	2.74455	-0.184792362516863	-1.2250553003628	-1.04026293784594	0.71302622029562	0.0130858989356361	0.0518650443744892	8.32797	6.75357	9.06692	6.20174	9.47948	7.97317	3.18754	4.04968	3.68861	-0.0890504216265949	0.271511913055155	0.36056233468175	0.505343663683817	0.0829367425591543	0.020295682145284	25.8893	27.1911	28.8655	25.5043	25.4629	25.1101	33.9108	36.0372	32.7172	2.56114717444843	0.047764824898371	-2.51338234955006	0.000428462550727103	0.9376140489977	0.000695260419992986	67.0343988717259	60.2666479893152	30.3851586925224	260.766975378514	300.012328103788	218.983264582128	60.0252018613814	47.6505694621664	44.3854741130121	-1.41231905412532	-1.24814326816715	0.164175785958172	0.00055341335154206	0.000708707579353152	0.622875846919043	35.2271652877002	33.3752112091659	29.584135336851	11.6855498373894	9.13586544483665	11.109437874838	14.2688438656796	13.8180688008291	13.1478183013458
Atp2c1	-0.536930976302275	-0.6095743004791	-0.0726433241768245	8.07473612112701e-05	6.36677587691146e-06	0.537797011879182	72.2641	70.4737	76.3902	57.0425	62.8084	60.9632	51.2677	51.3083	53.6443	-0.162924140695108	-0.0768888424955462	0.0860352981995614	0.268912194189733	0.634761824213336	0.640540573507266	26.0458	26.5386	25.8823	24.9367	24.5399	22.579	26.3667	22.4258	24.5279	-0.562456400383329	-0.348241457361736	0.214214943021594	0.16944719236554	0.372769657379472	0.669182407077135	39.6663	44.2179	36.6534	28.9	35.3779	28.0703	31.6651	34.6391	35.1041	-0.291528877849555	-0.219573532449004	0.0719553454005505	0.0340543807898639	0.145213449475263	0.606337998518042	83.3825	83.8372	88.6774	68.5169	71.943	66.0427	75.8136	81.644	70.6621	-0.859124384658149	-0.519009828301091	0.340114556357058	0.0356413121016633	0.227182009423851	0.41064568860592	278.979105253576	284.473598314689	204.174853647549	117.114190207702	153.497770538116	83.6611001755914	162.875588748859	198.904579163576	135.765800634027	-0.0525417213710651	-0.132440683405482	-0.0798989620344172	0.837361884186317	0.538238734578039	0.77939388392983	20.3396733261107	18.4165902486306	19.386326994028	15.9820266071874	15.0741353034674	17.4745282464513	17.1678762017985	16.723292951002	18.9425249472927
Atp2c2	5.35061665661731	2.19304781027047	-3.15756884634684	0.00128390242917086	0.417118966756896	0.00767961894876452	0.0200801	0.0785039	0.0424605	0.440665	6.22151	3.24301	0.384833	0.339823	0.0410916	NA	NA	NA	NA	NA	NA	0.0464685	0	0.0540678	0.0171919	0.0132455	0.0199396	0	0	0	NA	NA	NA	NA	NA	NA	0	0	0.0378946	0	0.0885169	0	0.0392725	0	0	NA	NA	NA	NA	NA	NA	0	0.0633091	0.0875986	0.0390498	0.0132324	0.0323174	0.106052	0.0292748	0.0311698	NA	NA	NA	NA	NA	NA	0	0.0230833049160863	0	0	0.0798171566336254	0	0.0189867242115532	0	0	-0.136552276462682	-0.0437684916470427	0.0927837848156397	0.682132511739931	0.902271136605135	0.820311773480049	106.949158004111	91.6665397724514	118.012981043685	63.7036514386877	78.2772090713441	109.325390336913	92.142606051113	122.802847391313	90.3652031601735
Atp2c2-As1	NA	NA	NA	NA	NA	NA										NA	NA	NA	NA	NA	NA										NA	NA	NA	NA	NA	NA										NA	NA	NA	NA	NA	NA										NA	NA	NA	NA	NA	NA	NA	NA	NA	NA	NA	NA	NA	NA	NA	-1.03406193497404	-0.277299701598143	0.756762233375899	0.0888671009697565	0.58727428035412	0.282428447680627	0.367537989957365	0.305281314850538	0.301685569176832	0.0894495290094088	0.155381495349346	0.148058001688545	0.259446002623838	0.253802307576125	0.275963622129296
Atp4a	-0.106363726474105	-2.37385517156992	-2.26749144509581	0.682048617488542	1.61686231704667e-07	3.38219521850603e-06	12.5106	10.871	8.84418	9.74731	17.0788	11.5998	2.6404	1.90327	2.17764	NA	NA	NA	NA	NA	NA	0.183472	0.34563	0	0.135758	0.232433	0	0	0.0337226	0.0694688	NA	NA	NA	NA	NA	NA	0	0.0790452	0	0	0	0	0.15506	0	0	0.51691297017217	-0.33524490511564	-0.85215787528781	0.238483904163969	0.581225543468539	0.0816632385148172	2.80541	2.88847	2.594	4.06009	4.28414	3.06238	3.79647	1.77232	1.35375	NA	NA	NA	NA	NA	NA	0	0	0	0	0	0	0	0	0	NA	NA	NA	NA	NA	NA	0	0	0	0	0	0	0.0221280420981629	0	0
Atp4b	NA	NA	NA	NA	NA	NA	0	0.0476673	0	0.11892	6.8242	0.937688	0.103853	0.507912	0	NA	NA	NA	NA	NA	NA	0	0	0	0	0	0	0	0	0	NA	NA	NA	NA	NA	NA	0	0	0	0	0	0	0	0	0	NA	NA	NA	NA	NA	NA	0	0	0	0	0	0	0	0	0	NA	NA	NA	NA	NA	NA	0	0	0	0	0	0	0	0	0	NA	NA	NA	NA	NA	NA	0	0	0	0	0	0	0	0	0
Atp5a1	-0.406269827094408	-0.237228365989841	0.169041461104567	0.00391297039840038	0.0627984391127796	0.199257416122569	488.674	567.522	551.087	490.332	482.577	477.865	455.277	521.165	512.184	-0.327710185089244	-0.16783590113398	0.159874283955264	0.017083581927523	0.184843790940714	0.267082121318502	723.376	743.235	748.173	610.766	592.74	611.21	594.996	668.336	685.649	-0.768721554067137	-0.690044615531946	0.0786769385351916	0.0444129820943613	0.0354582328097948	0.869306562360862	557.267	606.263	598.936	454.683	307.23	430.913	425.461	424.882	329.176	-0.318135303505245	-0.353640804515189	-0.0355055010099444	0.0667237423373036	0.0781804950822843	0.858050821676782	616.795	529.682	589.442	432.544	448.905	496.169	519.473	402.849	485.607	-0.377882811633863	-0.545638477829239	-0.167755666195376	0.0925401955804619	0.0377865683615224	0.492671138435821	12659.3758247744	12617.0191539471	11790.6437950475	8585.02661149547	7040.98681527796	8498.99741505469	8178.3680117068	7019.67156690564	8589.51622731525	NA	NA	NA	NA	NA	NA	NA	NA	NA	NA	NA	NA	NA	NA	NA
Atp5b	-0.455252590398703	-0.16496437079388	0.290288219604824	0.00137521219482567	0.193994406748467	0.0290613646085765	827.352	890.613	836.359	713.239	719.128	794.598	771.651	864.201	850.523	-0.316915408952611	-0.198984561241828	0.117930847710783	0.0757823724380539	0.263151897203605	0.57636372858609	491.148	523.575	492.307	421.266	410.789	411.957	331.276	491.471	481.771	-0.659765769691575	-0.66034441048389	-0.000578640792315778	0.134513203322335	0.101835815361352	0.998957230384916	277.327	189.618	316.599	215.229	148.81	196.464	207.712	213.243	110.852	-0.450078997799027	-0.357104963033424	0.0929740347656029	0.0219942179279572	0.0918302598107444	0.633191759743503	415.873	358.981	399.153	243.06	289.97	319.112	341.276	275.812	332.801	-0.146519503861003	-0.32295153436503	-0.176432030504027	0.603374084057383	0.322994748441981	0.58020613032956	1943.02505889375	1884.99332562703	1721.64652228677	1737.49183008015	1061.29925904287	1460.62724869001	1496.88019191082	1111.28232521031	1555.5367636501	NA	NA	NA	NA	NA	NA	NA	NA	NA	NA	NA	NA	NA	NA	NA
Atp5c1	-0.523034462261498	-0.36911650487084	0.153917957390658	0.000188462679237076	0.00170277739746011	0.195175590217159	216.194	237.029	224.586	184.327	198.603	182.845	190.412	193.869	188.798	-0.179534893842127	-0.181072333301241	-0.00153743945911422	0.2824219196073	0.295337667368776	0.994945138508466	97.6697	111.63	88.5663	92.0666	89.6436	88.7635	69.4691	93.2235	98.0176	-0.608489733571021	-0.671495608290507	-0.0630058747194861	0.109929530145598	0.0559477473342201	0.909661317269105	63.1255	49.7271	69.3849	54.8604	36.8506	44.0131	45.0968	50.3356	27.6083	-0.56137003511314	-0.456423643002739	0.104946392110402	0.00605813595513476	0.0294236439046071	0.558475418320865	71.8634	75.6181	80.7386	42.7416	56.3605	54.3278	61.0108	49.5812	61.7198	-0.559232651864332	-0.553842180203366	0.00539047166096634	0.0900004347489341	0.133643320871918	0.990063724965112	192.464498546701	160.834355732684	187.066237218083	137.373668219694	79.9789675180817	94.506397904698	133.590918557427	79.661904852719	133.215418346962	NA	NA	NA	NA	NA	NA	NA	NA	NA	NA	NA	NA	NA	NA	NA
Atp5d	-0.638985206933418	-0.587599661011224	0.0513855459221938	0.000184278419793435	0.000139461727266911	0.751358281945419	324.842	366.007	310.081	250.356	249.888	266.505	233.587	239.99	253.639	-0.546655607776045	-0.365010495639412	0.181645112136633	0.107704389385562	0.28898470966192	0.662540283661808	49.581	61.5516	51.81	32.0708	38.5659	44.2672	22.2649	52.6524	51.4043	-0.740537251982007	-0.512404494022964	0.228132757959043	0.555604708296933	0.688311134215293	0.899322552501849	25.2072	10.0165	39.0552	22.6929	5.1184	22.9518	25.9483	25.2568	4.81987	-1.12034613997635	-0.57114905764002	0.549197082336326	0.00699732820576641	0.151518892236996	0.129109423538826	60.0385	58.1688	55.8394	15.7646	36.5584	27.4331	47.9543	28.267	44.9464	-0.458100693877072	-0.0532597324420983	0.404840961434973	0.353029681114721	0.945514099318443	0.466409069887456	214.328794390604	179.536816014005	184.269578798803	172.549787836424	58.2517433876143	129.024428916915	232.882720634818	98.5092925517389	194.368820017246	NA	NA	NA	NA	NA	NA	NA	NA	NA	NA	NA	NA	NA	NA	NA
Atp5e	-0.839985246363274	-0.818367219969291	0.0216180263939832	0.000309888495814128	8.98340529253741e-05	0.932854540853008	196.343	246.907	196.846	128.457	149.991	155.389	125.663	128.41	141.875	-0.788069908053913	-0.559339056835896	0.228730851218017	0.269675377822593	0.457758391822883	0.808600296720887	630.094	915.22	397.836	195.178	453.075	515.56	114.102	602.461	604.872	-0.566660570512138	-0.40556027802713	0.161100292485008	0.772412536476423	0.8393189717162	0.951494719816913	258	108.768	712.218	436.005	35.9223	364.427	424.043	412.634	41.7236	-1.75952207970978	-0.765737102214859	0.993784977494917	0.0108060491103162	0.252791722604484	0.111210615335281	966.949	794.536	879.186	126.283	438.999	203.121	708.523	228.549	660.3	-1.1149208904537	-0.827944245255269	0.286976645198429	0.111883512651171	0.294152937849846	0.724726443153914	37.866302993786	21.3956778524415	42.7400187341256	23.3268035365803	7.02297034904713	10.0032270263511	20.6423102813166	7.41320806513716	26.3142041999647	NA	NA	NA	NA	NA	NA	NA	NA	NA	NA	NA	NA	NA	NA	NA
Atp5f1	-0.484972537338115	-0.0430701280225617	0.441902409315553	0.000738301515426721	0.759713870237601	0.00198057442630842	212.303	232.866	234.984	192.153	193.311	194.148	222.384	251.865	245.831	-0.15062991008588	0.0945417475172693	0.245171657603149	0.261269592879855	0.507532644992655	0.129308261828342	258.496	294.546	253.102	262.477	241.746	242.168	273.396	283.67	292.43	-0.690209159514994	-0.363229517879327	0.326979641635667	0.115656452118951	0.371091814469568	0.497310517058507	223.176	292.227	253.223	173.303	205.094	162.264	209.173	226.995	208.112	-0.341881693194655	-0.255408895096348	0.0864727980983074	0.039790188186867	0.163304964725551	0.612436641342937	191.661	169.767	192.272	149.085	138.159	143.902	174.903	139.896	165.801	1.1088459251268	0.958415042617522	-0.15043088250928	0.313074712986818	0.475326977122	0.914857272428623	1.82142585594425	0.256326659007947	2.5463444199772	2.944197305531	5.14067365836727	0.577325427518086	2.19269976476878	4.56211721501145	1.83318114265782	NA	NA	NA	NA	NA	NA	NA	NA	NA	NA	NA	NA	NA	NA	NA
Atp5f1a	NA	NA	NA	NA	NA	NA										NA	NA	NA	NA	NA	NA										NA	NA	NA	NA	NA	NA										NA	NA	NA	NA	NA	NA										NA	NA	NA	NA	NA	NA	NA	NA	NA	NA	NA	NA	NA	NA	NA	-0.0163932779658117	-0.0788350850892822	-0.0624418071234705	0.9776030000116	0.872852256288167	0.92338827110051	263.073211081082	156.119643628413	303.204173831055	119.193031286852	291.751245620589	211.031674189098	201.867630778421	248.329020480112	223.453401372825
Atp5f1b	NA	NA	NA	NA	NA	NA										NA	NA	NA	NA	NA	NA										NA	NA	NA	NA	NA	NA										NA	NA	NA	NA	NA	NA										NA	NA	NA	NA	NA	NA	NA	NA	NA	NA	NA	NA	NA	NA	NA	0.126757547969772	-0.0313588501107613	-0.158116398080533	0.801447586914815	0.953844696703569	0.781506688445918	209.905069731701	123.722766909344	250.04804634551	107.995514585831	256.012979318776	190.613456649692	177.734043130032	211.060086971016	173.716748290297
Atp5f1c	NA	NA	NA	NA	NA	NA										NA	NA	NA	NA	NA	NA										NA	NA	NA	NA	NA	NA										NA	NA	NA	NA	NA	NA										NA	NA	NA	NA	NA	NA	NA	NA	NA	NA	NA	NA	NA	NA	NA	0.158727137256115	0.217800508406869	0.059073371150754	0.608108686750874	0.430582933459924	0.882764867427592	69.8911773111218	67.0683685404367	89.5277536512655	62.48294802867	92.6169908315829	64.5981885312039	78.9545526305291	97.0469698144698	86.2568681079785
Atp5f1d	NA	NA	NA	NA	NA	NA										NA	NA	NA	NA	NA	NA										NA	NA	NA	NA	NA	NA										NA	NA	NA	NA	NA	NA										NA	NA	NA	NA	NA	NA	NA	NA	NA	NA	NA	NA	NA	NA	NA	0.0515898705743265	-0.0575770952903599	-0.109166965864686	0.956662482378801	0.949485163631946	0.921417360200849	1.69569539461894	0.388282719198834	2.1645040118168	0.60233616880992	1.66708266240205	1.57375654184534	1.32682963833831	1.61648686577746	1.10883906596285
Atp5f1e	NA	NA	NA	NA	NA	NA										NA	NA	NA	NA	NA	NA										NA	NA	NA	NA	NA	NA										NA	NA	NA	NA	NA	NA										NA	NA	NA	NA	NA	NA	NA	NA	NA	NA	NA	NA	NA	NA	NA	-0.0768521625934891	-0.0100287821706172	0.0668233804228719	0.935224911024387	0.99183450976965	0.954345403647444	1.06498763960827	1.04919268440395	2.83408783955386	0.66245816463131	2.21152307536726	1.24288162961781	0.926442842876379	1.97692070135934	2.00431022592039
Atp5g1	-0.395186377209462	0.30177537908132	0.696961756290782	0.0231121149300114	0.0450072147073061	0.000466899717980008	143.901	148.371	135.431	138.445	159.473	96.0471	194.812	186.845	193.088	-0.38796028670224	0.151234711024925	0.539194997727165	0.282109050217486	0.707099955658869	0.208635542214259	76.1091	85.8329	55.5425	42.5441	62.8715	66.1369	45.1357	103.331	92.8878	-0.476253987105488	0.236745697223027	0.712999684328515	0.658942910999302	0.838644822936879	0.536166179622268	50.1697	30.7609	86.7812	60.8142	17.6546	59.838	89.206	101.073	23.2067	-1.08169750482737	-0.0962083361856182	0.985489168641749	0.00771215007354865	0.837643745939054	0.0158323964017966	61.8209	42.3653	57.2826	20.7458	30.4521	24.2424	64.2662	31.134	60.4685	-0.416692897902355	0.196588981765374	0.613281879667729	0.545973449665982	0.845200505271639	0.422394905388167	110.624721815596	71.0669726475732	122.266620496426	106.771242665698	23.8476489364125	65.3990230002459	149.096630410942	47.5587464830221	133.7264395609	NA	NA	NA	NA	NA	NA	NA	NA	NA	NA	NA	NA	NA	NA	NA
Atp5g2	-0.500569269124737	-0.0799397001242999	0.420629569000437	0.0199660924506728	0.711120249787161	0.053309348258025	107.83	148.506	136.427	103.416	108.639	120.008	115.874	154.306	137.351	-0.441230463050239	-0.393713642618789	0.0475168204314504	0.36236220666132	0.441147247773669	0.944884107074328	16.0828	19.7539	10.2399	8.48682	12.9615	13.595	4.88904	15.6684	14.4266	-0.42781786427437	-0.173236426815479	0.25458143745889	0.79942029719349	0.922764879668556	0.90693125833273	8.77403	2.24522	16.1925	11.1336	1.62164	10.265	11.7255	11.9147	2.13658	-0.919995915495318	-0.164118392216552	0.755877523278766	0.0290557879128355	0.749760783420441	0.0727640153111986	15.6794	16.7496	14.5409	5.61683	12.2979	6.51264	17.3705	9.05942	16.7992	-0.976326404861193	-0.608302640429632	0.368023764431561	0.198641868283474	0.513860609385518	0.678902893105989	156.130898799594	90.6343817980729	151.447280534002	94.7926170509929	21.6265324251307	57.7750863314471	101.193792304508	27.0638505423525	119.862162048052	NA	NA	NA	NA	NA	NA	NA	NA	NA	NA	NA	NA	NA	NA	NA
Atp5g3	-0.736073918110546	-0.517263686816065	0.218810231294481	5.0017964859609e-05	0.000550334429738865	0.135734681125268	636.723	727.602	685.573	496.853	455.644	508.037	507.663	485.252	567.162	-0.572386385886022	-0.245048866112643	0.327337519773379	0.231100841065446	0.63769216396931	0.575859132441407	40.5895	47.0767	27.6096	18.1149	29.1759	32.7922	14.3442	40.2048	43.1233	-0.749482911968846	-0.462647409969579	0.286835501999266	0.553618128697054	0.725752826267446	0.868082307368599	17.5358	9.08459	32.5782	18.8248	4.14713	17.4003	20.3981	22.2077	3.76807	-1.44674770137756	-0.630551548670504	0.816196152707059	0.00480779015870236	0.179233532417265	0.0652597772972046	34.7568	24.1493	31.3027	6.8662	15.3716	10.679	25.9307	11.8917	22.41	-0.606265913774397	-0.492114711416832	0.114151202357565	0.223462649943199	0.409708235403102	0.856568633273086	350.544094465966	284.541834501133	427.16826987683	273.499049025554	112.01110075762	211.687842272922	283.409934863999	121.43050663938	310.264405078995	NA	NA	NA	NA	NA	NA	NA	NA	NA	NA	NA	NA	NA	NA	NA
Atp5h	-0.787250286383982	-0.537168610257068	0.250081676126913	4.58368710106414e-05	0.000530285801325958	0.112587344031794	431.379	511.106	461.452	317.539	333.56	323.218	312.721	370.759	373.435	-0.467331415694791	-0.115741395718245	0.351590019976545	0.0151947356734908	0.519875891764675	0.0898073959909872	369.835	449.658	314.39	274.079	275.424	294.44	320.135	348.174	365.987	-1.02853441425169	-0.699041103241326	0.329493311010369	0.0148554131738004	0.0268198614702061	0.332705070182882	454.776	524.517	525.734	320.218	250.791	274.387	343.897	366.361	289.442	-0.855807238193421	-0.493682095310872	0.362125142882549	0.00148714621204099	0.0359905223898504	0.0770676948536572	352.831	300.829	344.642	188.818	189.317	165.725	271.134	197.198	265.629	-0.398688478473489	0.199663528413542	0.598352006887031	0.295559973156436	0.693849782204763	0.166134542284909	155.763879680432	97.0569162116869	176.05907604276	126.478804295542	81.6060803656687	68.6863890032892	173.10850621958	119.869006567276	170.605234752217	NA	NA	NA	NA	NA	NA	NA	NA	NA	NA	NA	NA	NA	NA	NA
Atp5i	NA	NA	NA	NA	NA	NA										NA	NA	NA	NA	NA	NA										NA	NA	NA	NA	NA	NA										NA	NA	NA	NA	NA	NA										-0.912811814820598	-0.35576085931924	0.557050955501359	0.298154919817004	0.768160040382778	0.580456701112488	38.8030132035709	10.646871196771	32.5802153678337	25.0447235144087	8.3420693908087	3.98617425217173	26.1572052549681	10.0354617822311	24.4105015865734	NA	NA	NA	NA	NA	NA	NA	NA	NA	NA	NA	NA	NA	NA	NA
Atp5if1	NA	NA	NA	NA	NA	NA										NA	NA	NA	NA	NA	NA										NA	NA	NA	NA	NA	NA										NA	NA	NA	NA	NA	NA										NA	NA	NA	NA	NA	NA	NA	NA	NA	NA	NA	NA	NA	NA	NA	0.174677211874057	-0.321775824142978	-0.496453036017034	0.780703821724579	0.554295648512693	0.439877964053331	9.06165716724578	19.4150712514614	17.147537471659	18.1576294140348	16.4239023494044	10.1515142208272	9.25632427896968	15.7296408616568	11.8236473308476
Atp5j	-0.701916196878125	-0.338336041803784	0.363580155074342	0.00013907399438391	0.013401967138807	0.026298312104508	132.948	122.796	116.77	83.5347	90.2562	100.317	100.269	109.441	111.319	-0.422015974218953	-0.0219252949607936	0.400090679258159	0.125250484903041	0.947546700147143	0.213799356911832	124.306	152.779	84.3089	80.1205	94.7254	103.254	91.4391	126.118	136.059	-0.961847215368089	-0.624688993383971	0.337158221984119	0.0514917287707957	0.125485596074629	0.49923970893726	76.9826	109.41	123.945	74.9472	41.4198	68.7758	76.1097	83.9034	58.0676	-1.21430418755038	-0.554427468608828	0.659876718941551	0.00146393987585632	0.0804560344429089	0.031425023380193	137.791	112.418	135.202	49.431	65.1933	49.4316	106.192	61.1685	103.825	-0.625360739154208	-0.307125130029098	0.31823560912511	0.171438244972876	0.590201794674804	0.538080124115506	84.3767761505562	56.4608760053274	72.0926059125324	59.2772583035005	36.292699755263	21.7379534740045	65.156904380634	37.436683390944	59.3246395352714	NA	NA	NA	NA	NA	NA	NA	NA	NA	NA	NA	NA	NA	NA	NA
Atp5j2	-0.843440118460378	-0.459069222342016	0.384370896118362	6.37577493708326e-05	0.00351587022171494	0.0340405292096984	292.385	340.938	302.677	192.048	221.94	216.515	216.11	266.35	261.961	-0.436363489151362	-0.00161971053561145	0.434743778615751	0.308097410820392	0.997893753140244	0.393602586174748	139.364	174.283	99.1733	82.4172	112.43	119.864	64.47	168.469	180.256	-0.737995567679751	-0.400992850735662	0.337002716944089	0.385488696985374	0.649843950038076	0.762292148453584	72.682	50.5496	127.358	80.2412	25.9952	65.9802	83.8907	93.0389	27.8099	-1.5108959512328	-0.642548534366877	0.868347416865919	0.00141485635259976	0.0956345321633885	0.0240614594734228	145.134	111.969	135.957	34.6601	58.2687	43.6366	101.543	53.601	104.655	-1.01354152633093	-0.631440582343944	0.382100943986983	0.0433402777312168	0.235313113898018	0.46074494787355	130.135798565067	74.3800043923372	125.75995251061	70.5535695681112	39.2345667719065	29.5482873691628	78.4974467986317	45.5096872293142	76.8230682139784	NA	NA	NA	NA	NA	NA	NA	NA	NA	NA	NA	NA	NA	NA	NA
Atp5k	-1.03607019337987	-0.511261850386105	0.524808342993764	0.00312126599853146	0.0556898973350722	0.129842189321485	115.03	154.02	124.665	54.584	93.0381	97.5847	75.5141	120.027	108.627	-0.799921043718255	-0.00492682652194372	0.794994217196312	0.282712341912727	0.996242095635317	0.368254481859553	28.704	33.4342	7.11068	6.04488	15.8252	19.4298	11.8602	25.8497	31.4539	-1.15012200244478	-0.672805431785947	0.477316570658833	0.467211420303314	0.682471006056425	0.821136528975473	8.12872	15.7361	28.5593	14.2625	0.824335	13.0116	15.3742	17.835	3.21659	-2.48702164071506	-1.04985881333385	1.4371628273812	0.00358758511780887	0.150197490221855	0.0472196132494726	36.7878	26.5024	34.0092	4.81629	8.80944	3.01698	22.7494	4.82752	20.5176	NA	NA	NA	NA	NA	NA	NA	NA	NA	NA	NA	NA	NA	NA	NA	NA	NA	NA	NA	NA	NA	NA	NA	NA	NA	NA	NA	NA	NA	NA
Atp5l	-0.696268585967709	-0.648994283327556	0.0472743026401527	0.000114460013057073	5.57607716293822e-05	0.787621669490322	239.444	264.732	259.428	188.415	185.771	185.07	165.483	175.562	189.105	-0.529075213292727	-0.315176210506527	0.2138990027862	0.216432629184483	0.487759260463975	0.692068778859281	14.0952	16.8787	7.60744	7.47613	9.53021	10.6131	5.58164	12.0312	13.3454	-0.549634362985602	-0.341176673280293	0.208457689705308	0.510399765592031	0.69399436724071	0.856153988397317	6.19956	5.74163	11.6851	8.9163	2.75706	6.96757	8.00276	9.24252	2.99026	-1.42857953861907	-0.87353352603565	0.555046012583417	0.00323052466850973	0.0502867892220903	0.156484299660686	11.2629	10.5573	11.7665	3.1226	6.16328	2.86881	7.76772	4.26106	6.85012	-0.743969272461342	-0.484397143433449	0.259572129027893	0.212722793437855	0.510372567571621	0.716015163194428	85.21044699871	49.8500954799981	107.391899153207	70.2072685521901	24.7453237474539	29.4194493385402	67.6584498824377	29.1424726941237	67.3077352999255	NA	NA	NA	NA	NA	NA	NA	NA	NA	NA	NA	NA	NA	NA	NA
Atp5mc1	NA	NA	NA	NA	NA	NA										NA	NA	NA	NA	NA	NA										NA	NA	NA	NA	NA	NA										NA	NA	NA	NA	NA	NA										NA	NA	NA	NA	NA	NA	NA	NA	NA	NA	NA	NA	NA	NA	NA	0.157401518364826	0.051063583249876	-0.10633793511495	0.822446190766951	0.944066959403077	0.902931757962276	2.68259817474053	2.00273578048887	4.89322754431881	1.90715000111901	5.12801135311316	2.25758022448388	2.63506409572619	3.99940870240613	3.29204577150938
Atp5mc2	NA	NA	NA	NA	NA	NA										NA	NA	NA	NA	NA	NA										NA	NA	NA	NA	NA	NA										NA	NA	NA	NA	NA	NA										NA	NA	NA	NA	NA	NA	NA	NA	NA	NA	NA	NA	NA	NA	NA	-0.420569917025227	-0.365381333707617	0.0551885833176102	0.472715955498679	0.507379948737007	0.950722280048625	15.8819698145542	17.5014505890457	31.5841305289386	8.18528429152548	22.2878653854407	12.043010661387	12.3361144902838	21.7675222315046	16.1430121483612
Atp5mc3	NA	NA	NA	NA	NA	NA										NA	NA	NA	NA	NA	NA										NA	NA	NA	NA	NA	NA										NA	NA	NA	NA	NA	NA										NA	NA	NA	NA	NA	NA	NA	NA	NA	NA	NA	NA	NA	NA	NA	-0.0250738679972802	-0.386837925589018	-0.361764057591738	0.972983457783435	0.474951816097113	0.587518280588236	11.6173332892964	7.76965621244796	18.3922638696548	5.75857834254207	17.1176120115095	9.51493053209871	7.66676941217762	10.7103397517061	10.1304892882881
Atp5md	NA	NA	NA	NA	NA	NA										NA	NA	NA	NA	NA	NA										NA	NA	NA	NA	NA	NA										NA	NA	NA	NA	NA	NA										NA	NA	NA	NA	NA	NA	NA	NA	NA	NA	NA	NA	NA	NA	NA	0.0048978671278049	0.386608732908353	0.381710865780548	0.995395320116078	0.581908180779082	0.660134422938394	7.22570041589777	11.5766274112581	21.1226079738579	8.43929307002102	19.2472278628457	7.35531278819649	10.1620797300063	21.0619943307582	21.0835241554824
Atp5me	NA	NA	NA	NA	NA	NA										NA	NA	NA	NA	NA	NA										NA	NA	NA	NA	NA	NA										NA	NA	NA	NA	NA	NA										NA	NA	NA	NA	NA	NA	NA	NA	NA	NA	NA	NA	NA	NA	NA	-0.0342586115799284	0.0169740947173172	0.0512327062972456	0.981027819768989	0.989882765165505	0.9762380461809	4.16580352323483	11.8458723714417	26.7273924943043	8.10524618735123	22.0627326698951	6.48073264231342	5.18938466555421	21.7006456696227	16.6361318222442
Atp5mf	NA	NA	NA	NA	NA	NA										NA	NA	NA	NA	NA	NA										NA	NA	NA	NA	NA	NA										NA	NA	NA	NA	NA	NA										NA	NA	NA	NA	NA	NA	NA	NA	NA	NA	NA	NA	NA	NA	NA	-0.15985051062232	-0.256493712358	-0.0966432017356795	0.822984972431353	0.681407233646652	0.914017604851805	72.7484419363543	48.0052843190569	137.101101993143	35.1926062904819	103.487441814809	62.5693358252379	69.2469099477746	89.7017837247355	54.9212015976492
Atp5mf-Ptcd1	NA	NA	NA	NA	NA	NA										NA	NA	NA	NA	NA	NA										NA	NA	NA	NA	NA	NA										NA	NA	NA	NA	NA	NA										NA	NA	NA	NA	NA	NA	NA	NA	NA	NA	NA	NA	NA	NA	NA	NA	NA	NA	NA	NA	NA	0.00291514875716353	0	0	0	0	0.00335523021840191	0	0	0.00291842850554807
Atp5mg	NA	NA	NA	NA	NA	NA										NA	NA	NA	NA	NA	NA										NA	NA	NA	NA	NA	NA										NA	NA	NA	NA	NA	NA										NA	NA	NA	NA	NA	NA	NA	NA	NA	NA	NA	NA	NA	NA	NA	-0.110692255939106	-0.295239816863412	-0.184547560924306	0.886472477596991	0.647684607709721	0.832213015095162	57.8209436206131	55.4440261326575	125.154096176466	37.0291580292883	108.955722068551	47.0580141468669	47.2765905319267	83.9655111590797	61.5541969596842
Atp5mgl	NA	NA	NA	NA	NA	NA										NA	NA	NA	NA	NA	NA										NA	NA	NA	NA	NA	NA										NA	NA	NA	NA	NA	NA										NA	NA	NA	NA	NA	NA	NA	NA	NA	NA	NA	NA	NA	NA	NA	NA	NA	NA	NA	NA	NA	0	0.00605166933029326	0.00250790546170067	0.00576283765561096	0	0.0109013970453567	0	0.0192368947031545	0
Atp5mpl	NA	NA	NA	NA	NA	NA										NA	NA	NA	NA	NA	NA										NA	NA	NA	NA	NA	NA										NA	NA	NA	NA	NA	NA										NA	NA	NA	NA	NA	NA	NA	NA	NA	NA	NA	NA	NA	NA	NA	-0.0282551249464704	-0.0467279781272449	-0.0184728531807745	0.97867477249261	0.962181381207474	0.98973659853806	2.57953848808749	3.58714927917741	8.45450926773936	2.16299108662614	7.63444052045439	2.76936138861445	2.88932176889262	5.90829239696014	5.42529548571331
Atp5o	-0.845190446000617	-0.170177269311805	0.675013176688812	3.81384374302426e-06	0.149880773924768	5.84176950049868e-05	320.657	337.248	317.308	221.686	209.188	212.113	304.903	317.465	322.861	-0.352479602559357	-0.0186082373882084	0.333871365171148	0.160880724142234	0.951335226758504	0.258250884166823	388.629	434.481	347.558	340.672	292.99	308.881	247.148	458.64	446.192	-0.868536121767051	-0.540705806023581	0.32783031574347	0.170510093546337	0.370140472720972	0.671426329389114	402.708	254.564	498.058	307.694	141.737	272.064	351.312	366.164	138.157	-1.09201876191798	-0.30730483381814	0.784713928099843	0.000963054551914192	0.231011447678777	0.00682681444021358	461.606	360.646	417.01	157.558	219.94	199.02	401.583	266.151	368.985	-0.715824417940954	-0.345342191061175	0.370482226879779	0.116147638979858	0.528880253032075	0.456807809924774	88.6596858768058	70.2319829312377	99.8823368102907	61.793868973692	26.9168607710665	45.8578549693986	77.0900451930355	36.4197848134961	78.9283240744981	NA	NA	NA	NA	NA	NA	NA	NA	NA	NA	NA	NA	NA	NA	NA
Atp5pb	NA	NA	NA	NA	NA	NA										NA	NA	NA	NA	NA	NA										NA	NA	NA	NA	NA	NA										NA	NA	NA	NA	NA	NA										NA	NA	NA	NA	NA	NA	NA	NA	NA	NA	NA	NA	NA	NA	NA	0.0221810644569026	-0.106192970089813	-0.128374034546716	0.949836150678966	0.709359488354682	0.71332414835224	49.1736093892825	47.4440366429357	60.8821134227223	43.3732911200583	55.8754829166258	39.2958604210911	44.6490616306868	54.7532132183218	46.3250752155887
Atp5pd	NA	NA	NA	NA	NA	NA										NA	NA	NA	NA	NA	NA										NA	NA	NA	NA	NA	NA										NA	NA	NA	NA	NA	NA										NA	NA	NA	NA	NA	NA	NA	NA	NA	NA	NA	NA	NA	NA	NA	-0.0531058124975503	-0.161722793159798	-0.108616980662248	0.921355730248639	0.710766198062775	0.853218435565266	153.549030916472	151.497032205062	265.289447248991	106.657672916429	218.510010216922	155.555706896647	136.209764725039	197.811069090797	172.711909022518
Atp5pf	NA	NA	NA	NA	NA	NA										NA	NA	NA	NA	NA	NA										NA	NA	NA	NA	NA	NA										NA	NA	NA	NA	NA	NA										NA	NA	NA	NA	NA	NA	NA	NA	NA	NA	NA	NA	NA	NA	NA	0.0230315828487857	-0.15324690543667	-0.176278488285455	0.962794392370766	0.701097812135603	0.721891173394246	43.6970393351974	49.8919077506345	76.8150235842983	41.9667795932642	67.2922076280949	41.4979435764653	43.2460299687686	54.7620877664535	54.9279661254972
Atp5po	NA	NA	NA	NA	NA	NA										NA	NA	NA	NA	NA	NA										NA	NA	NA	NA	NA	NA										NA	NA	NA	NA	NA	NA										NA	NA	NA	NA	NA	NA	NA	NA	NA	NA	NA	NA	NA	NA	NA	-0.078009082438343	-0.0705099658941515	0.00749911654419151	0.890874296001385	0.897284605730261	0.992336566397071	11.8244691151647	9.83110444398457	20.1488706481443	7.2612319770797	16.6858786850336	10.6005062204743	11.0877962449192	15.3538636803496	13.0465239300369
Atp5s	-0.138336109825332	0.127523325218286	0.265859435043618	0.546120338818268	0.553395490843492	0.228585421885646	16.7352	14.6529	15.8967	16.6308	18.4396	16.507	18.8855	19.7434	17.7476	0.178296863226136	0.0201935555989467	-0.15810330762719	0.410680505892019	0.94150948586273	0.5476877446923	5.21046	5.70076	5.10949	5.70734	6.82287	6.0728	3.70395	5.98455	6.30624	0.175753504766071	1.03027578549478	0.854522280728711	0.769678079132704	0.0428711054434197	0.132859651943015	4.48376	2.97022	4.15629	4.40029	6.47238	3.64447	7.96105	9.24176	7.8912	0.0637077219499437	0.373771010531373	0.310063288581429	0.788917868017608	0.139192290405891	0.164856401130298	3.57276	4.23653	3.68873	3.74762	4.22442	3.86107	4.81892	5.96305	4.79231	-1.07426915223547	0.269231608527221	1.34350076076269	0.0718508686287548	0.697423452832228	0.0496657431499148	4.19924420798727	4.34538529177681	4.32029818118896	2.6165972305781	0.505442185927902	1.89556985050182	5.80399610415691	3.48470358698304	5.20763277475821	-0.528565173983963	-0.386624195860547	0.141940978123416	0.336196929121079	0.450736228812154	0.853057512914829	0.563517108955652	0.302331313625901	0.644677998142336	0.157037326115399	0.386098932703318	0.366377785699366	0.36081368942599	0.297049715707878	0.512473141665282
Atp5sl	0.209883142595208	0.151745589500744	-0.0581375530944639	0.247444986041341	0.406203201139324	0.775035183111787	23.1933	20.5136	23.005	28.3742	24.783	36.982	27.6362	25.2127	27.5098	-0.339685480476343	-0.188675111037293	0.15101036943905	0.0269351286986184	0.199154981512175	0.36428757495941	19.731	22.5215	20.1459	16.6823	16.6132	17.4699	15.2772	20.2076	18.6017	-0.031182537808406	-0.194624425465299	-0.163441887656893	0.95462597579317	0.63746375352747	0.751775877178082	9.69104	7.82701	8.87987	12.289	7.07655	10.2046	10.8126	7.46603	6.47633	-0.0786761721437522	0.194984295954141	0.273660468097894	0.6432315787865	0.303765821234912	0.111215891959551	26.4347	29.5156	24.3323	23.0795	28.2226	23.8064	32.9362	30.449	31.9242	-0.437922913061678	0.0922470673207015	0.530169980382379	0.128212872757992	0.817341015559082	0.103919570300642	47.9883185491893	44.1639723336865	39.7055577618314	30.7255366749577	23.572625740474	27.9398100345311	41.2022202315588	35.6895181071026	54.7252696866183	NA	NA	NA	NA	NA	NA	NA	NA	NA	NA	NA	NA	NA	NA	NA
Atp6ap1	-0.750194281173103	-0.354533520466826	0.395660760706277	4.01665001301888e-06	0.00230922891941249	0.00246708919039784	353.865	362.016	339.906	250.047	239.153	258.071	315.604	298.05	288.079	-0.486710263696703	0.176530538203429	0.663240801900132	0.00723760095670466	0.256655946058365	0.00531208454777572	75.9657	77.1764	78.0015	62.0179	53.0052	54.4724	71.0932	97.1876	90.6848	-0.897805569813958	-0.544552182566302	0.353253387247656	0.0410576885580154	0.12420201846115	0.397055481866715	134.958	87.8072	146.584	76.1117	67.8468	78.1922	92.828	114.298	62.8885	-0.675626356011119	-0.11007456408704	0.565551791924079	0.000743375144711389	0.479602452291305	0.00271979926921738	101.636	95.8334	90.4372	54.0013	63.019	61.5105	96.3718	88.8551	91.4735	0.0257659127494966	0.593003494432953	0.567237581683457	0.925515589500219	0.0486884618289953	0.0607403961680579	225.420450348503	201.183439469186	247.809315289405	200.03714733123	151.885971043183	230.148079910844	331.670246604146	286.12750898272	335.939267509286	-0.548586337629358	-0.143399264355922	0.405187073273436	0.170104884890289	0.727210966888736	0.376357555513531	63.5821673401153	31.1461069566113	56.1440943276411	18.8024944828695	38.9327184648997	31.5912362187689	45.5217210206851	40.7359706261699	47.957489815828
Atp6ap1l	0.903655395553799	-0.218101319270907	-1.12175671482471	0.410166698822612	0.883661867349339	0.327423603707483	1.48588	1.29091	0.407292	0.670949	0.916718	5.92529	0.761722	1.36118	0.95725	NA	NA	NA	NA	NA	NA	0	0	0	0	0	0	0	0	0	NA	NA	NA	NA	NA	NA	0	0	0	0.0202823	0	0	0	0	0	NA	NA	NA	NA	NA	NA	0	0	0	0	0	0	0.0224034	0	0	NA	NA	NA	NA	NA	NA	0.175805809915735	0.262872067928249	0.332355722930977	0.123239943697209	0.121194090110914	0.0438568648032228	0.432440629694767	0.1107363975062	0.306937500939243	-0.0114942139175802	-0.379560181155182	-0.368065967237601	0.985808791976411	0.396988699658878	0.52046119760263	0.613940677899197	0.61019208645744	0.570770593040313	0.647476975368106	0.496919027700145	0.392568553364105	0.532522026130384	0.365765079807931	0.464388172328978
Atp6ap2	-0.651305736651504	-0.129984004428813	0.521321732222691	1.57848916976329e-05	0.253382831713683	0.000186784433166368	571.859	512.073	524.341	435.769	404.091	378.863	525.18	524.926	548.797	-0.303251860669286	0.27138351263999	0.574635373309276	0.0618568832895122	0.0987852048738103	0.010791188710895	78.7017	80.8754	80.0149	72.2734	63.0504	64.2034	76.4824	105.133	105.301	-0.718631826343937	-0.263336147912409	0.455295678431528	0.121065030841425	0.562599654050331	0.352187843141146	208.873	156.148	194.006	112.353	151.322	113.216	167.813	213.166	118.899	-0.557725187077107	0.100462000221333	0.65818718729844	0.0111885296689427	0.682534720601371	0.00726353481471917	80.6973	82.7408	89.3064	42.1053	60.716	68.0541	97.4098	87.307	96.1821	0.653383576859507	0.583382029399574	-0.0700015474599324	0.0759411467593725	0.151431161419194	0.87576020587071	97.6556363603589	108.526852159163	142.244054854281	170.899411907774	108.683299652886	186.730346572981	162.356347736867	119.8387054332	209.661917435748	0.282730615304875	0.522701440836199	0.239970825531323	0.238996316507777	0.0320876247155755	0.382570145925795	18.9545139391118	12.7116699637757	16.0694173196969	13.4976642813875	18.9459228729967	17.846137963145	23.292843777457	21.5952656155989	23.0017305303648
Atp6v0a1	-0.310248214746797	-0.297594558736995	0.0126536560098018	0.00501450372975275	0.00433085323529447	0.918299353513239	184.946	181.988	192.09	180.438	178.722	178.289	175.304	161.512	158.962	-0.166033882094674	-0.119365349623397	0.046668532471277	0.160094414710132	0.325738807372043	0.757633574339376	115.841	108.713	119.273	98.7749	106.762	109.913	98.9029	105.697	108.039	-0.384154432892567	-0.100566285130688	0.283588147761879	0.166702342140533	0.73878082195236	0.345260938483542	158.754	128.169	145.894	125.367	114.125	136.204	153.562	157.894	120.491	-0.0197918225769864	0.117906557030161	0.137698379607148	0.89496773310472	0.474935393532206	0.328585103179502	114.047	106.927	108.462	109.368	97.8027	113.818	122.165	127.003	121.689	0.465845509099505	0.948772437165686	0.482926928066181	0.0441646056422509	0.0026660396551902	0.0601996759502004	99.8022552216255	101.559042817036	88.8790786247887	125.321760437807	111.059711178649	102.015385964504	174.782450633896	177.997542350468	170.183652646981	0.413890056735806	-0.0475656126326294	-0.461455669368435	0.153757307474181	0.885858059925764	0.168870337529893	38.5968476294962	29.3318131167354	33.7715038820018	27.6809567070991	47.5187838077762	42.9888098847735	30.6214442989692	29.28526631967	37.7019456378066
Atp6v0a2	-0.0635698297159263	0.154423360415781	0.217993190131707	0.624214511196955	0.190736200003253	0.0796690056653543	38.7703	40.8876	40.5558	45.364	42.8804	48.073	48.5762	50.0456	47.4003	0.177733406645044	0.3109392004186	0.133205793773556	0.195250283770449	0.0407581821922615	0.413496450686623	61.6957	53.377	59.7213	62.622	70.2135	70.7679	60.7343	79.1425	74.9145	-0.0685264725757022	0.517726234517286	0.586252707092989	0.881071631548795	0.125732063126565	0.141346201069868	39.7048	25.2882	44.3958	40.7443	30.3963	46.6607	64.4287	61.9333	40.4451	0.149208414636593	0.279456286566008	0.130247871929415	0.434733997674022	0.205463726998007	0.519336776937777	43.1873	33.0252	47.7599	39.7965	46.101	50.3765	48.5515	50.0963	57.0559	0.909879035399327	0.339777183721491	-0.570101851677837	0.00891544498932733	0.303606312896198	0.0840460036450201	10.4230455784887	12.2343025162535	10.6266173260959	19.6145738004892	12.2159142423643	21.218923749889	14.1679492163135	12.8844288909077	12.3265426142104	0.493623166849745	0.292218156000041	-0.201405010849704	0.0505202894010359	0.201440621873688	0.476885570487783	8.45347624243668	9.35112081300092	8.22710306718089	10.1564425798525	9.95804916594304	11.7890233746688	11.0955953247643	10.3929075692975	10.3937064685061
Atp6v0a4	1.71960018854804	0.455165977126468	-1.26443421142157	0.197462672170588	0.806003903027415	0.326745108811162	0.295517	0.0385111	0.291614	0.264213	3.01923	0.378786	0.503427	0.0512937	0.322529	NA	NA	NA	NA	NA	NA	0.191719	0.0328332	0.0405585	0.116067	0.0662402	0.0598302	0.0251084	0.0288314	0.0989881	0.386887590417728	-0.00962978933339976	-0.396517379751128	0.612530674861552	0.993495972151653	0.645540100363136	0.371307	0.360428	0.5401	0.705819	0.464801	0.730807	0.603929	0.598848	0.178837	NA	NA	NA	NA	NA	NA	0	0.0158303	0.0492835	0.0439393	0.0297785	0.0484852	0.0477326	0.0658807	0.0467635	-0.662494805477505	-0.413153847445403	0.249340958032102	0.0443411299857126	0.235577057522385	0.469174603688483	13.4065226298473	10.2978696755058	9.54208043033933	5.67859972503077	6.55283205539194	5.48081819261452	7.76445333639519	6.55224472370298	9.04156629604997	NA	NA	NA	NA	NA	NA	0	0	0.00757140702224055	0.104388598757156	0.0650935167021427	0.0329114934362301	0.130609419213547	0.0232305981012215	0.0286269001982822
Atp6v0b	-0.548162247104978	0.053661006754554	0.601823253859532	0.000477339004031722	0.716029694498739	0.000241521624354661	411.246	412.488	359.781	338.905	291.596	325.445	449.069	439.183	452.099	-0.130286121211581	0.212136405332397	0.342422526543978	0.619764563920534	0.421822261813577	0.252241326145266	87.1427	101.176	88.5316	83.6001	88.4023	88.2022	65.8787	134.554	119.355	-0.639583210307369	-0.0926010243376023	0.546982185969767	0.361096879217881	0.914165715168352	0.490923614871623	74.7536	48.9892	97.0384	72.754	26.2315	63.7241	91.7019	95.4488	36.0149	-0.612107438596056	-0.142125935594203	0.469981503001852	0.0207496578008138	0.640193592719342	0.0701410940068849	83.8665	81.0547	76.1859	36.4795	64.5644	55.9474	84.9479	61.3295	80.0479	0.314842584796785	0.456513886540176	0.141671301743392	0.746309789473538	0.713689262216812	0.908254767497375	7.8142640778222	9.22466875269021	18.5753442613684	13.5615916232628	3.00841771603879	21.4569366142582	14.4319842740122	5.1804778118214	26.894955976218	-0.138226029037545	0.321125132472929	0.459351161510474	0.896770749748923	0.719380043033163	0.66663503499206	771.881568354506	196.468380065958	1095.41747061415	166.048413410311	876.465942394862	588.049848914276	765.5771492954	865.655609811052	882.288481080655
Atp6v0c	NA	NA	NA	NA	NA	NA	0	0	0	0	0	0	0	0	0	NA	NA	NA	NA	NA	NA	0	0.0321234	0.0793634	0.0504701	0.0324041	0.17561	0	0.0188054	0	NA	NA	NA	NA	NA	NA	0	0	0.0278118	0.0563722	0	0.114401	0	0	0	NA	NA	NA	NA	NA	NA	0	0	0.0964362	0	0	0.0474371	0	0	0	0.0429967221988193	0.194495849426543	0.151499127227723	0.913940892968557	0.67700189920555	0.720435489582993	467.47622133833	466.287295325561	491.659785227675	489.782085760231	244.252311153708	517.464913475135	539.57851958334	385.103472452303	608.968693047971	-0.974863188607317	-0.525445603318173	0.449417585289144	0.00380640448891825	0.0500987185626688	0.154016709121397	157.289642292632	118.010964052149	129.667956936333	55.8161889049597	59.4268523770771	62.7445659850814	117.893421736714	80.207141009784	81.4651788884649
Atp6v0c-ps2	NA	NA	NA	NA	NA	NA	0	0	0	0	0	0	0	0	0	NA	NA	NA	NA	NA	NA	0	0	0	0	0	0	0	0	0	NA	NA	NA	NA	NA	NA	0	0	0	0	0	0	0	0	0	NA	NA	NA	NA	NA	NA	0	0	0	0	0	0	0	0	0	NA	NA	NA	NA	NA	NA	NA	NA	NA	NA	NA	NA	NA	NA	NA	NA	NA	NA	NA	NA	NA	NA	NA	NA	NA	NA	NA	NA	NA	NA
Atp6v0cp3	NA	NA	NA	NA	NA	NA										NA	NA	NA	NA	NA	NA										NA	NA	NA	NA	NA	NA										NA	NA	NA	NA	NA	NA										NA	NA	NA	NA	NA	NA	NA	NA	NA	NA	NA	NA	NA	NA	NA	NA	NA	NA	NA	NA	NA	0	0	0	0	0	0	0	0	0
Atp6v0d1	-0.201697027781915	0.0698201744672577	0.271517202249173	0.124680435315614	0.627269603265249	0.0483966719460269	187.03	201.382	187.037	199.674	180.543	212.233	211.961	222.114	224.949	0.103775178030873	0.231778616984587	0.128003438953715	0.513323220140563	0.155707839547921	0.499159441919582	19.0077	18.8424	19.9137	22.2089	20.7461	20.858	17.3614	25.2508	24.7165	-0.0129524259899629	0.295103259148335	0.308055685138298	0.98285836848782	0.457015657400689	0.507851648934653	16.0394	11.5606	18.4839	18.8159	13.4662	19.4615	24.0805	24.268	12.4584	-0.333556213677952	0.0122635683818715	0.345819782059824	0.0814191662815225	0.964254423926244	0.0847901530685274	13.2598	12.6411	12.1838	8.265	10.475	11.2833	14.8642	10.7488	14.1546	0.492160364451254	0.714101571885719	0.221941207434465	0.0675160564184134	0.0244931822879043	0.436612231519736	121.571563032083	113.087215063085	153.653533137675	163.665368764561	126.360774959106	173.22846147347	191.604265133318	185.830847737272	219.68750627481	0.234065204080387	-0.1227001200444	-0.356765324124787	0.365485247873721	0.631766845758349	0.221310804580391	1124.02305778711	900.74314280897	1090.84659089	830.19651942883	1353.41665004277	1002.26957765499	951.935726467483	934.573322371147	955.876223769024
Atp6v0d2	NA	NA	NA	NA	NA	NA	0	0	0.0546744	0	0.947556	0.894831	0	0	0.0264559	NA	NA	NA	NA	NA	NA	0	0	0.00401806	0	0	0	0	0	0	NA	NA	NA	NA	NA	NA	0	0.0133901	0	0	0	0	0	0	0	NA	NA	NA	NA	NA	NA	0	0	0	0.00290199	0	0.00480335	0.00315253	0	0	NA	NA	NA	NA	NA	NA	0	0	0	0.0909226931925933	0.201179980029147	0.121335993325234	0	0.245093867953558	0.212296106506518	-1.76271728640391	5.01087601319707	6.77359329960098	0.65354685024015	0.00906225461550028	0.0278230208386253	0.0138396658083186	0	0	0	0	0	0.218376060114003	0.1461649896937	0.138552364104931
Atp6v0e	-0.703042695701983	-0.638731613279307	0.0643110824226759	0.000277695618903518	0.000217108422769064	0.731109697543559	265.377	320.405	292.096	206.874	216.154	222.132	216.155	173.475	223.115	-0.964541726974457	-0.525452389734815	0.439089337239641	0.000601877165110283	0.016224304170376	0.0612642781283079	38.8689	45.3915	39.376	20.2493	21.1274	23.8572	20.7673	32.594	31.8796	-1.15420637295871	-0.574150670197037	0.580055702761674	0.0167221637141323	0.0937907118262706	0.148295735835235	39.2221	25.5383	36.5297	20.54	14.6284	16.1793	26.4204	30.0479	16.3973	-1.02648050551347	-0.289496709996918	0.736983795516551	0.000620401069802147	0.181730096419642	0.00443509700464466	24.4056	20.9402	22.4053	9.23248	13.263	10.3266	20.439	16.9679	19.9644	NA	NA	NA	NA	NA	NA	NA	NA	NA	NA	NA	NA	NA	NA	NA	NA	NA	NA	NA	NA	NA	NA	NA	NA	NA	NA	NA	NA	NA	NA
Atp6v0e1	NA	NA	NA	NA	NA	NA										NA	NA	NA	NA	NA	NA										NA	NA	NA	NA	NA	NA										NA	NA	NA	NA	NA	NA										-0.325488252000068	0.440900243726671	0.766388495726739	0.472278930014642	0.415808324118945	0.136756776862805	64.3006775436336	45.1196299480818	75.8831363632797	51.2470306635372	25.0449700697815	49.8331788132535	90.1844690621121	46.5025424661343	101.035684514991	0.11143157679202	0.174167742150568	0.0627361653585482	0.785711447387622	0.627360842542216	0.903800698463473	6.07340100126538	4.27166865835474	7.46356305838439	4.32109788836565	7.65345216312807	4.67896683848183	6.22848173803928	6.42127000333241	7.2631827599468
Atp6v0e2	-0.756051717317091	-0.259382748837463	0.496668968479629	1.13935089952633e-05	0.0298084477962692	0.000910056008301759	218.397	234.911	207.924	150.579	158.476	159.644	208.899	190.734	203.207	-0.437220591465051	-0.347542221186521	0.0896783702785294	0.0345235080896991	0.0892638386515115	0.714810868409529	49.91	52.1556	51.6808	36.9454	39.9838	39.9141	27.9408	46.5801	45.6656	-0.780537420762389	-0.25249357353567	0.528043847226718	0.294765464757369	0.760067131876866	0.543232210807847	52.4615	22.2042	64.5266	36.2067	15.9926	39.4957	51.8923	51.7228	20.7683	-0.616054316524192	0.00288083320816664	0.618935149732359	0.00920608821189509	0.992160922551425	0.0122768255320844	43.2555	37.4037	44.7701	21.3563	27.4035	32.6108	46.0236	36.6043	47.4764	-1.10692696794569	-0.41301346296228	0.693913504983409	0.0333808688120263	0.465668210523944	0.189145491339694	30.0783120685033	26.29168756671	28.1883822126645	12.488014197385	6.12044910834072	14.6934736332615	24.4168194569426	10.6117736965732	24.8578579481746	-0.24435126696749	-0.439438489777932	-0.195087222810442	0.398437177094028	0.106608644365583	0.567169770456549	75.0399685142588	47.7284890066359	69.125236440503	34.4125385435825	55.5893937451765	50.4140610574216	48.7431421578299	42.9539623558709	48.2699724755728
Atp6v0e2-As1	NA	NA	NA	NA	NA	NA										NA	NA	NA	NA	NA	NA										NA	NA	NA	NA	NA	NA										NA	NA	NA	NA	NA	NA										NA	NA	NA	NA	NA	NA	NA	NA	NA	NA	NA	NA	NA	NA	NA	-0.492968401137316	0.26592631277949	0.758894713916807	0.37586486736018	0.609370028787457	0.221368117096961	0.606960999110718	0.341465107984462	0.59029229661651	0.120776610195596	0.429529967267891	0.391034676235066	0.675256987974337	0.533416583376327	0.642038809347699
Atp6v1a	-0.737968541283587	-0.408116382889834	0.329852158393753	2.4879521850084e-06	0.000455313217834137	0.00590150663415101	319.244	309.139	307.132	231.532	223.426	213.986	261.063	246.644	260.312	-0.495278682569792	-0.19648278043916	0.298795902130632	0.00280399941078451	0.141455258101382	0.0624570802512133	123.243	121.797	117.799	81.4125	91.0501	92.5914	89.7845	112.552	111.342	-0.821491628240809	-0.146817785103336	0.674673843137473	0.0404690312601138	0.693906719352288	0.0822625052100846	143.263	111.69	142.255	78.1315	91.6653	81.3297	133.332	149.103	101.282	-0.615085876842617	-0.376074617296477	0.239011259546139	0.00209177300659117	0.0380529302179052	0.123999032963051	122.222	119.927	125.068	66.0817	81.9386	89.9459	100.526	92.7616	100.076	0.386609258036035	0.276487922118857	-0.110121335917178	0.12780656270831	0.346277901108324	0.71113593285256	129.642871103527	122.691970034956	156.84689112619	156.317433343811	128.15739774866	168.703390302761	141.417063723391	148.64879882133	174.043482595565	-0.106494284269422	-0.157112960309967	-0.0506186760405449	0.656790397913987	0.463519509074419	0.86687122128372	45.0158196525242	39.1216050216603	39.1184723267716	29.1914360969301	37.0672821944147	33.1646956844586	33.429712928272	37.670648697397	38.9187146474747
Atp6v1b1	NA	NA	NA	NA	NA	NA	0	0.0328254	0.0710172	0.204732	5.5945	1.03316	0.250309	0	0.206183	NA	NA	NA	NA	NA	NA	0.12123	0.142736	0.17632	0.112128	0.092149	0.0260099	0	0.0835591	0	NA	NA	NA	NA	NA	NA	0	0	0	0	0	0	0	0.037191	0	NA	NA	NA	NA	NA	NA	0	0.0275275	0	0	0.0517824	0.0421559	0.0276677	0	0.0813178	NA	NA	NA	NA	NA	NA	0	0	0	0	0	0	0	0	0	-0.696318036532034	-1.89168911535251	-1.19537107882048	0.0447369001857021	0.000279069044978999	0.0157398557292873	3.82614222907677	3.38735080161096	3.24456415673607	1.61284033271375	1.96806189910138	1.98600516302769	0.934561777985317	0.792334727211621	1.07653083077539
Atp6v1b1-As1	NA	NA	NA	NA	NA	NA										NA	NA	NA	NA	NA	NA										NA	NA	NA	NA	NA	NA										NA	NA	NA	NA	NA	NA										NA	NA	NA	NA	NA	NA	NA	NA	NA	NA	NA	NA	NA	NA	NA	NA	NA	NA	NA	NA	NA	0.0144617707944755	0.0554405282698703	0.0229754132387204	0.00879908078589311	0.00940600441459236	0	0.0360303558144454	0.0352465921849393	0
Atp6v1b2	-0.307353006149852	-0.0328077043840143	0.274545301765838	0.011240619892945	0.809803019718163	0.024670380373647	307.866	306.603	293.821	304.56	281.531	287.767	325.653	309.152	332.69	-0.200442041650936	-0.0940878623466312	0.106354179304305	0.331324945658125	0.682030530037253	0.683349613179094	266.663	281.79	258.526	231.34	252.505	238.875	171.257	295.324	286.388	-0.112148239582279	0.179192991098285	0.291341230680565	0.859735636242457	0.753144980694689	0.642355056065639	192.804	108.573	222.072	209.812	126.772	210.62	253.539	256.706	123.123	-0.510140761296438	-0.480322966364306	0.0298177949321317	0.0509162817507524	0.103912698385618	0.921162929777404	212.233	236.573	199.493	99.4434	191.92	162.413	170.921	142.695	168.236	0.692979768575595	1.22386813570875	0.53088836713316	0.129053669618504	0.0278834380586006	0.286854358947717	102.594201972703	79.4313821535632	125.708385535381	181.665192887247	78.2426660406821	165.490243962746	229.704867775761	148.01985879617	300.622279283847	0.119899915630779	0.228303382362731	0.108403466731952	0.738356867344196	0.462099851701717	0.796976198017388	37.7313519794564	26.5734873981923	41.2009454155455	23.2634275913413	43.3042218709984	33.1197399629211	36.8302541124936	44.3952684021409	41.0493517095832
Atp6v1c1	-0.265135062222815	0.104813968409837	0.369949030632652	0.0365132303393126	0.408499277917871	0.00705846877460457	131.657	132.961	127.261	137.95	133.704	116.484	147.863	152.517	158.793	0.185842133604695	0.454537722204659	0.268695588599964	0.194818142649922	0.00922365914239794	0.119580713788664	23.704	24.9392	22.061	29.1882	26.8782	26.6276	26.5505	34.4781	35.0242	-0.0655891532978268	0.0623020118595081	0.127891165157335	0.880110688167246	0.881821591684972	0.783561583267078	68.5583	61.6725	84.6258	70.8647	83.4361	75.4395	85.7347	86.8759	67.0779	-0.268699099878528	-0.0300361128521914	0.238662987026336	0.127748017435178	0.909511620379521	0.189745336018017	30.07	28.9492	29.6165	20.0581	27.9711	24.9573	33.0542	25.253	31.6221	0.441440500490689	0.428700127293891	-0.0127403731967975	0.195575830614519	0.277981129297079	0.978227977439797	172.913252024049	154.295545762579	275.493314498748	218.65740920004	232.91606831645	240.128711868116	220.839462361588	225.416732543603	316.024436320484	-0.0836901674162101	-0.0472012327224394	0.0364889346937707	0.718017544588364	0.836146764949572	0.903800698463473	12.3442752925783	9.41420588550489	10.9604342528463	7.89549814418242	9.39628457887397	9.43406278995439	10.4289341547808	10.1486958398511	10.8534769039576
Atp6v1c2	2.36131522873099	1.67767506335943	-0.683640165371562	0.13373533202963	0.337262974814349	0.60843568752585	0.162099	0.158433	0.257076	0.543481	4.72537	0.155831	1.03554	0.844082	0.207324	NA	NA	NA	NA	NA	NA	0	0.0203051	0.0501652	0.0638039	0.0655439	0.0370008	0.0310556	0.0237736	0.122434	NA	NA	NA	NA	NA	NA	0	0	0.052739	0.0712652	0.109504	0.180781	0.273284	0.317439	0.0884788	0.0893925342617501	0.168099465073864	0.0787069308121139	0.834159700485462	0.74646811397475	0.860840673976653	1.02691	0.861513	0.833077	0.90578	0.896242	1.13942	1.16109	1.46673	0.708539	-0.972701559260196	-0.810926069362241	0.161775489897955	0.0537879565982939	0.130200677252438	0.785142144278998	3.63756615230411	2.47079931637773	2.76450734935392	1.65724440903231	0.856870034843795	1.27679217916337	1.7085775204761	0.898068769497865	2.09033481176651	-0.308172276487683	-0.975093970688113	-0.66692169420043	0.462446080505126	0.0219739856603531	0.171379088086263	0.822634177665572	0.766246779684043	0.737438119772285	0.699523770493698	0.435127101341479	0.496226001442536	0.415667296601943	0.330131464261507	0.431624661658482
Atp6v1d	-0.283894743238823	-0.039297318477364	0.244597424761459	0.0270347041813825	0.783675087612671	0.060033707800754	209.118	206.228	189.406	213.152	190.534	183.999	212.047	215.047	214.813	0.0108146662357492	0.398778976914621	0.387964310678872	0.969064621443975	0.110650326311761	0.170126389963063	24.6472	23.1894	22.1195	28.1486	21.8703	22.4017	36.7554	27.0781	26.5949	-0.395808358312222	-0.182628009940541	0.213180348371681	0.525091400434932	0.785925264258512	0.793471438322186	32.7457	46.8389	28.9365	27.1486	39.5233	27.065	30.0004	32.5251	40.2866	-0.0576886713132149	-0.186680016611403	-0.128991345298188	0.701364141934738	0.258099424670154	0.381430557515966	26.3724	25.2326	27.5052	27.0045	23.5412	24.3884	25.0573	23.3764	23.6433	0.338444288711082	0.587895174174502	0.24945088546342	0.32644979926697	0.143642115129684	0.525055206769349	52.4766298394167	48.3621537723906	73.9899249148711	61.3265587820232	72.4472749455057	52.4334204702417	62.3709414694262	93.6601373187325	89.1906876706163	0.165503428527449	-0.0187126604345702	-0.18421608896202	0.588628699686059	0.957307245736438	0.590437853504585	13.3796073941555	16.7291943708698	15.3149593203829	14.1390275185659	16.8734469887569	13.3547788989182	14.1417951673272	13.7951644220437	16.9996826344292
Atp6v1e1	-0.810671937004184	-0.375832218460812	0.434839718543372	1.51892665693824e-06	0.000991219010744225	0.00123488068989264	257.367	259.428	254.946	167.441	178.901	179.929	217.25	215.943	215.212	-0.402882871826178	0.0839171363318396	0.486800008158017	0.0146115892793373	0.590487214256029	0.0158899538314961	74.5233	83.577	64.5364	59.3728	57.2814	56.5472	72.037	81.7227	79.5138	-1.13587094714376	-0.42807001544161	0.707800931702152	0.0346871409158547	0.317102181252224	0.151670775022109	77.746	121.246	90.3011	52.7049	48.2042	51.273	71.4805	77.6792	82.9324	-0.839310599181583	-0.225400602227388	0.613909996954196	0.000955193257148258	0.255224811583141	0.00628100283096602	64.5616	62.7012	61.7303	34.1931	38.2712	31.8291	62.9297	46.519	58.0396	-0.0215112110534054	0.470409080357934	0.49192029141134	0.943224704170455	0.144902569882702	0.122921168165033	23.3776215125452	19.8973719410772	27.6884675671366	19.8844715789041	22.4848496809905	16.5314929194679	27.3207913286925	30.6277336841679	34.0535706550033	0.235220077963416	0.0120779229935944	-0.223142154969821	0.460399644829618	0.974421206179809	0.542238613984975	16.927746401465	21.6035179265803	20.2823185169098	21.7389119918866	22.1047917541394	16.1858672890256	18.8888033913233	21.1858884150568	19.4113825845303
Atp6v1e2	NA	NA	NA	NA	NA	NA	0	0	0.0680846	0	3.00355	0	0.0685638	0	0.0658897	NA	NA	NA	NA	NA	NA	0	0	0	0.0140941	0	0	0.0274404	0	0	NA	NA	NA	NA	NA	NA	0	0	0	0.0157423	0	0	0	0	0	NA	NA	NA	NA	NA	NA	0	0	0	0.0320136	0	0	0	0	0	NA	NA	NA	NA	NA	NA	0.20318759828418	0.340272175667062	0.0438994502924824	0.455790682858833	0	0.121650191632397	0.599752008129604	0	0.0709486150305105	0.344892684192911	0.875296047368258	0.530403363175347	0.37586486736018	0.0244616723111978	0.216067999516208	2.92746901154515	2.68818961294591	2.91361010696009	2.23766500419645	4.17166497961249	2.96304933196344	4.97232447803916	6.51343580598382	4.07950374894972
Atp6v1f	-0.528097922365507	-0.156248343186667	0.37184957917884	0.00194559271095875	0.28241176740862	0.0231002362508848	240.12	265.271	234.585	199.185	197.616	213.591	217.571	252.883	254.657	-0.333951570832473	-0.0461026952000278	0.287848875632445	0.493185120082241	0.937959089279467	0.630083920589132	7.26249	10.0221	5.29443	4.14146	7.02961	7.32238	3.27501	9.82999	8.76838	-0.452898885913049	0.268504851093455	0.721403737006504	0.742608019427155	0.851609333789358	0.625492134675017	5.2991	2.58959	8.77958	7.32809	1.0278	5.68619	9.43323	9.96689	2.21825	-0.921448080301299	-0.243419658426969	0.67802842187433	0.0224649305756369	0.591797570154467	0.0846800320852683	8.68814	8.34096	8.93045	2.81422	6.37732	4.42292	8.99093	4.78153	8.86709	0.0984367902263438	0.627493926295493	0.52905713606915	0.810457961002048	0.155890762839809	0.214728828195985	28.2085463244293	19.4589445405423	36.8751475781975	33.6638124913148	19.688407353404	23.7782554038752	42.1682065551517	30.108073129872	50.814899370641	-0.000326194078174029	0.0584240364106741	0.0587502304888481	0.999446679590312	0.904683488713268	0.924494076988407	8.95911838943813	6.54745794357507	12.5611582631262	4.82122175026466	11.3634802157385	8.30586807073117	9.54314222799095	10.1039345464522	9.31961557650258
Atp6v1g1	-0.521314152440927	0.192458489031443	0.71377264147237	0.000261744337985607	0.0850008131861244	1.33928966791818e-05	321.755	302.962	311.888	278.003	247.569	244.992	373.155	394.734	397.315	-0.170555081537192	0.226093996987381	0.396649078524573	0.298551964986045	0.186645785186295	0.055816133640903	62.005	64.6609	54.6081	60.0933	52.4841	53.0211	56.6813	78.9816	74.6824	-0.483775964782796	0.102770206863598	0.586546171646394	0.299328059308438	0.853240420659785	0.243896098350256	73.8373	48.9009	83.896	69.4759	35.2069	63.9035	90.6752	96.0362	50.8348	-0.557011407773448	0.0621647612174585	0.619176168990906	0.00289711290831035	0.74192831049175	0.00273656539579148	48.4437	49.1764	46.4214	28.3322	34.971	33.7387	56.3848	46.9141	52.5993	0.151203094942566	0.823222158867681	0.672019063925115	0.639504511845572	0.0331869069184784	0.0727964592956112	402.023175857329	335.129008661116	606.548647036191	462.277764252754	397.080386691899	405.607623165089	710.693742824576	666.164956517174	856.789276352003	0.483262715947027	0.0543469158858551	-0.428915800061172	0.244061882075717	0.911608553516142	0.367037675757056	5.85431548847858	9.16800749850356	6.66397972716953	10.7262254276691	9.30153675907584	6.25560181157211	7.41188475359587	7.93180428613503	7.373986633388
Atp6v1g2	-0.558369162937861	-0.433167782612744	0.125201380325118	0.0146104688985061	0.0270468588489375	0.617637157965939	23.7661	20.0976	25.3562	15.4113	23.5082	19.9756	19.4966	17.5826	18.4262	-0.189948826901677	-0.646650726558056	-0.456701899656378	0.488253293058628	0.0455732435270304	0.17661155867457	7.06304	7.91735	7.53892	8.24962	5.67931	6.71273	5.80232	4.53835	4.11092	0.20574760471162	-0.242492817208091	-0.44824042191971	0.631823892157026	0.555786766211559	0.300976962497222	6.96394	6.86553	5.52182	9.11786	7.33867	9.0071	6.51193	5.44385	5.51036	-0.0687913856205151	0.0804592781746979	0.149250663795213	0.844643484015151	0.858313233468768	0.668292384347467	17.2502	10.8156	14.36	16.8742	10.6049	12.4224	16.4659	17.1367	13.2734	-0.108865828372414	0.733951995490946	0.84281782386336	0.877123943693703	0.268752533552953	0.205023903447036	1.16873095707251	1.02163557183369	1.79669687839856	1.21841770789215	1.2395082173096	0.717671223199493	2.69789034468545	2.32173270828711	1.29491682420261	NA	NA	NA	NA	NA	NA	0	0	0	0	0.00532287258814425	0	0.00679654487539409	0	0
Atp6v1g2-Ddx39b	NA	NA	NA	NA	NA	NA										NA	NA	NA	NA	NA	NA										NA	NA	NA	NA	NA	NA										NA	NA	NA	NA	NA	NA										NA	NA	NA	NA	NA	NA	NA	NA	NA	NA	NA	NA	NA	NA	NA	NA	NA	NA	NA	NA	NA	0	0	0	0	0	0	0	0	0
Atp6v1g3	NA	NA	NA	NA	NA	NA	0	0	0	0	0.342785	0	0.0365165	0	0	NA	NA	NA	NA	NA	NA	0	0	0	0	0	0	0	0	0	NA	NA	NA	NA	NA	NA	0	0	0	0	0	0	0.0230687	0	0	NA	NA	NA	NA	NA	NA	0	0	0	0	0	0	0	0	0.0366183	NA	NA	NA	NA	NA	NA	0	0	0	0	0	0	0	0	0	NA	NA	NA	NA	NA	NA	0	0	0	0	0	0	0	0	0
Atp6v1h	-0.319429766748108	0.252746036595672	0.572175803343781	0.0158264686768	0.0328871387143877	0.000223288897519271	115.713	121.099	110.983	115.999	117.408	99.4946	150.193	149.569	152.311	0.198258756388451	0.00749356861991247	-0.190765187768538	0.217901492977978	0.969300418754426	0.315658807527071	154.283	164.521	146.817	183.343	187.978	178.208	118.775	171.204	174.829	-0.0943971031629022	0.371826478634818	0.46622358179772	0.792730913382366	0.192869023432747	0.161800931523966	112.014	91.7566	131.97	123.137	111.891	119.126	171.054	178.862	115.576	-0.328575899243301	-0.137091564959115	0.191484334284186	0.0993827394722107	0.573771554532171	0.345059022783041	128.997	127.981	139.513	78.2041	120.834	114.867	134.938	106.855	131.649	0.167911844849366	0.328231508262929	0.160319663413563	0.611892056636428	0.397656470060027	0.675795114186854	87.3250822378238	80.0782587597783	122.297463111793	102.476762030557	69.4626855952434	104.703129062522	102.849814566862	94.5160881432308	144.494964806706	-0.0104277548057663	0.558788726632145	0.569216481437911	0.977446839125731	0.0417633372083083	0.082697944212487	2.7799596560655	2.12585185130001	2.8023466579803	1.81129634881457	2.75841869573745	2.05330745687107	3.56300692032241	3.98787584460038	3.73087097671978
Atp7a	-0.456528498274501	-0.594082005930562	-0.137553507656061	0.000435770486898105	1.31546973183429e-05	0.223116260481019	145.833	129.426	140.314	123.553	122.745	114.717	112.555	100.652	87.1237	-0.297588306915707	-0.309358425351668	-0.0117701184359606	0.0965434305692935	0.100817401181252	0.963444186120505	6.08261	6.43755	7.10858	4.59016	6.20803	5.57732	5.01	4.90143	5.76533	-0.636185145734264	-1.13007486804829	-0.49388972231403	0.363299054818931	0.0879324930481504	0.542049037317503	43.4091	56.6806	41.303	26.4892	49.143	26.1015	17.9299	21.0082	29.6635	-0.224114884523645	-0.234361225398322	-0.0102463408746771	0.172795061218517	0.220165804587578	0.961041089345643	23.1215	22.7816	23.4265	21.2359	17.5656	19.7599	19.8332	22.9581	18.4638	0.305078621820248	0.337693039655027	0.0326144178347791	0.207774161454605	0.228247576893377	0.91935224465582	28.2519478259422	21.6910484297741	25.110671521309	29.1686606396111	26.2714352285004	22.882537137829	28.9433401162745	31.6701766998816	27.91023501026	-0.100580924074285	-0.403066324665455	-0.30248540059117	0.753320960267515	0.134217906669753	0.35317682573828	4.81847225174569	5.19419093165387	4.23097861812128	4.19942842134373	3.51563471290903	3.78607436972205	3.88536591237982	3.29785895644214	3.58962344894484
Atp7b	-0.733626267737628	-1.23322516910354	-0.499598901365913	0.00106633667349864	1.73636212587502e-06	0.0358563708598799	12.0479	11.7755	12.5637	7.21873	11.7623	8.71626	5.52891	5.02531	6.17071	-0.709108666291892	-1.04150066074417	-0.332391994452277	0.00704175333589103	0.00137914590501721	0.218763973395818	21.0283	23.5162	25.2452	11.8209	15.7721	16.1972	8.45649	13.4389	11.0568	-0.501181024217206	-1.22964850042348	-0.72846747620627	0.276015227336866	0.0144554757277465	0.158995159241632	12.9013	9.41173	11.3312	10.7468	6.22783	10.0947	6.21701	6.01793	3.20223	-0.732212997463557	-2.57367905026428	-1.84146605280072	0.30566711548254	0.0293231192468353	0.0904601614263489	3.73625	6.27647	1.40073	2.06058	3.38545	0.413413	0.813991	0.468114	0.64794	-0.0682088355102485	0.4244279825872	0.492636818097449	0.82565809636309	0.196671217634451	0.128900782641265	15.7736462504919	15.9393053508613	15.3173474709427	10.6980688798758	15.2573055149556	11.7242770424115	20.4689180077052	21.1622337454084	17.2823229084077	-0.766039244577964	0.102570567107099	0.868609811685063	0.0265449435398459	0.744130900072664	0.0320648673987071	4.58191593573144	3.59625842327837	4.4340847957283	2.20760475125507	2.31449382131617	1.87387464141118	4.46188828959581	4.11918966506199	4.91305565006895
Atp8a1	-0.0771831516524385	-0.538841325946071	-0.461658174293633	0.542379038303793	0.000111462629167473	0.00134811599849359	44.9497	45.4436	53.8028	50.68	54.0729	58.264	38.9218	36.7738	32.5317	0.287403061135856	0.226043340825767	-0.0613597203100899	0.128518406934522	0.243852920459882	0.80368838910904	27.1236	26.6126	30.7896	28.5137	36.8971	40.8539	26.8439	33.4386	37.6042	-0.0604707332004556	-0.0245793316304157	0.03589140157004	0.863408440255001	0.943756916503358	0.937425996801722	22.7848	20.4855	21.5121	21.7333	22.5782	26.098	22.8767	24.9291	20.3361	0.113488520275721	0.130345473134606	0.016856952858885	0.382138592482146	0.398693262772729	0.913779202586372	175.636	189.274	181.428	176.764	210.331	198.336	195.572	212.484	212.242	NA	NA	NA	NA	NA	NA	NA	NA	NA	NA	NA	NA	NA	NA	NA	-1.00969274542278	-0.315035495126675	0.6946572502961	0.0235871739350738	0.415036585470277	0.143473487678401	11.6171788212928	6.23667417973635	7.3503727693871	3.78837020118627	2.57794105683531	4.37470942354412	6.9456503454571	5.35274553933159	7.67700075134612
Atp8a2	-0.682586471252804	-0.969912983201098	-0.287326511948294	0.0874174243898816	0.0111588676314488	0.56017318009083	4.61896	3.94805	3.84369	2.41957	5.79256	2.39745	2.3935	3.06364	1.59932	0.300192626144086	-0.0697121026659767	-0.369904728810062	0.666171652698347	0.942792823209524	0.647753963912994	0.0534891	0.0951662	0.0829819	0.0439761	0.140044	0.0510048	0.0428094	0.0720971	0.101264	0.327661434369067	0.593941453984468	0.266280019615401	0.801269945647042	0.597183123037497	0.854970762123088	0.0569765	0.0537709	0.0339265	0.108061	0.0754742	0.0199362	0.080366	0.0656374	0.0792779	-0.592094264409964	-0.587360007662647	0.00473425674731785	0.00308919721505668	0.00603519697013321	0.982464872070486	10.1606	8.9608	8.97415	6.17806	6.0994	6.13386	6.62461	5.796	6.92862	NA	NA	NA	NA	NA	NA	NA	NA	NA	NA	NA	NA	NA	NA	NA	0.139186148539072	0.0814241132899535	-0.0577620352491189	0.581046228125714	0.738085648163466	0.858354776553051	9.01567855669725	8.99746786276135	7.86955858636829	8.36633616223718	8.49342794711101	7.83023338980986	8.92967709438962	9.37360926315636	9.04025160338558
Atp8b1	-0.74852696836022	-1.33239918980233	-0.583872221442113	4.54466296266277e-06	1.12742808573879e-09	0.000106935666679571	135.245	127.059	133.408	99.7811	87.0149	92.1061	60.411	53.2449	57.2837	-0.29980363326631	-0.841255479483189	-0.541451846216879	0.388669051949942	0.0533146980827185	0.225105253650644	0.619542	0.714558	0.926819	0.402288	0.641513	0.846365	0.364293	0.397395	0.488309	-0.723725592636441	-0.808617288521921	-0.0848916958854794	0.137568182097695	0.0743216374882716	0.906478659061	58.9094	65.9721	50.7704	37.002	48.6351	34.4073	30.7749	39.4555	37.2732	-0.521445752292588	-0.798323840725873	-0.276878088433286	0.00669527032972518	0.00132936724089452	0.102362984186092	71.2721	64.5282	71.314	52.1694	41.3762	48.6973	39.9368	42.3443	41.2264	NA	NA	NA	NA	NA	NA	0	0.0233792447227029	0	0	0	0	0	0	0	0.00710669543233782	-0.1653585841494	-0.172465279581738	0.988377227281021	0.628005216960799	0.681213581222945	132.302591905589	178.885904529819	119.983469007404	140.477544224989	107.779576065743	128.806816374078	134.427705215441	134.115747594591	118.554639552453
Atp8b2	0.151564840034652	0.410344729636621	0.258779889601969	0.236668228561595	0.0015922877012849	0.0488849012083661	36.0296	35.5858	37.5667	48.496	55.8292	41.8419	50.976	58.9611	48.6117	0.308344567283988	-0.130363855201554	-0.438708422485542	0.252384153703177	0.662815407043371	0.172873597538089	459.066	568.733	552.954	548.623	731.687	734.464	297.714	601.733	533.549	0.407450731039006	0.499604767544195	0.092154036505189	0.536201983942343	0.414254350523099	0.926125448568433	859.105	355.289	700.806	1301.51	521.874	1062.99	1202.59	1116.49	563.715	0.341732759055668	0.137745500932092	-0.203987258123576	0.0338816874020993	0.447411763829155	0.191236899243746	494.032	544.122	525.258	575.681	677.877	711.492	555.533	567.981	657.655	NA	NA	NA	NA	NA	NA	NA	NA	NA	NA	NA	NA	NA	NA	NA	0.859762924739396	0.178845866778266	-0.68091705796113	0.012379677598291	0.54596444612482	0.0642271340913824	16.0687854030669	10.8924404423505	14.3616746297826	14.6214695405514	27.6357827452854	23.0519457842499	15.2997723414863	15.9144563417415	15.0922459916503
Atp8b3	3.27427928137593	1.18040555797777	-2.09387372339816	0.00579545787685947	0.45587884762523	0.0314227198122486	0.44016	0.186422	0.108587	0.482973	8.11417	3.3287	0.656104	0.783099	0.435356	0.161130682313023	-0.804949662381311	-0.966080344694334	0.784708231182147	0.27259492749001	0.1770651631974	0.148341	0.244517	0.1726	0.260686	0.236083	0.127306	0.106851	0.143143	0.0421251	1.31065980898913	0.941461178249073	-0.369198630740059	0.361876043986146	0.532348767162964	0.835865954358483	0.138261	0.143797	0.181455	0.567018	0.211928	0.528701	0.485805	0.500587	0	0.571218242397024	0.131118238711829	-0.440100003685195	0.0905264460871116	0.784182586136812	0.19036507909256	0.785156	0.724194	0.48937	0.950517	1.09828	0.825331	0.761737	0.794355	0.733833	NA	NA	NA	NA	NA	NA	NA	NA	NA	NA	NA	NA	NA	NA	NA	-1.79221500424379	-0.0255706929341218	1.76664431130967	0.0382464012717237	0.973635832935477	0.0767977054261171	0.458205151761898	0.210788590393315	0.650302411402011	0.133818770743805	0.154969779675394	0.042190197468066	0.456632728830134	0.357359725321812	0.587162451125764
Atp8b4	NA	NA	NA	NA	NA	NA	0	0.022881	0.0123757	0	1.05291	0.472609	0.0747765	0	0.0359301	NA	NA	NA	NA	NA	NA	0	0	0	0.0440556	0	0	0.142956	0.0547177	0	-0.250061957768725	-0.307315747550338	-0.0572537897816125	0.715487271698744	0.633355806937425	0.952021562381622	1.24729	2.10342	1.23003	1.59104	1.66343	1.1484	1.42572	1.38818	1.18113	0.0174240937786526	0.510968429922387	0.493544336143734	0.983464954015968	0.536958868666549	0.479937888378569	0.297631	0.216313	0.280598	0.433629	0.11303	0.331264	0.416711	0.55014	0.279563	NA	NA	NA	NA	NA	NA	NA	NA	NA	NA	NA	NA	NA	NA	NA	-0.440386480333668	0.222722052985392	0.66310853331906	0.488196617941834	0.687018855746278	0.330864952585349	2.39552033627623	1.81755731875217	1.46680442145367	1.36642868178334	1.02247543443171	1.20625610033698	2.92195527324789	1.76369013787748	1.64877313284868
Atp8b5	0.976847026793978	0.63560057854857	-0.341246448245407	0.0985786317291971	0.285770065425914	0.553082502634258	0.636477	0.848295	0.795284	1.26979	2.93973	1.86341	1.77118	1.01688	1.03606	-0.0322111097605812	-0.600576052592814	-0.568364942832232	0.969946738340714	0.526188464683814	0.544186443549263	0.0817177	0.196704	0.0422584	0.0537474	0.144935	0.0857145	0.0523215	0.055073	0.123764	NA	NA	NA	NA	NA	NA	0	0	0	0	0	0.0380719	0.00767367	0.0111419	0	-0.110482231114732	0.493367310534845	0.603849541649577	0.813999946628458	0.294394424705732	0.152982557074871	0.216263	0.214419	0.308095	0.175493	0.217186	0.315734	0.431021	0.388971	0.28016	NA	NA	NA	NA	NA	NA	NA	NA	NA	NA	NA	NA	NA	NA	NA	NA	NA	NA	NA	NA	NA	NA	NA	NA	NA	NA	NA	NA	NA	NA
Atp8b5p	NA	NA	NA	NA	NA	NA										NA	NA	NA	NA	NA	NA										NA	NA	NA	NA	NA	NA										NA	NA	NA	NA	NA	NA										NA	NA	NA	NA	NA	NA	NA	NA	NA	NA	NA	NA	NA	NA	NA	NA	NA	NA	NA	NA	NA	0	0.380584207699735	0.0788599939151774	0.226512397195516	0.0242136270801912	0.0856974193996131	0.1236693160104	0.181468730269715	0.298163494422582
Atp9a	-0.328089123586898	0.0534376502833656	0.381526773870264	0.0174773825772998	0.709768420326108	0.00865767733900674	42.1158	46.8282	46.8282	41.1222	44.2068	44.1592	49.0144	51.2159	53.288	-0.248008673457571	0.62265439807515	0.870663071532721	0.422109325409511	0.0626092360674858	0.025453088748695	8.40092	7.3311	8.48104	7.03886	7.01954	6.89159	9.78873	10.2184	17.4012	-0.187949196230087	0.111669667159655	0.299618863389742	0.731174112062444	0.844666445849963	0.604661097050608	224.506	118.8	201.395	213.397	113.745	216.222	260.088	235.589	132.978	-0.488225990494053	0.121270378826708	0.609496369320761	0.00502689614755921	0.471429741927042	0.00277909998533627	524.212	475.436	523.543	303.982	371.08	402.45	597.744	548.397	571.548	NA	NA	NA	NA	NA	NA	NA	NA	NA	NA	NA	NA	NA	NA	NA	-0.492270643163457	-0.118381290952992	0.373889352210465	0.0684189484247885	0.654597201295926	0.212495674866708	327.531260977893	196.423738307252	270.767471141361	133.606359996593	176.519022916474	177.628390870455	246.361239554534	222.772309484318	253.636266936556
Atp9b	0.160318752851396	-0.158047202987282	-0.318365955838679	0.176436687364689	0.186605743201443	0.014510920300826	43.6657	33.6768	41.6445	55.7351	50.5688	50.3726	39.7811	39.752	36.3888	-0.00883055922291243	0.182167433969399	0.190997993192311	0.946878286569941	0.129225868701411	0.161875031735367	94.2126	84.2306	88.8099	86.9762	93.4475	93.0379	92.755	102.473	104.578	0.0833168885313108	0.153141018346755	0.0698241298154439	0.762385009988165	0.529786166749408	0.835865954358483	91.3865	80.0174	95.7674	115.567	95.5322	110.251	119.295	110.545	88.4831	-0.00803981007577713	0.13598968516983	0.144029495245608	0.964233402790882	0.463462024356729	0.366548750160802	62.0897	51.2324	56.6417	49.7596	61.9301	55.4946	62.8972	68.9911	62.0139	-0.226094654219197	0.0871467791983884	0.313241433417585	0.264598735178571	0.754649987694129	0.17073598838806	76.6668979337175	80.4069571330996	75.1243838231618	54.2863902933279	54.3461388431614	58.7673713483033	77.7188073930967	78.5336423736459	74.1255735327965	-0.408370140900138	-0.0820478213625126	0.326322319537625	0.210372928284865	0.809193734805338	0.382629861795543	3.23521664620335	2.34147502617916	2.52440926506804	1.74197033935956	1.70384358403231	1.82885599980726	2.33011214160158	2.97720883744927	2.26433330082447
Atpaf1	-0.0168732468895199	0.148565661304029	0.165438908193549	0.935227798412703	0.394592505976099	0.369742615888919	16.7212	13.9269	16.8566	16.7966	19.3403	20.4003	19.9326	19.5981	17.7911	-0.186009137809406	0.220498785958804	0.40650792376821	0.200746380406441	0.147988333759693	0.0331604913969155	16.2253	17.6008	17.1806	15.7958	14.4701	15.9137	19.9114	18.2722	20.5431	-0.286939862111475	0.184658887880225	0.4715987499917	0.552824979172755	0.710482596029674	0.346863862081376	7.65091	8.87659	8.96103	6.81123	8.43087	8.44718	8.87573	9.86737	11.9506	-0.0975349998114053	-0.0224402289161073	0.075094770895298	0.634635905132733	0.940653594380664	0.733315650046039	14.6918	13.1775	15.2663	14.5727	13.4291	11.5429	15.7786	13.3045	14.8376	-0.491660512747391	-0.554327594762826	-0.0626670820154358	0.0356413121016633	0.0328922683705858	0.810779064280043	44.4121383475966	47.3783988479359	44.7701441481004	29.0610493294622	24.8267779307955	28.1801867414453	28.5550741483118	26.6210786001965	31.8474620987358	-0.0911260808173975	-0.413175864616558	-0.322049783799161	0.715577251655068	0.0620380262297348	0.212537234844417	10.9707945881768	10.6459851845065	13.1643523860397	9.33994193077787	9.52487811112322	9.40492724219955	8.96434201705042	8.87861714255122	8.19737619331234
Atpaf2	0.248876734254096	0.229960134374163	-0.0189165998799322	0.0512090748229027	0.0550396173278508	0.898347352529164	50.8227	45.6329	46.3145	67.553	65.1581	67.993	60.3996	63.4023	58.8259	0.255151091032963	-0.0267692813532373	-0.2819203723862	0.102735024461917	0.887282858626632	0.126474975019563	8.29957	9.89054	8.5035	11.0516	11.104	10.6119	7.11578	9.46787	9.31299	0.64073422648629	0.159343648653994	-0.481390577832296	0.0664015624325153	0.632564285698157	0.163947220756055	6.85422	4.86411	7.42585	13.0938	8.53423	12.2859	7.86625	7.93736	6.84392	0.328274672774771	0.0264634090530917	-0.301811263721679	0.0396541372396563	0.907972630766688	0.0655783406797434	17.0588	16.5872	15.8357	17.1681	22.7536	21.7096	18.1594	16.9561	17.1521	-0.560352444500022	-0.104880239329148	0.455472205170874	0.0475290586327736	0.771044249832551	0.127693755367068	51.2919886834332	47.9357664756891	46.6063840741682	31.0911861305626	25.7015140595256	26.7881950753191	48.8739333430971	31.2882447828318	47.1624239152398	0.0328047258511159	-0.0933917803651185	-0.126196506216234	0.923514886554402	0.737027497482022	0.709766691893341	6.57442398172219	6.04778352156539	7.06525729075936	4.63858117957212	6.64387443277176	6.23593323945104	6.33133295173739	6.41977938134039	5.63849784069553
Atpif1	-0.856016726286452	-0.712570919880959	0.143445806405492	3.10496094037449e-05	4.78310536994133e-05	0.399846741482343	145.062	156.885	122.256	88.2704	91.3929	100.563	92.5224	94.7035	95.7535	-0.444694265742681	-0.208985329214638	0.235708936528043	0.104636224933899	0.459876679665082	0.465193294365358	80.5915	109.62	59.9277	49.9872	68.5883	70.9466	62.8538	78.0681	73.2733	-0.889839534111782	-0.485005666135939	0.404833867975843	0.0800970466285345	0.275584330022486	0.445348448900723	47.0101	76.3578	63.6446	51.4847	26.4266	40.4948	47.2955	52.8812	44.9059	-0.881631068427867	-0.429026137987246	0.452604930440621	0.00841643666829713	0.18609350608167	0.127407932860576	102.222	86.9562	97.0295	56.6862	56.834	38.9196	88.0108	51.2998	80.4247	0.0399363693519218	0.60840961684535	0.568473247493428	0.944178035370226	0.324256040213844	0.333210070494631	135.900896292383	81.3500302830381	134.185376679434	101.660313555972	154.438949733165	46.3025409947495	169.385516221937	170.053247972085	161.72835335948	NA	NA	NA	NA	NA	NA	NA	NA	NA	NA	NA	NA	NA	NA	NA
Atr	-0.0508400721661582	0.170121845867923	0.220961918034081	0.72946699171969	0.191542876513143	0.105777201158385	26.7241	19.9306	24.4157	29.9333	25.8767	24.6119	30.8006	29.2903	26.8272	0.191908633941195	0.0344565528288761	-0.157452081112319	0.205352486640598	0.847897689100324	0.379534326480099	64.5161	61.3985	64.7466	65.3171	78.4488	80.5595	55.2179	62.5322	75.6827	0.216838370684049	0.41627232150309	0.199433950819041	0.604381413561911	0.255162000419229	0.68044639683979	34.7924	35.347	40.4996	37.6122	55.4694	51.1227	54.9417	50.4037	52.0061	0.348109186692074	-0.0604615825535942	-0.408570769245668	0.0659508889804622	0.813421403262042	0.0450451382037558	45.6422	56.1046	45.4169	51.5836	73.4665	60.6575	48.5503	52.8624	45.2823	NA	NA	NA	NA	NA	NA	NA	NA	NA	NA	NA	NA	NA	NA	NA	-0.236869190565997	0.241802646837002	0.478671837402999	0.394541591521378	0.348289054968872	0.132213444938528	278.199499052843	262.070619267834	288.384599020227	170.928241874589	194.951982831646	247.219013405905	289.489528432319	297.980410173191	388.763349219058
Atraid	-0.759215039472251	-0.245890238163525	0.513324801308726	1.8925562756531e-05	0.0415345163649498	0.00117009553478517	188.222	182.077	162.007	118.965	125.459	131.479	168.044	165.81	156.375	-0.329370169497955	-0.14534945221787	0.184020717280085	0.320007422801751	0.695286672186827	0.657328966065258	11.1579	11.9572	9.89767	8.14469	9.14929	9.7826	5.02049	12.1169	12.5831	-0.837356707656474	-0.172447624811494	0.664909082844979	0.2502870660663	0.83963234458406	0.407894541396566	9.30722	4.55621	11.4743	6.86436	3.23951	5.92088	10.4316	10.303	3.42132	-1.12684714563161	-0.122307809624053	1.00453933600756	0.0081068265160936	0.797547461378391	0.0179469562137702	13.0413	12.5518	13.2433	3.35058	8.9343	5.25249	13.7617	9.93355	13.1904	-1.36493192607574	-0.382791207089524	0.982140718986213	0.00694443645629599	0.415846320560826	0.0462079436257281	28.7448100867935	23.3400501065501	24.7512847710832	11.9543953621035	6.16646224080516	7.17726191889997	23.8043727997911	11.4005292534545	20.2521952136271	-0.304724257025723	-0.379819085804431	-0.0750948287787085	0.40518687880431	0.261773954850649	0.881220739143488	41.5429195035502	29.6937448144166	47.61245293756	19.1524195155272	39.2335007516511	25.1511464827098	29.6478163731349	32.7345783450087	28.1321915792307
Atrip	0.545395097910267	0.446175326664889	-0.0992197712453778	0.0112882886968674	0.0217711825139904	0.641937898325225	16.3305	13.1083	17.5851	32.0891	24.8138	21.6255	24.9693	25.0916	19.8246	0.698107348379129	0.325198758617723	-0.372908589761406	0.00307887912392475	0.0996948369844925	0.093569106542542	4.45345	4.62472	4.88379	6.55758	8.41205	8.33184	4.47493	6.15757	6.6648	1.39982760889497	0.587995357269158	-0.811832251625812	0.0131589785510768	0.125140162636874	0.0782282901917988	3.81876	3.15142	4.74849	13.3238	8.85088	13.0715	8.21447	6.77648	4.02128	0.526113319625648	0.161208071921315	-0.364905247704334	0.0254102230052416	0.547576295497454	0.109568065054306	7.30723	7.62471	7.23042	7.44747	12.6753	11.6301	8.13107	8.68344	8.87958	0.0969895130449707	0.0241190409097675	-0.0728704721352031	0.755360024124605	0.958078528749216	0.843851941907236	31.3159042327304	35.3715063869064	26.5214623776209	25.3944850855178	28.7339043459898	29.8330717396417	27.8058440557069	30.6531482675597	30.0040822428875	NA	NA	NA	NA	NA	NA	0.0274923091057139	0	0.0727950460524641	0	0	0.158213240505247	0	0	0
Atrip-Trex1	NA	NA	NA	NA	NA	NA										NA	NA	NA	NA	NA	NA										NA	NA	NA	NA	NA	NA										NA	NA	NA	NA	NA	NA										NA	NA	NA	NA	NA	NA	NA	NA	NA	NA	NA	NA	NA	NA	NA	NA	NA	NA	NA	NA	NA	0.00664591177075096	0.0084925713142067	0.0351945303358953	0.0161744824746067	0.0216126629107394	0.0305968111538203	0.0165577624769881	0.0539919454331811	0.0199601666736101
Atrn	-0.269307722881175	0.119729577089936	0.389037299971111	0.0184230989051866	0.274498746001581	0.00202057574367929	42.3331	41.7956	40.9908	43.2041	40.9902	39.1936	51.7529	49.9791	46.6498	-0.0546172609965643	0.261855056721763	0.316472317718327	0.741756785023211	0.109774776893809	0.0951297399415363	986.178	872.966	1049.65	849.342	1008.04	1026.84	1200.15	1089.15	1146.2	0.00241098635756007	0.419019930222629	0.416608943865069	0.99733000172758	0.25498594305889	0.328696734717237	675.17	805.366	813.551	737.292	956.649	905.012	1084.68	1044.68	1146.61	0.000665884213346119	0.242986825096864	0.242320940883518	0.99671165529938	0.143731646159199	0.107547924093507	817.264	661.798	769.046	734.047	733.994	754.267	928.035	981.615	851.768	0.197257241857969	0.281842974433887	0.0845857325759176	0.385670262276409	0.288333333284667	0.757624482171123	64.6211211743202	66.6882760067256	76.1487928894565	61.3757148722629	63.1677921772683	76.1957209547425	77.2803272551964	79.3730034640568	79.2103905558888	-0.052537320516166	-0.0405486426638214	0.0119886778523446	0.869809013681161	0.896672580325223	0.978467273949816	31.3314317411046	32.3952987365337	25.867490876175	26.5415589241302	25.4127044027004	22.8729829566103	29.8411082561321	27.2713177484204	30.0751125649559
Atrnl1	-0.499781876072003	-0.289961927239749	0.209819948832254	0.000311274662766411	0.00926518921110614	0.0838532933875465	32.2165	29.2011	32.7313	26.3571	24.9249	27.3321	29.2981	26.94	27.4714	-0.18815315128446	-0.0961601560058769	0.0919929952785831	0.142729321108779	0.474505852694003	0.552982076443898	11.3789	10.9215	12.4274	9.30224	11.3984	10.6749	10.0583	10.9424	11.089	-0.38212665015826	-0.222959123526201	0.159167526632059	0.436364739299972	0.663097981077255	0.808366124901191	3.64776	4.33479	4.04999	2.7787	3.91605	3.75357	2.9574	3.68717	4.29421	-0.837612099596502	-0.416655307263923	0.420956792332578	0.00091126912968538	0.0428858597620761	0.0296370977132842	11.7684	9.39903	12.5546	5.22467	6.72433	6.76334	8.8778	9.12704	8.20135	NA	NA	NA	NA	NA	NA	NA	NA	NA	NA	NA	NA	NA	NA	NA	-1.17988179075109	-1.07819693270033	0.101684858050759	0.162589377557558	0.152113521961998	0.94447123419768	0.565623808214197	0.157699700692709	0.620855375823727	0.187716339870325	0.0802656897680557	0.319587923104444	0.187894252201945	0.17545214881712	0.308869186349887
Atrx	-0.0730722982454997	-0.217760691770872	-0.144688393525373	0.550135572284826	0.0615264799350194	0.226803530750573	104.652	85.7431	105.657	121.151	109.49	103.284	100.346	94.1685	82.5089	0.125661069285385	0.125900326212701	0.000239256927315704	0.708030840915141	0.723818738113202	0.999265628849827	139.699	126.987	152.458	154.715	154.246	161.446	210.022	109.479	125.606	-0.391296623275618	-0.469073570106045	-0.0777769468304269	0.763220679833026	0.704040725037362	0.963920487645476	188.628	385.722	148.618	132.116	337.641	154.479	122.002	114.761	318.282	0.449642798011232	-0.208437900321555	-0.658080698332787	0.0908752987689989	0.512973676226253	0.0286737647711913	160.075	160.673	167.691	285.08	173.16	195.679	131.847	171.388	135.634	NA	NA	NA	NA	NA	NA	NA	NA	NA	NA	NA	NA	NA	NA	NA	0.173256824767283	-0.535369911926195	-0.708626736693478	0.810167492679669	0.370304625342342	0.322933121048706	2740.66529395745	4652.40956319475	1955.97302279543	4664.53204338106	1980.08922207409	2449.62777299202	2274.208959253	1977.26506059504	2308.726286447
Atxn1	-0.519841681207958	-1.02463156567634	-0.504789884468385	0.000230979870780492	3.52662302103627e-08	0.00055501280485995	35.4678	35.0593	40.4796	31.5703	29.0681	30.923	21.243	20.5085	17.7737	-0.469800186225597	-0.517048478202932	-0.0472482919773356	0.0108399236022309	0.00862360149052635	0.824658417463279	13.612	11.155	12.0644	8.16912	9.30394	9.93869	7.66922	8.47221	9.3404	-0.00490839939256645	-0.681030575591179	-0.676122176198612	0.99017202666543	0.013767315454952	0.0336190148283921	22.7351	17.1064	19.2621	22.3779	20.5104	23.7095	13.7052	14.4523	11.1939	-0.239496314513352	-0.0993055286357811	0.140190785877571	0.432742168472437	0.812447306157234	0.676996236375975	2.25419	3.6748	3.28859	2.22995	2.95727	2.46067	2.5421	2.66242	3.59289	1.78921863832685	-0.205590093827996	-1.99480873215484	0.000442771781202456	0.563492754907543	0.000426568464715782	5.89509489789621	6.51121392642081	5.03187713212393	15.936630864431	16.7448938579192	18.0658628236053	4.11730559699263	5.6917615282723	4.27275875488432	0.101389658864257	0.54320378803455	0.441814129170293	0.745507740859834	0.0484495993995557	0.168484946820257	12.627501975452	11.7137077205542	13.5351929076216	10.2582854802658	10.1673740461036	14.9644265916044	19.4588526306303	15.5780087158962	19.9692178017028
Atxn10	-0.286906735495759	-0.270549003934566	0.0163577315611929	0.0102641937098096	0.00983084869381266	0.897538854024027	167.066	168.453	170.004	160.963	168.133	165.942	155.544	149.322	151.826	0.132474134577067	-0.106171549749268	-0.238645684326335	0.289756782475236	0.42021439459886	0.116776412505104	9.83966	11.1566	11.1657	12.8117	12.0644	11.3409	8.96995	10.5655	9.98108	-0.349380690051011	-0.39854306261695	-0.0491623725659392	0.182584581204945	0.102802962985082	0.900954929678712	31.1337	26.9464	32.1009	26.8273	25.5756	27.6075	25.596	25.4861	21.9081	-0.138935577540042	-0.230194129849684	-0.0912585523096415	0.315810933357313	0.157265955170834	0.540324875242792	32.1303	32.7837	28.0478	26.5222	28.39	28.6457	29.4349	25.5555	27.2239	0.293937776508068	0.352280208491101	0.0583424319830329	0.202407974922732	0.185848729441743	0.839659745078115	375.25460972221	332.353651977583	332.093493016126	423.822301506219	340.237258725127	314.024096483239	460.655247029243	348.909261203038	435.057782555598	-0.00994742672957525	-0.160745414233	-0.150797987503424	0.976090806616878	0.507722749940472	0.616084004207292	59.9026868403388	40.6808967817716	60.3325341682821	37.1805542010127	50.575778351498	50.6469881605539	47.1507117163693	49.4918402923118	45.8639114601568
Atxn1l	0.045840090925956	0.0499369935666301	0.00409690264067406	0.721600027433057	0.709718828196699	0.978051697546294	42.3944	43.31	48.1412	55.7231	51.3962	56.5446	49.1667	50.9239	50.7686	0.0105635340074972	0.11329808201237	0.102734548004873	0.955260800482374	0.506056757615243	0.602945161243584	20.5629	19.4675	18.5579	16.426	22.5161	21.9108	18.4138	22.34	21.9913	0.156525294536165	0.116173541515772	-0.0403517530203935	0.667752315340114	0.752943032634576	0.939593306328506	16.2614	10.7872	16.6884	20.6443	13.9955	20.6171	19.2225	19.0236	12.3468	0.1423131618023	0.0653840816298942	-0.0769290801724061	0.359813639618884	0.754451838933082	0.652346181622224	9.31039	10.1292	9.79926	8.64276	12.1414	11.2432	10.4868	10.342	10.888	NA	NA	NA	NA	NA	NA	NA	NA	NA	NA	NA	NA	NA	NA	NA	0.395189943685822	0.441233369061678	0.0460434253758558	0.139364487852636	0.086154526957199	0.904889939330519	29.0650766756861	21.770881958736	33.7631664539938	24.7665721174715	37.3263495156029	34.548995477576	36.6314221352279	40.1473423490075	37.0961343163777
Atxn2	-0.0509993466317594	-0.213615554272836	-0.162616207641076	0.732609850935468	0.113099369353428	0.246749847498122	81.1726	69.2801	76.9323	99.4058	77.4313	80.4128	78.6601	66.3525	68.159	0.166869450383618	0.524285977957144	0.357416527573526	0.656579619699664	0.161522136409418	0.401017629169423	51.3832	49.5682	58.604	62.8427	60.9419	60.3407	111.726	55.6183	55.652	0.030115993405423	-0.282637205737087	-0.31275319914251	0.981700272252713	0.773575436375932	0.793799359093836	50.6649	90.803	41.6569	57.5653	97.3172	58.6952	41.8995	37.1024	81.6244	0.546914103252868	-0.0474726966387068	-0.594386799891575	0.0343554156828655	0.895861835955786	0.0317519818172427	51.2199	51.4548	53.2553	96.7632	61.8279	64.745	47.1308	57.8908	51.5797	NA	NA	NA	NA	NA	NA	NA	NA	NA	NA	NA	NA	NA	NA	NA	0.0072187078389648	-0.609111384668623	-0.616330092507588	0.993145650321054	0.348165637387535	0.437837766579215	6.00002984226687	13.3841572821007	5.01240767669052	10.8403342088145	4.73746951286693	5.69956007409222	5.43981034913171	6.02923555323548	4.82640862524797
Atxn2-As	NA	NA	NA	NA	NA	NA										NA	NA	NA	NA	NA	NA										NA	NA	NA	NA	NA	NA										NA	NA	NA	NA	NA	NA										NA	NA	NA	NA	NA	NA	NA	NA	NA	NA	NA	NA	NA	NA	NA	NA	NA	NA	NA	NA	NA	0.0230671352967906	0.0196511076563502	0.00814372324891058	0	0.0250049572671161	0.00884981131861275	0.0319277441567534	0.0374798689240917	0
Atxn2l	0.55066161808482	0.571568798288926	0.0209071802041051	0.000679835499803685	0.00025413702323463	0.898773795270171	260.926	191.975	234.887	448.401	359.721	382.263	405.618	379.329	326.554	0.452447917444197	0.818372854713302	0.365924937269105	0.0285975492392672	0.00179558027255818	0.110853355967454	3481.34	3522.22	3906.28	4873.78	5265.39	5219.16	7390.3	5871.32	5596.18	0.410283799712095	0.512462058371233	0.102178258659138	0.295400166739639	0.162758396641215	0.85617922843352	2696.96	3211.78	2594.08	4366.01	4136.3	4454.22	4150.93	3999.46	4817.64	0.5726241339708	0.257010202839736	-0.315613931131064	0.0101791896193535	0.245683647503469	0.117247083096342	5137.62	6524.32	4943.43	8876.08	7983.04	7500.99	6424.75	7081.88	7089.84	1.00515316876183	0.337492022034161	-0.667661146727667	0.00618610988908085	0.316170630867331	0.0550715308702011	177.798754535439	219.738541441023	228.896013782303	297.080713645366	337.131990215299	425.676879626394	216.598347097198	268.867973145053	253.23488991911	0.445401025982446	0.357625227677883	-0.0877757983045633	0.0554865544735397	0.0973514843759788	0.761967270241454	33.7487476756049	36.6469332996693	33.1727239595727	37.6415228039959	43.1973249909467	42.0844606191902	44.5405894597153	46.1825249628017	42.1006194470937
Atxn3	-0.0776273329791011	-0.0505937489590949	0.0270335840200062	0.613360747012435	0.752915867534673	0.87478780349163	20.8741	15.7551	17.1569	21.186	18.513	19.8712	19.7641	19.2852	17.5106	0.0200448070498228	0.0212835872612625	0.00123878021143962	0.904258197928036	0.907472540350104	0.995382462387061	62.0786	62.5188	65.2172	61.519	69.7403	66.7137	67.4725	56.8473	65.7932	0.107445711846654	0.408220663293545	0.300774951446891	0.835645167191915	0.320902204823835	0.549730447716258	60.8862	64.1171	59.382	65.6211	90.8008	66.6435	85.4902	81.7041	93.4858	-0.019322446149808	-0.00599159887989572	0.0133308472699122	0.925803849022883	0.982209260615617	0.954568070308586	64.053	63.1806	61.8432	60.9011	63.3708	59.9421	59.3911	80.5751	56.3263	0.109543003934592	0.307119205238692	0.197576201304101	0.679505301525927	0.30767098798187	0.496932178679632	20.2713105278023	20.5862873275305	23.8827942600835	17.250494282959	19.8685293309578	21.755125889139	22.4838998381013	27.1347288471186	25.1787184620378	0.214954620559078	0.0187426370518112	-0.196211983507267	0.531913273289331	0.962448902299446	0.618283869325168	7.60971384752123	8.27910000528694	6.37539806733976	7.42525536806679	7.1099654187186	7.86367226173357	6.92619776551025	6.54585400134345	9.0098488226922
Atxn3l	NA	NA	NA	NA	NA	NA										NA	NA	NA	NA	NA	NA										NA	NA	NA	NA	NA	NA										NA	NA	NA	NA	NA	NA										NA	NA	NA	NA	NA	NA	NA	NA	NA	NA	NA	NA	NA	NA	NA	NA	NA	NA	NA	NA	NA	0	0	0	0	0	0	0	0	0
Atxn7	0.150104546233787	0.111804731918545	-0.0382998143152411	0.37405834311202	0.527710245843558	0.842313526123851	24.8691	18.9708	24.7656	36.3772	26.9358	24.7155	27.9166	27.0997	25.4845	0.306218396882461	0.42451134560881	0.118292948726349	0.144332491384383	0.0623296651297323	0.644922969150966	3.74639	3.39522	3.54282	4.65512	4.24459	4.71384	5.5906	4.05338	4.51832	0.0801784177733539	-0.284434081967049	-0.364612499740403	0.915365691503431	0.630887067543816	0.589963699702966	11.4234	12.4334	9.45754	10.2695	17.9405	11.1589	9.27162	8.67252	11.2031	0.487233021273536	0.0607217220072821	-0.426511299266254	0.0102713322187639	0.785184405364499	0.0241389327039138	6.22794	7.03594	6.44337	8.80513	8.98936	9.55002	6.57443	8.27478	6.54273	NA	NA	NA	NA	NA	NA	NA	NA	NA	NA	NA	NA	NA	NA	NA	-0.0182101461431612	-0.0355337789291633	-0.017323632786002	0.964994852019866	0.92637328848714	0.974092202623913	2.9063778027388	3.72125210017454	2.92705070365236	2.89050312266032	2.45110505331821	2.86538100902236	2.7218989634011	3.53015152633454	3.08113968808226
Atxn7l1	-0.146518435025408	-0.113575128454566	0.0329433065708419	0.471255945319466	0.576484423771164	0.889748857307272	13.6456	11.5627	11.3882	12.7448	14.5657	12.5653	15.2374	9.94536	11.408	0.0428139277942631	0.308344607663479	0.265530679869216	0.915209838777011	0.419657105386842	0.541357406031187	7.5932	8.27866	8.77023	9.26123	8.48314	8.35446	14.9457	8.35855	6.88746	0.274588333446644	-0.346268784904424	-0.620857118351067	0.793278612214723	0.725752826267446	0.554724805711472	14.6655	25.7036	15.1288	17.999	38.359	19.1965	11.9179	10.9219	23.431	0.380663288354132	0.190435842969916	-0.190227445384216	0.183928280501494	0.597991642290753	0.532629190308057	21.2728	18.7448	20.2651	34.9432	19.6423	22.2839	21.5825	24.5666	25.1493	NA	NA	NA	NA	NA	NA	NA	NA	NA	NA	NA	NA	NA	NA	NA	-0.603320321274196	-1.02644993964605	-0.423129618371854	0.218556075087948	0.0387236033886534	0.462839261454009	2.86401531869083	4.76016068559603	2.29981283402121	2.40999088526004	1.54865515031051	1.72790506340758	1.73800704066565	1.63024582206507	1.55168149133865
Atxn7l1os2	NA	NA	NA	NA	NA	NA	0	0.0314699	0.0340423	0	1.93085	1.60956	0.102846	0.251492	0	NA	NA	NA	NA	NA	NA	0	0	0	0	0	0	0	0.0185992	0	NA	NA	NA	NA	NA	NA	0	0	0	0	0	0.0282867	0	0	0	NA	NA	NA	NA	NA	NA	0	0	0	0	0	0	0	0	0	NA	NA	NA	NA	NA	NA	NA	NA	NA	NA	NA	NA	NA	NA	NA	NA	NA	NA	NA	NA	NA	NA	NA	NA	NA	NA	NA	NA	NA	NA
Atxn7l2	-0.0481498252368502	-0.287008884113106	-0.238859058876256	0.820404190775128	0.117562574866457	0.233082398936239	29.395	19.1855	25.5651	28.4305	24.5032	30.4102	25.9022	19.7896	20.0344	-0.208814016650937	-0.503204413602713	-0.294390396951776	0.161732946166596	0.00788937031867098	0.108597339870143	21.7284	20.2994	21.5032	17.2572	19.6241	19.6607	13.0142	15.009	16.2977	0.261305457549752	-0.280490898208289	-0.541796355758041	0.618563249426136	0.578424239421772	0.309839889313984	15.4091	8.24194	14.1561	20.0073	11.0973	20.3508	14.621	10.2885	8.17898	-0.124334491493758	-0.16708888573615	-0.0427543942423917	0.665415853560971	0.630553455328788	0.896338680435212	21.4595	29.6029	18.4768	16.7212	26.1282	20.039	19.9436	21.9465	22.377	NA	NA	NA	NA	NA	NA	NA	NA	NA	NA	NA	NA	NA	NA	NA	0.0373756322789374	-0.27013436695335	-0.307509999232287	0.961617603685164	0.664948155627752	0.690715071213256	2.89661988488001	0.88997483260494	2.12071125741894	0.847498466614545	1.77073091253528	2.6962722169546	1.56427534945832	1.47881096860145	1.83817453163359
Atxn7l3	-0.101679923716146	-0.306478587140051	-0.204798663423905	0.366466008867009	0.00574695552236872	0.0777348156674705	55.8493	49.672	54.0829	59.1298	58.8033	58.6743	45.6341	47.1136	47.6056	-0.177753623038831	-0.0838528181556016	0.0939008048832294	0.327393183723191	0.678273272257349	0.682240926795488	17.3272	15.6266	19.2319	15.3659	16.017	16.0759	12.0883	19.2865	17.4845	0.270711416444736	-0.163399249759182	-0.434110666203918	0.66863949004767	0.80572746793389	0.516071486748431	22.7093	10.5278	22.2189	33.0377	13.766	29.2741	21.4696	19.6422	11.4459	-0.12291896269091	-0.00743939470024841	0.115479567990662	0.563151944234145	0.980304638781897	0.608087418860835	15.4884	15.6402	14.0743	9.63201	16.0244	15.6972	15.5657	16.715	14.4343	NA	NA	NA	NA	NA	NA	NA	NA	NA	NA	NA	NA	NA	NA	NA	-0.0631283248168674	-0.100346849305171	-0.0372185244883039	0.89514731736722	0.811842288856635	0.951742394016773	73.37911101438	34.6122708124215	67.6473906586562	32.0361892295582	57.0079167193672	56.3772979227942	61.5963711071965	48.4056907810191	51.1602386098472
Atxn7l3b	-0.34385314060697	-0.0580789520212376	0.285774188585733	0.00966743953635189	0.679881365477015	0.0310211760057591	146.286	157.882	152.44	145.946	139.648	142.963	145.625	167.564	165.263	-0.190854225296854	0.0494239133318526	0.240278138628707	0.191696984581184	0.765622394794341	0.166882242979491	15.3753	15.4744	13.4819	13.1935	12.8531	13.9315	12.4379	16.4007	16.6643	-0.377804970144374	0.000839963439875871	0.378644933584249	0.274774915421516	0.998431153488278	0.3134528316611	8.11137	6.3172	9.08051	7.83515	4.68435	8.16873	9.01899	9.75801	6.37899	-0.439200556278028	-0.239690510157021	0.199510046121008	0.0305628854328371	0.27707747009535	0.305883863948545	22.8591	23.515	26.5401	13.4389	21.4748	18.5197	21.257	20.2462	22.492	-0.462202428673596	-0.239561697709181	0.222640730964415	0.0555791402773727	0.371603639459334	0.37812801037662	161.825677503248	142.917729978669	151.476822232046	97.8772533371515	75.6991883074984	106.793416874939	134.3089777057	111.161565299333	116.339306630182	-0.0108266242475843	0.396459961333347	0.407286585580931	0.984501794304401	0.282374701473999	0.36374415390968	5.98569744288385	3.48557796490624	7.04645741130169	3.02843334198546	6.06334480320483	5.1451884320238	6.55131376202608	7.14035926396505	7.74581614610534
Atxn8os	NA	NA	NA	NA	NA	NA										NA	NA	NA	NA	NA	NA										NA	NA	NA	NA	NA	NA										NA	NA	NA	NA	NA	NA										NA	NA	NA	NA	NA	NA	NA	NA	NA	NA	NA	NA	NA	NA	NA	NA	NA	NA	NA	NA	NA	0	0	0	0	0	0	0	0	0
AU015228	NA	NA	NA	NA	NA	NA	0	0.0424242	0.045892	0	0.723045	0.459002	0	0	0.0222063	NA	NA	NA	NA	NA	NA	0.353588	0	0	0	0.201576	0.303449	1.01876	0.584913	0.401641	NA	NA	NA	NA	NA	NA	0	0	0.288347	0	0	0.296523	0.298832	0	0	NA	NA	NA	NA	NA	NA	0.311919	0	0.999833	0.891412	0.604127	0.491819	0.968369	0	3.55765	NA	NA	NA	NA	NA	NA	NA	NA	NA	NA	NA	NA	NA	NA	NA	NA	NA	NA	NA	NA	NA	NA	NA	NA	NA	NA	NA	NA	NA	NA
AU015791	NA	NA	NA	NA	NA	NA	0	0	0	0.0811765	1.33094	0.512062	0.283566	0	0	NA	NA	NA	NA	NA	NA	0	0	0	0	0	0	0	0.00983903	0	NA	NA	NA	NA	NA	NA	0	0	0.00727558	0	0	0.00748187	0.00754014	0	0	NA	NA	NA	NA	NA	NA	0	0	0	0.0149948	0	0	0	0.0112412	0	NA	NA	NA	NA	NA	NA	NA	NA	NA	NA	NA	NA	NA	NA	NA	NA	NA	NA	NA	NA	NA	NA	NA	NA	NA	NA	NA	NA	NA	NA
AU015836	NA	NA	NA	NA	NA	NA	0	0	0	0	0.143741	0.373294	0.0459377	0.1685	0.0220731	NA	NA	NA	NA	NA	NA	0.00899479	0.00847231	0	0	0	0.00771932	0	0	0.0102172	NA	NA	NA	NA	NA	NA	0	0	0	0	0	0	0	0	0	NA	NA	NA	NA	NA	NA	0.0396739	0.057188	0.0254343	0	0.0153682	0.0500447	0.0328453	0.0113333	0	NA	NA	NA	NA	NA	NA	NA	NA	NA	NA	NA	NA	NA	NA	NA	NA	NA	NA	NA	NA	NA	NA	NA	NA	NA	NA	NA	NA	NA	NA
AU016765	NA	NA	NA	NA	NA	NA	0	0	0.0755243	0	2.14184	0	0.0760558	0	0	NA	NA	NA	NA	NA	NA	0	0	0	0	0	0	0	0	0	NA	NA	NA	NA	NA	NA	0	0.0321551	0.00507202	0	0	0	0	0	0	NA	NA	NA	NA	NA	NA	0	0	0	0	0	0	0	0	0	NA	NA	NA	NA	NA	NA	NA	NA	NA	NA	NA	NA	NA	NA	NA	NA	NA	NA	NA	NA	NA	NA	NA	NA	NA	NA	NA	NA	NA	NA
AU018091	4.87160649473726	2.85565806795105	-2.01594842678621	0.0351936842587747	0.387214511560677	0.182940598415427	0	0	0.0595345	0.251722	2.18864	0.685671	0.459644	0	0.0192051	NA	NA	NA	NA	NA	NA	0	0.00493785	0	0	0	0	0	0.00289068	0	NA	NA	NA	NA	NA	NA	0.00558416	0.0135514	0.00427509	0.00433263	0.0133147	0	0.00886107	0	0	NA	NA	NA	NA	NA	NA	0.00924913	0	0	0.00881082	0.00298563	0	0.00478574	0	0.00703285	NA	NA	NA	NA	NA	NA	NA	NA	NA	NA	NA	NA	NA	NA	NA	NA	NA	NA	NA	NA	NA	NA	NA	NA	NA	NA	NA	NA	NA	NA
AU019823	0.256576820539212	0.551813295121597	0.295236474582385	0.143492040989293	0.00139607726992636	0.0885394953742671	21.4888	17.843	20.1816	30.7306	28.2495	24.4917	28.1356	38.5085	28.9597	0.335601507948557	0.29403555818651	-0.0415659497620471	0.173887483085848	0.25391544411613	0.904143529041969	8.75179	8.8247	9.22564	12.4396	11.1726	11.1699	13.6316	8.54827	10.281	0.380048702094301	0.148413631370119	-0.231635070724182	0.616892950318041	0.860852737779135	0.809860620974979	7.11132	9.81304	6.48124	10.865	14.5338	9.12714	7.68098	6.54007	13.1632	0.373741409997728	-0.188835217627082	-0.56257662762481	0.0300578498126191	0.318778104232474	0.00697722447989053	16.5956	20.2802	17.1327	22.9751	23.8566	22.2915	16.1838	17.7659	15.3159	NA	NA	NA	NA	NA	NA	NA	NA	NA	NA	NA	NA	NA	NA	NA	NA	NA	NA	NA	NA	NA	NA	NA	NA	NA	NA	NA	NA	NA	NA
AU019990	6.81421882032205	4.76634346634186	-2.04787535398019	0.0772292734257244	0.399911158607822	0.315117226478469	0	0	0	0	1.64259	0.598707	0	0.30403	0.0531028	NA	NA	NA	NA	NA	NA	0	0	0	0	0.254161	0	0	0.295	0	NA	NA	NA	NA	NA	NA	0	0	0.436282	0	0	0	0.452146	0.328251	0.823429	0.762720311911399	4.57038278858314	3.80766247667174	0.744178538333911	0.00285273485299147	0.00306400291624752	0	0.48592	0	0.449582	0.152345	0.372072	2.68617	2.69634	7.35661	NA	NA	NA	NA	NA	NA	NA	NA	NA	NA	NA	NA	NA	NA	NA	NA	NA	NA	NA	NA	NA	NA	NA	NA	NA	NA	NA	NA	NA	NA
AU021063	0.819963074199414	-0.698755567242708	-1.51871864144212	0.582420497432232	0.719593585916469	0.350404145236977	1.33211	0.542492	0.938937	0	3.69832	4.05522	0.709159	0	1.02225	NA	NA	NA	NA	NA	NA	0	0.0511931	0.0210794	0.0134052	0	0	0	0	0	NA	NA	NA	NA	NA	NA	0.173681	0	0.0295479	0.0449185	0	0.0607715	0.107178	0.0444627	0	NA	NA	NA	NA	NA	NA	0	0.0329098	0	0	0	0	0.0165387	0	0.0364565	NA	NA	NA	NA	NA	NA	NA	NA	NA	NA	NA	NA	NA	NA	NA	NA	NA	NA	NA	NA	NA	NA	NA	NA	NA	NA	NA	NA	NA	NA
AU021092	NA	NA	NA	NA	NA	NA	0	0	0	0	2.20012	0	0.100447	0	0.193059	NA	NA	NA	NA	NA	NA	0	0	0	0	0	0	0	0	0	NA	NA	NA	NA	NA	NA	0	0	0.0290238	0	0	0.0596934	0	0	0	NA	NA	NA	NA	NA	NA	0	0.032326	0.0111821	0	0.0540523	0.0165014	0	0	0	NA	NA	NA	NA	NA	NA	NA	NA	NA	NA	NA	NA	NA	NA	NA	NA	NA	NA	NA	NA	NA	NA	NA	NA	NA	NA	NA	NA	NA	NA
AU022252	-0.326550767720629	-0.201354801778662	0.125195965941967	0.0762939703659549	0.24017308604905	0.532794548488636	24.3343	19.9894	20.3039	20.9621	19.6326	19.9276	21.4433	20.9384	18.94	-0.381586720061392	-0.116522160500065	0.265064559561327	0.121667238305031	0.668827619829098	0.358276297105301	8.54222	9.3631	7.72061	5.26725	7.75884	7.15639	5.67688	9.5046	8.05705	-0.0545860964574986	0.309402271689455	0.363988368146954	0.948566842473177	0.631123832264733	0.628510077945438	7.20351	3.25307	8.00271	7.35401	4.32626	8.37886	10.12	9.73358	4.59124	-0.282961087759559	-0.138863614670164	0.144097473089396	0.268288448601252	0.673417915201465	0.605889328243888	8.52235	7.1352	6.94925	4.93518	7.18163	6.22374	7.84459	5.41356	7.81037	NA	NA	NA	NA	NA	NA	NA	NA	NA	NA	NA	NA	NA	NA	NA	NA	NA	NA	NA	NA	NA	NA	NA	NA	NA	NA	NA	NA	NA	NA
AU022751	-1.03183249722152	-0.994292711785134	0.0375397854363867	0.207856866701601	0.178972760289155	0.975498050900297	1.2926	0.976239	1.67724	0.429797	1.27234	0.960204	0.781963	0.803109	0.571114	-1.12865722515592	-0.585510843867793	0.543146381288128	0.152465559460106	0.505723963800842	0.590599233690575	0.191218	0.112569	0.333733	0.150332	0.079487	0.092308	0	0.191108	0.149328	NA	NA	NA	NA	NA	NA	0	0	0	0.0197544	0	0.0200447	0	0	0	-0.917594774302972	-1.00134473590729	-0.0837499616043231	0.0693927750152584	0.0907870795001645	0.899951713144023	0.864503	0.40163	0.349203	0.271164	0.292676	0.282595	0.250933	0.316222	0.280576	NA	NA	NA	NA	NA	NA	NA	NA	NA	NA	NA	NA	NA	NA	NA	NA	NA	NA	NA	NA	NA	NA	NA	NA	NA	NA	NA	NA	NA	NA
AU022754	4.95770618002733	2.09590537270772	-2.8618008073196	0.0277374485063685	0.592089410878396	0.0856403740549909	0.0217467	0	0.0459846	0.0795399	1.66636	1.7979	0.324157	0	0	NA	NA	NA	NA	NA	NA	0	0	0	0	0	0	0	0	0	NA	NA	NA	NA	NA	NA	0	0	0	0	0	0	0	0	0	NA	NA	NA	NA	NA	NA	0	0	0	0.015734	0	0	0	0	0	NA	NA	NA	NA	NA	NA	NA	NA	NA	NA	NA	NA	NA	NA	NA	NA	NA	NA	NA	NA	NA	NA	NA	NA	NA	NA	NA	NA	NA	NA
AU022793	NA	NA	NA	NA	NA	NA	0	0	0.0366301	0	1.38509	0.133224	0.0737758	0	0.141797	NA	NA	NA	NA	NA	NA	0.014021	0	0	0	0	0	0	0.00773131	0	NA	NA	NA	NA	NA	NA	0	0	0	0	0	0	0	0	0	NA	NA	NA	NA	NA	NA	0	0	0	0	0	0	0	0	0	NA	NA	NA	NA	NA	NA	NA	NA	NA	NA	NA	NA	NA	NA	NA	NA	NA	NA	NA	NA	NA	NA	NA	NA	NA	NA	NA	NA	NA	NA
AU023762	NA	NA	NA	NA	NA	NA	0	0	0.031402	0	0.69265	0	0	0	0	NA	NA	NA	NA	NA	NA	0	0	0	0	0	0	0	0.0176693	0	NA	NA	NA	NA	NA	NA	0	0	0	0.0529664	0	0.0268724	0	0	0	NA	NA	NA	NA	NA	NA	0.0565353	0	0.0302033	0.0807842	0.0182497	0.0445711	0	0	0.0429883	NA	NA	NA	NA	NA	NA	NA	NA	NA	NA	NA	NA	NA	NA	NA	NA	NA	NA	NA	NA	NA	NA	NA	NA	NA	NA	NA	NA	NA	NA
AU040320	0.0490581249122168	0.427202231961722	0.378144107049505	0.714336629544687	0.000818466481367612	0.00519182719248498	54.1439	55.9794	57.5061	73.9147	74.0923	59.0936	83.8857	80.4112	81.3451	-0.0732381737954112	0.139551339799296	0.212789513594707	0.541583344606352	0.250936009374712	0.132178387101303	98.4896	106.064	108.373	97.5583	106.66	101.716	111.019	120.325	108.639	0.0434478456635393	0.486901166236147	0.443453320572608	0.902213627947705	0.0618158893882817	0.138567391965678	88.2911	61.6849	87.1565	96.595	77.1261	102.606	126.515	129.597	97.4222	0.371753184919404	0.677734204553261	0.305981019633857	0.027916383511461	0.00317337957608637	0.0688845421406484	43.9161	46.4236	36.93	56.1966	52.2707	54.2336	69.8023	74.17	67.4863	NA	NA	NA	NA	NA	NA	NA	NA	NA	NA	NA	NA	NA	NA	NA	NA	NA	NA	NA	NA	NA	NA	NA	NA	NA	NA	NA	NA	NA	NA
AU040972	NA	NA	NA	NA	NA	NA	0	0	0.39552	0	1.45403	0	0.132768	0	0.12759	NA	NA	NA	NA	NA	NA	0	0	0	0	0	0	0	0	0	NA	NA	NA	NA	NA	NA	0	0	0	0	0.0186916	0	0	0	0	NA	NA	NA	NA	NA	NA	0	0	0	0	0	0	0	0	0	NA	NA	NA	NA	NA	NA	NA	NA	NA	NA	NA	NA	NA	NA	NA	NA	NA	NA	NA	NA	NA	NA	NA	NA	NA	NA	NA	NA	NA	NA
AU041133	-0.0341358820614305	0.0974873231731096	0.13162320523454	0.876995878427576	0.630067454434681	0.524189279164915	15.9953	12.8959	15.9243	16.8352	16.2896	18.4237	20.8237	16.4086	14.8327	0.240090633298032	0.288416016368431	0.0483253830703993	0.183443155617572	0.131885065861934	0.840274486607585	1.29181	1.17195	1.42792	1.54698	1.63504	1.5375	1.6651	1.36652	1.67203	0.917900635679907	0.671204088576545	-0.246696547103362	0.260408193200772	0.398136027010268	0.823048298146068	0.463508	0.470139	0.302177	0.640584	1.3124	0.638594	0.565994	0.538137	0.955769	0.901509340417576	0.537639727023807	-0.363869613393769	0.00160432878200308	0.0350492461758565	0.0893806225263226	1.0886	1.42033	1.4355	2.36541	2.23812	2.7047	1.83411	2.24018	1.88124	NA	NA	NA	NA	NA	NA	NA	NA	NA	NA	NA	NA	NA	NA	NA	NA	NA	NA	NA	NA	NA	NA	NA	NA	NA	NA	NA	NA	NA	NA
Auh	0.130950968134713	-0.0271541452002969	-0.15810511333501	0.426871726690703	0.887501448913593	0.34256920480255	35.0777	37.8116	41.7164	47.9874	51.4583	50.5126	40.6267	39.2123	42.2424	-0.0157634769673393	0.0583104448356473	0.0740739218029866	0.943232867261387	0.794331702601044	0.764666750592829	6.9914	9.76441	7.05011	8.66955	8.09969	7.4483	7.33974	8.67622	8.48923	0.0106856029914206	-0.226567259065982	-0.237252862057403	0.980985677469498	0.438531769421042	0.486676748396057	9.27908	8.12229	8.46692	11.5696	8.83769	9.24613	8.38088	7.59315	7.58611	-0.240854207451268	-0.0202064923926608	0.220647715058607	0.166300136251926	0.939264722126046	0.220003148042313	8.13825	9.32807	8.72581	6.78013	8.21064	6.84075	9.3609	8.38379	9.00194	-0.431061507885564	-0.0793395550384719	0.351721952847092	0.157426429121849	0.859518989165352	0.297875323915313	25.0185341295306	27.3739783376554	18.6155781555828	13.8900241135316	16.4567210626608	13.9612968817584	21.543743714444	22.7541969865351	18.3550899172786	0.499695205959304	0.745172176468575	0.245476970509271	0.242518888760188	0.0697137909103361	0.629214516814628	2.01740189449708	2.85541440136687	1.88278493319706	3.51175388026619	2.37124436350289	2.34278094297726	4.06453294953903	3.77032971775001	3.4597065319676
Aunip	0.861564499793621	-0.219143618086506	-1.08070811788013	0.010657274133556	0.570240602053941	0.00369496603263037	11.7716	10.1606	9.96743	18.2659	19.1844	31.9406	8.68114	10.0171	11.106	0.567752800002183	0.0428002786205872	-0.524952521381596	0.0118581907189952	0.856860826461804	0.0379898155055216	10.3851	12.3739	11.931	15.8777	18.7884	18.1905	8.58952	13.3135	13.3222	0.394978167400659	-1.02207985255121	-1.41705801995186	0.53362321145379	0.0819454440186203	0.0502390301558341	9.07309	10.2469	13.0641	20.0088	8.32065	21.2094	7.03258	3.8593	6.01714	0.158287079128284	-0.115479883164504	-0.273766962292789	0.432304129505687	0.656357238618499	0.189961535217086	29.3044	30.0828	26.8028	28.0534	38.659	28.2065	29.9668	23.5696	28.7651	NA	NA	NA	NA	NA	NA	NA	NA	NA	NA	NA	NA	NA	NA	NA	0.456485752453598	-0.642745940594345	-1.09923169304794	0.580543296612524	0.40281130552789	0.230557389926015	0.264473463226059	0.33796111423681	0.613033391961338	0.385142064450503	0.400427887321633	0.728562353193376	0.345660156671416	0.373364083084281	0.0651076265321969
Aup1	0.225472200088507	0.631293279434047	0.40582107934554	0.0707609731222551	1.48130064275823e-05	0.00305484316683043	104.27	85.3287	90.1766	130.457	119.377	135.743	165.093	157.827	148.945	0.450822791668601	0.590938832520766	0.140116040852165	0.0141386707584281	0.00431533756594641	0.465968008721777	39.9594	39.7368	45.6301	67.6732	54.6956	53.4865	61.0223	63.251	61.9042	0.0892872651638703	0.290163650479286	0.200876385315415	0.795675625467391	0.297644930850898	0.560024720389087	44.877	35.4035	49.0311	58.0476	38.4851	60.3858	60.6388	62.7395	45.4568	0.304854570768594	0.191403897440265	-0.113450673328328	0.0479781175903097	0.264369270828581	0.46290310326074	47.2188	50.1734	47.3022	60.1509	58.1712	58.2031	50.4811	59.6333	61.2134	0.276053378161631	0.359222756549951	0.0831693783883195	0.354649035695451	0.303391675749024	0.820786023811371	38.7046055094279	42.6604591398667	52.8615344426073	43.8809277436385	34.1315781944723	59.7877934756156	58.1363568243358	47.9669075971215	55.463302807497	0.115835477592373	0.335772224819221	0.219936747226848	0.727783513098567	0.232085310471179	0.535168315212641	32.4953342768831	24.1649134184212	36.9710177109488	20.3460516141238	34.8330823478972	33.2144474623874	42.5909651005207	39.2155578065269	35.4088640267794
Aurka	-0.214911666054703	-0.748076629798122	-0.533164963743418	0.103799593579705	7.89056256057066e-06	0.0011104878058568	87.5579	89.5813	86.1636	89.97	85.3715	93.3076	64.7198	51.7018	54.1824	-0.118917591620262	-0.107379883126624	0.0115377084936385	0.331312339700652	0.403488559950466	0.947237336295769	1025.71	1028.84	1038.53	1048.41	955.728	923.609	929.98	948.127	955.45	-0.709760548227287	-1.22923178429847	-0.519471236071179	0.038423137006733	0.00204883525755237	0.109776590533867	682.745	661.08	875.771	561.602	397.651	592.187	337.979	366.22	305.283	-0.136327253239304	-0.427750374965078	-0.291423121725774	0.415985639667065	0.0388052362409154	0.102643960003239	1302.98	1042.97	1258.04	1060.27	1195.52	979.659	834.517	1017.01	927.931	-0.0700798284787956	-1.80039681710035	-1.73031698862156	0.928894219803549	0.0439830902345491	0.0551976313406391	10.6999186296902	17.8530711017567	7.83050267174756	8.64013666709648	12.688912550731	7.64957109424684	1.68283021002685	1.47490063497811	6.5854082109788	-1.31142992047586	-1.04405991493629	0.267370005539567	0.175883209880049	0.245947313353586	0.837462536318146	13.4630996370375	12.4966136957545	36.7146751441139	4.75684712746492	5.5848313384132	11.8046717681253	10.9386457668793	16.7615574268723	2.44094229322885
Aurkaip1	-0.0374344864058384	0.220515018690146	0.257949505095984	0.856800836263213	0.198100292912828	0.16437782347462	44.7513	53.1045	50.7104	49.3392	65.0938	63.0904	57.6216	64.1108	66.9312	0.0197845762119486	-0.0725077559907635	-0.0922923322027121	0.958913307381485	0.855148507154325	0.834884172151238	20.0689	25.0215	20.0355	21.1977	23.3886	23.3762	10.5053	27.5556	23.2488	0.0138743441223942	0.298966823678813	0.285092479556419	0.991109306854538	0.74882338089797	0.803664021207094	9.95437	7.40545	14.6419	16.7636	4.82482	15.7252	18.2041	18.7992	5.78478	-0.430830413481726	-0.0273773782592537	0.403453035222472	0.142370267234104	0.949384730570877	0.184426456093206	30.002	27.189	27.2624	13.4404	26.803	21.9908	33.8167	21.8893	29.9034	-0.618315937195254	-0.205576253412567	0.412739683782687	0.1233595811489	0.690676917669707	0.346892935756878	22.0875392922443	16.5341875049218	21.4683397651989	15.6745267221748	6.92283196411513	10.7666690223106	19.1230893442067	10.9984982406019	18.9364535422843	-0.0835297988243459	0.00261000635522153	0.0861398051795674	0.876630208052859	0.996380369936525	0.891872229670305	6.50766271564705	4.3856978672401	10.4519795910537	3.87895143223325	7.54451985747639	6.10693790727139	6.16563098087452	8.04201441935557	7.00437278787043
Aurkaps1	NA	NA	NA	NA	NA	NA										NA	NA	NA	NA	NA	NA										NA	NA	NA	NA	NA	NA										NA	NA	NA	NA	NA	NA										NA	NA	NA	NA	NA	NA	NA	NA	NA	NA	NA	NA	NA	NA	NA	0.296999553356672	0.40854655176962	0.111546998412949	0.631127493088271	0.438301916419654	0.885051541776355	0.0878357456634617	0.161348070752386	0.145358996720635	0.160327631995912	0.14639251458054	0.113732718031772	0.136772374492455	0.214075492597543	0.170373223727698
Aurkb	-0.238459607168335	-1.07036200503401	-0.831902397865673	0.0782746815414987	1.74939523688066e-07	2.59586097241619e-05	87.6026	77.6379	81.7114	89.7089	78.4445	77.5072	49.893	39.4343	38.5066	-0.282275857131121	-0.597549244361557	-0.315273387230436	0.0943394307378595	0.00482795947473391	0.115984073558338	16.0898	18.9256	19.1197	15.9161	15.9595	13.8216	9.40178	13.3209	12.6325	-0.391062007654801	-1.32670321516601	-0.935641207511206	0.258450951382528	0.00309677197760125	0.0312090057692886	10.8839	7.08629	11.9398	8.92088	6.62629	10.2406	4.58098	4.07114	3.91563	-0.312139643127978	-0.214982561095652	0.0971570820323256	0.0948087535557759	0.318628599208416	0.628143890965056	39.1047	42.8373	41.1511	25.0263	39.9183	33.5156	34.3818	39.4075	36.2852	-0.55452762734581	-1.99836481775527	-1.44383719040946	0.441039939397984	0.029538091473982	0.0948829623902817	66.1002154258158	93.6104958697021	26.7297481480883	40.8833390365257	46.5102075881254	18.9175702765491	12.7303551643053	6.69707771936397	24.1590169695321	-0.790081225832798	-1.91699275652126	-1.12691153068847	0.487711257106355	0.079623739270919	0.381539732057329	11.045514271717	6.99068398399134	25.2632377490846	3.17337492116573	5.45023266088164	13.4466832847216	3.89828768451182	6.72303941020349	0.661387882044193
Aurkc	NA	NA	NA	NA	NA	NA	0.135017	0.0879757	0	0	2.09914	0	0	0.527295	0.0460495	NA	NA	NA	NA	NA	NA	0	0	0.00962821	0.0122459	0.00786241	0	0.0298025	0.00228144	0.0375982	NA	NA	NA	NA	NA	NA	0.0132217	0.0213906	0.0134963	0	0	0.00346974	0.00699351	0	0	NA	NA	NA	NA	NA	NA	0	0.00751592	0.00389982	0.00347693	0	0	0	0	0.0027753	-0.243152485626919	-0.0719099130347581	0.17124257259216	0.525382661494094	0.900929105341933	0.706812793108178	2.90091840483401	2.01678577617219	2.70522202678298	2.10886145291287	1.60666644831518	1.73185704971091	2.41511661340591	1.74914108923362	2.61891712726355	0.75143271861139	1.16640603080453	0.414973312193139	0.480650665642221	0.182912084872788	0.708296874516548	0.189612526617259	0.290758823152182	0.200824929679824	0.507616269066004	0.27131475343473	0.218237123416229	0.629872777267882	0.184851371075181	0.683373074799125
Auts2	-0.247690670267323	-0.496581708743114	-0.248891038475791	0.0268733534127431	8.24270553018214e-05	0.0327244565824065	92.5537	85.5121	101.017	96.1584	92.1662	90.8539	77.3564	74.5026	63.7929	0.213407066069917	0.436359482127314	0.222952416057397	0.470322014908667	0.156809544886666	0.530057631743888	3.99928	3.58941	4.66898	5.01173	4.56627	5.03849	7.3424	4.44017	4.50455	-0.0657110282368128	0.137504345857163	0.203215374093976	0.949054067093297	0.880847948513402	0.850066976272724	15.2902	25.6015	14.8574	14.8348	26.36	19.4738	17.355	17.2014	30.8325	0.908316632011661	0.135185684536967	-0.773130947474694	0.00567455977758433	0.699901394060913	0.0157724050232838	6.64615	6.32313	7.71046	15.8761	9.20273	13.0828	6.85933	8.28811	8.38653	NA	NA	NA	NA	NA	NA	NA	NA	NA	NA	NA	NA	NA	NA	NA	-0.276722372854935	-0.0385459315636738	0.238176441291261	0.548968072242051	0.942414958103844	0.654722168937302	34.4705187973782	42.0314198527178	27.3892538783515	32.30668310706	17.1368579865418	24.5775931746668	35.8014459439087	29.2865933234065	36.4631993504436
AV039307	-2.1151588672543	-0.686597480149077	1.42856138710522	0.122270472585569	0.515848675825981	0.373212575431032	3.4011	1.13972	2.4144	0.0592369	3.23742	0	1.60368	2.08727	1.09371	-0.430467100295463	-0.220453973899238	0.210013126396225	0.457411066826716	0.755939566412539	0.783701757486611	0.295384	0.53658	0.589183	0.265401	0.316742	0.579426	0.699091	0.325754	0.287595	0.542759464712258	1.57030811583392	1.02754865112166	0.555029776057666	0.0485626064035537	0.216229280274912	0.314643	0.21816	0.344118	0.34875	0.777022	0.371569	1.0164	0.673161	1.08247	-0.294984819914216	0.0771915548132613	0.372176374727477	0.706925985336632	0.941528208146513	0.636363281421351	0.241962	0.287453	0.735816	0.514182	0.156211	0.440208	0.558572	0.372179	0.424576	NA	NA	NA	NA	NA	NA	NA	NA	NA	NA	NA	NA	NA	NA	NA	NA	NA	NA	NA	NA	NA	NA	NA	NA	NA	NA	NA	NA	NA	NA
AV051173	-0.617755470186353	-0.0644083387342712	0.553347131452082	0.546120338818268	0.950980901067842	0.606323368149402	4.25231	2.93971	3.39932	4.29923	3.10979	0	2.65025	4.72556	3.82034	0.30152208023047	0.798961328396823	0.497439248166353	0.753888882513153	0.413622914700589	0.585992635280902	0.157271	0.0296271	0.0548971	0.0930963	0.0777036	0.202455	0.0679697	0.182113	0.125051	NA	NA	NA	NA	NA	NA	0.0167525	0	0.0256505	0.0129979	0	0.0263778	0.0398748	0.038598	0	NA	NA	NA	NA	NA	NA	0.0693685	0.114276	0.0741185	0.0792974	0.0716552	0.0656261	0.114858	0.0990793	0.0738449	NA	NA	NA	NA	NA	NA	NA	NA	NA	NA	NA	NA	NA	NA	NA	NA	NA	NA	NA	NA	NA	NA	NA	NA	NA	NA	NA	NA	NA	NA
AV064505	NA	NA	NA	NA	NA	NA	0	0.242355	0	0.755781	0.8261	0	0.52802	0	0	NA	NA	NA	NA	NA	NA	0	0	0	0	0	0	0	0	0	NA	NA	NA	NA	NA	NA	0	0	0	0	0	0	0	0	0	NA	NA	NA	NA	NA	NA	0	0	0	0	0	0	0	0	0	NA	NA	NA	NA	NA	NA	NA	NA	NA	NA	NA	NA	NA	NA	NA	NA	NA	NA	NA	NA	NA	NA	NA	NA	NA	NA	NA	NA	NA	NA
AV320801	NA	NA	NA	NA	NA	NA	0	0	0	0	0.058305	0	0	0	0	NA	NA	NA	NA	NA	NA	0	0	0	0	0	0	0	0	0	NA	NA	NA	NA	NA	NA	0	0	0	0.00415967	0	0	0	0.0123524	0	NA	NA	NA	NA	NA	NA	0	0	0	0.00845908	0	0	0	0	0	NA	NA	NA	NA	NA	NA	NA	NA	NA	NA	NA	NA	NA	NA	NA	NA	NA	NA	NA	NA	NA	NA	NA	NA	NA	NA	NA	NA	NA	NA
Aven	0.487873671325916	0.506318488673657	0.018444817347741	0.15080982298128	0.10677468812644	0.962428988638087	8.2972	10.0226	6.97297	11.2571	12.0493	19.4705	12.9115	14.4017	12.2338	0.411612445561458	0.758483520636573	0.346871075075114	0.141041973806945	0.0193137397902329	0.274535140978295	0.853827	0.681682	0.870459	1.37186	0.93797	0.990963	1.54633	1.27118	1.2054	-0.311095426110537	-0.109991392615128	0.201104033495408	0.492105441317802	0.830339265791666	0.721340673537523	0.563021	0.840809	0.888594	0.685497	0.619595	0.814909	0.817819	0.803273	0.67168	0.0526136931722709	-0.00688324724438334	-0.0594969404166543	0.848434673035436	0.98538740908775	0.837780136200049	2.27397	1.95354	2.42968	2.66505	1.70427	2.46572	2.14536	2.30018	2.41362	-0.452854533869798	-0.283390152612741	0.169464381257058	0.238816096827249	0.546691773769354	0.717483356547746	11.5309960000723	14.6710502099774	15.0611338018191	9.30796509927906	6.93734972391274	9.10034252806834	8.87004548185706	12.9415822044279	9.97441349442198	0.0217694163509419	-0.168199652117178	-0.18996906846812	0.967113251724475	0.680788432002867	0.710039723550356	0.627445927601756	0.554257900312988	0.900931982109725	0.481685659259604	0.520388081812317	0.872417050529849	0.643477967903134	0.632901565156957	0.585994006427043
Avil	-0.417580297764622	0.491059140978062	0.908639438742684	0.11099915593155	0.0222929247045406	0.00160567103487268	9.90083	10.386	11.0545	9.80766	13.649	5.78463	18.0388	15.9722	14.0167	2.65234766793703	6.11230227591132	3.45995460797429	0.000192941644550662	3.82957726044351e-07	7.17409751349516e-06	0.235545	0.244049	0.164439	1.76031	1.35624	1.15222	12.5891	18.0665	14.234	0.43923070903658	5.65536962462138	5.2161389155848	0.421568686330344	0.000132720146151022	0.00020211607586224	2.25812	0.943761	1.88243	3.27045	1.40588	3.16049	95.4336	92.8112	82.7307	0.603972896811043	3.59956288296587	2.99558998615483	0.0419722067241788	7.60023316062426e-06	2.84078960164864e-05	5.83881	9.39192	9.74645	14.2121	11.1745	11.9912	85.7318	115.805	112.257	NA	NA	NA	NA	NA	NA	0.380703525259348	0.280242977356658	0.347991087033108	0.0547432461208972	0.201879288411977	0.0584437254348106	0.230508419077694	0.147567493493443	0.204512692722416	0.296811028645546	0.280900466710295	-0.0159105619352507	0.608011847559254	0.589113789115191	0.98585743189796	0.461137664733175	0.318524981038787	0.34980446129744	0.181993528211576	0.526897250896341	0.444684681313415	0.403663332285838	0.45563364978531	0.499088083456899
Avl9	0.0947586735384659	0.317719059153178	0.222960385614712	0.430230175731035	0.0071660638249988	0.064217055576819	83.1537	74.0412	80.2877	111.415	92.129	96.0896	109.462	108.715	104.074	0.168811980448374	0.147951395703123	-0.0208605847452512	0.186617332489021	0.261509632705256	0.907469303697818	37.3195	35.1425	38.6655	37.7273	45.3056	45.6302	37.8004	41.4614	42.4137	0.0870025051067394	0.501448241893102	0.414445736786363	0.864558935172748	0.190388672296236	0.357007962585059	27.0032	23.9962	23.9507	23.7752	36.7955	28.2075	39.1353	39.5181	34.8277	0.234787984549529	-0.0317500453882529	-0.266538029937782	0.189237994375384	0.907220062247259	0.155707811793729	30.6913	40.7401	35.1386	34.2411	45.0956	45.2058	33.2304	39.6557	35.3666	NA	NA	NA	NA	NA	NA	NA	NA	NA	NA	NA	NA	NA	NA	NA	0.252846562784121	0.332495215479482	0.0796486526953615	0.260637091646166	0.120857893651499	0.78604835603943	29.9177119070791	25.0472931043239	24.7424862896918	26.8566558275192	26.8337455475249	28.420570559159	34.4496555495451	30.4315907423375	35.0080964970266
Avp	NA	NA	NA	NA	NA	NA	0.510597	0.124762	0	0	4.67797	0	0	0	0	NA	NA	NA	NA	NA	NA	0	0	0	0	0	0	0	0	0	NA	NA	NA	NA	NA	NA	0	0.405712	0.255982	0	0	0	0	0	0	NA	NA	NA	NA	NA	NA	0	0	0	0	0	0	0	0	0	NA	NA	NA	NA	NA	NA	0	0	0	0	0	0	0	0	0	NA	NA	NA	NA	NA	NA	0	0	0	0	0	0	0	0	0
Avpi1	1.39029468920078	1.76462293774543	0.374328248544653	0.00158795613759996	2.28513376412363e-05	0.227803432462395	5.10584	6.86986	5.67872	16.0071	17.6731	22.1834	18.4975	24.5154	22.8646	0.800899987976512	1.61533038002494	0.814430392048431	0.0717127070963824	0.00380893735770201	0.0991052188369962	1.62879	2.23908	1.27027	2.74916	3.52014	2.95433	2.60012	7.62195	5.39043	0.15212816661342	0.846493751488714	0.694365584875293	0.913391225293959	0.408510580294233	0.572675850996209	1.09726	0.682766	1.54366	1.98647	0.536675	1.72033	2.7308	3.28439	0.54204	0.164717486401522	0.664957683889408	0.500240197487887	0.68239819171359	0.124241849678223	0.179810836300774	0.80774	0.799669	0.730273	0.540103	1.1984	0.783757	1.44673	0.942927	1.39374	-0.27171743259379	0.362876115746475	0.634593548340265	0.532439883976085	0.491114091600027	0.190460065404708	95.5486670744713	86.6369867076915	96.3868524913491	87.4591278957075	44.9562744261428	63.792083915944	133.190112314027	58.2547275147616	146.71996216772	-0.118106033943272	0.629316287212511	0.747422321155784	0.879576495686299	0.266473980327197	0.294882451700191	0.357696993443913	0.203150269451306	0.513550562534956	0.164436234838372	0.382576420881367	0.329356986256109	0.607318380876631	0.774922778306435	0.334226132652847
Avpr1a	NA	NA	NA	NA	NA	NA	0	0	0.0256178	0	2.01808	0	0.025798	0	0.0495838	NA	NA	NA	NA	NA	NA	0	0	0.00295687	0.00752153	0.00579499	0.00218092	0	0	0	NA	NA	NA	NA	NA	NA	0	0	0	0	0	0.00213114	0	0	0	NA	NA	NA	NA	NA	NA	0.00896719	0.00230817	0	0.00427112	0.00578924	0.0176738	0.0139196	0	0.0119323	NA	NA	NA	NA	NA	NA	0	0	0	0	0	0	0	0	0	NA	NA	NA	NA	NA	NA	0.0112839559070108	0.0216290413307333	0.00298780319523653	0	0.00366956925897188	0	0.046855136449291	0.0458359027788376	0.0790765580844228
Avpr1b	NA	NA	NA	NA	NA	NA	0	0.0152494	0	0.171199	1.24751	0.749947	0.066448	0	0	-0.891292860880942	-1.47436537684885	-0.583072515967909	0.000468325836523154	2.9723860747667e-05	0.0140020330254025	56.2566	67.5144	64.2634	33.6967	31.7884	38.8236	23.0271	19.8228	23.9118	NA	NA	NA	NA	NA	NA	0	0	0.0163962	0	0	0.0337222	0.0339848	0	0	-0.885069296926632	-1.17198051344231	-0.286911216515676	0.0338235812622973	0.0223075598017977	0.542888245926912	2.16386	1.35137	1.80035	1.2841	0.721399	0.866951	0.991154	0.658664	0.768732	NA	NA	NA	NA	NA	NA	0	0	0	0	0	0	0	0	0	NA	NA	NA	NA	NA	NA	0.0241405245614156	0.030848306970078	0.0213066933303862	0	0.0104674078908784	0	0.00668268930744893	0	0.0322235791436225
Avpr2	NA	NA	NA	NA	NA	NA	0	0	0	0.217725	2.37982	0	0	0	0	NA	NA	NA	NA	NA	NA	0	0	0	0.00873112	0	0	0	0	0	NA	NA	NA	NA	NA	NA	0	0	0	0	0	0	0	0	0	NA	NA	NA	NA	NA	NA	0	0.0107175	0	0	0	0	0.010772	0	0	NA	NA	NA	NA	NA	NA	0	0	0	0	0	0	0	0	0	NA	NA	NA	NA	NA	NA	0.0360263800572793	0.0460368136657622	0.0190783683195833	0.0438395868738821	0.0468634574114535	0	0	0.234145070028562	0
AW011738	0.110619326839824	0.338830779113113	0.228211452273289	0.705154533094583	0.162078790174772	0.39415966405947	8.06324	6.7748	9.07348	11.9002	11.8606	6.57287	10.518	11.6016	10.7832	-0.0523199619056677	-0.413535717607108	-0.361215755701441	0.849448496141308	0.156108840530293	0.237972940267114	1.61041	1.73357	1.52961	1.43479	1.5676	1.91795	1.08897	1.15983	1.41862	1.23810056025951	1.81188505424731	0.573784493987798	0.0953635927331279	0.0140700391348661	0.416461767787873	1.08526	0.212392	0.991656	2.03717	1.87815	2.2876	2.91649	2.90376	2.83274	0.655375660684756	0.435773096307818	-0.219602564376938	0.193062238127735	0.490478043102618	0.671353259017417	0.782797	0.597017	0.588577	1.13236	1.04819	0.822851	0.480046	0.911022	1.27863	NA	NA	NA	NA	NA	NA	NA	NA	NA	NA	NA	NA	NA	NA	NA	NA	NA	NA	NA	NA	NA	NA	NA	NA	NA	NA	NA	NA	NA	NA
AW046200	0.649204285827325	0.104709963966943	-0.544494321860382	0.568006369196186	0.940912936403309	0.641282480348867	0.777654	0.21113	0.502454	0.737416	1.00753	1.16291	0.50599	0.899866	0.397845	0.246493097029015	0.291509391828951	0.0450162947999363	0.697087948365035	0.696168502711561	0.955170796897065	0.0391078	0.0368362	0.040953	0.0665557	0.0393875	0.0503434	0.0676068	0.0280336	0.0666338	NA	NA	NA	NA	NA	NA	0.0208288	0.00505463	0.00318919	0.0161606	0.00993274	0.0131185	0.0363568	0.0383919	0.0401281	0.493156536299691	0.1415240515908	-0.351632484708891	0.434640792027354	0.886567771715317	0.591641364444823	0.034499	0.0284164	0.0184307	0.039437	0.0445454	0.0217586	0.0214208	0.0344926	0.0367253	NA	NA	NA	NA	NA	NA	NA	NA	NA	NA	NA	NA	NA	NA	NA	NA	NA	NA	NA	NA	NA	NA	NA	NA	NA	NA	NA	NA	NA	NA
AW112010	NA	NA	NA	NA	NA	NA	0.751565	0.244856	0.441452	0	0.278209	0	0.0889117	0	0.42722	NA	NA	NA	NA	NA	NA	0	0	0	0	0	0	0	0.0177618	0	NA	NA	NA	NA	NA	NA	0	0	0	0	0	0	0	0	0	-0.229729503928424	-1.79648730968924	-1.56675780576082	0.712895848740859	0.0498365693026537	0.0612041561651399	0.369403	0.614397	0.394698	0.433105	0.366905	0.358435	0.14703	0.284103	0.0432134	NA	NA	NA	NA	NA	NA	NA	NA	NA	NA	NA	NA	NA	NA	NA	NA	NA	NA	NA	NA	NA	NA	NA	NA	NA	NA	NA	NA	NA	NA
AW146154	0.120975860383025	0.848724906175076	0.727749045792051	0.802074404133871	0.0166610812852745	0.0670825370730973	3.09266	1.92861	1.70511	2.61393	2.52843	3.5385	4.80791	4.39651	4.03799	0.36704591679586	0.304378209934212	-0.0626677068616479	0.152347137073615	0.27000604666858	0.851309561868721	1.16818	1.53588	1.11853	1.73777	1.74585	1.59779	1.89326	1.42249	1.43752	0.216795085665943	0.728778662275081	0.511983576609138	0.838461215288247	0.392276308613045	0.627396224965067	1.1925	1.61996	0.962564	1.14649	2.45704	1.32661	1.37808	2.01586	3.17146	0.514525907171005	0.669730301763931	0.155204394592926	0.189377238014456	0.140067322813782	0.700457370219984	0.676277	0.397886	0.550541	0.858971	0.602933	0.913989	0.844258	1.16525	0.750935	NA	NA	NA	NA	NA	NA	NA	NA	NA	NA	NA	NA	NA	NA	NA	NA	NA	NA	NA	NA	NA	NA	NA	NA	NA	NA	NA	NA	NA	NA
AW209491	0.398097591369797	0.51417698664981	0.116079395280013	0.0569454135184304	0.00848256699528112	0.583540801031884	19.2267	17.7288	16.8779	33.1918	26.4319	22.0199	31.6091	26.4452	25.6628	0.383949724236115	0.356595155019745	-0.0273545692163693	0.0134263416894825	0.0224101229895872	0.883010961970229	32.9932	36.4515	32.9474	48.4447	46.2357	42.6746	43.2037	44.1214	42.058	0.285685895212204	0.405923253925039	0.120237358712835	0.348763495547577	0.15184826862382	0.764897176345342	37.4294	34.4917	35.7225	52.7271	50.0169	45.7303	48.8784	51.3321	51.4634	0.615084281168291	0.360645860798878	-0.254438420369413	0.00888349252825795	0.125145745356498	0.210159602327268	17.5236	14.886	16.2163	25.3822	20.8428	27.7497	21.9727	20.2719	22.3611	NA	NA	NA	NA	NA	NA	NA	NA	NA	NA	NA	NA	NA	NA	NA	NA	NA	NA	NA	NA	NA	NA	NA	NA	NA	NA	NA	NA	NA	NA
AW495222	NA	NA	NA	NA	NA	NA	0	0.0665837	0.0720263	0	0.68088	0	0.2176	0	0	NA	NA	NA	NA	NA	NA	0	0	0	0	0	0	0	0	0	NA	NA	NA	NA	NA	NA	0	0.189784	0	0	0	0	0	0	0	NA	NA	NA	NA	NA	NA	0	0	0	0	0	0	0.134046	0	0	NA	NA	NA	NA	NA	NA	NA	NA	NA	NA	NA	NA	NA	NA	NA	NA	NA	NA	NA	NA	NA	NA	NA	NA	NA	NA	NA	NA	NA	NA
AW549542	1.67706744141915	-0.700664426695751	-2.3777318681149	0.159650704104214	0.719593585916469	0.084057845830871	0.621938	0.0357572	0.464161	0.178414	3.77839	1.96952	0.233714	0.428632	0.112299	NA	NA	NA	NA	NA	NA	0	0	0	0	0	0	0	0	0	NA	NA	NA	NA	NA	NA	0	0	0	0	0	0	0	0	0	NA	NA	NA	NA	NA	NA	0	0	0	0	0	0	0	0	0	NA	NA	NA	NA	NA	NA	NA	NA	NA	NA	NA	NA	NA	NA	NA	NA	NA	NA	NA	NA	NA	NA	NA	NA	NA	NA	NA	NA	NA	NA
AW549877	-0.130636290848287	0.0148481034458522	0.145484394294139	0.457159092425073	0.946001019385436	0.411064012592106	111.462	68.6917	92.6241	114.817	89.4849	87.1801	108.592	97.6067	92.4125	-0.0639246545353571	-0.0702228541140151	-0.00629819957865795	0.698587101988016	0.68771882952457	0.977572520347517	19.2083	18.6134	18.4279	17.5536	18.9542	18.8861	19.4775	15.7535	17.4659	0.138182746722777	0.303795552982411	0.165612806259634	0.863281645651374	0.657286360340633	0.858688946288832	22.3864	24.8327	19.8792	19.4236	39.8348	22.7734	25.267	27.1404	35.4968	0.289557763402167	0.0586932607647179	-0.230864502637449	0.122362958379058	0.821738600005483	0.229648327574374	9.64935	12.2147	11.8917	13.3578	13.8887	13.536	10.666	14.7515	11.1299	NA	NA	NA	NA	NA	NA	NA	NA	NA	NA	NA	NA	NA	NA	NA	NA	NA	NA	NA	NA	NA	NA	NA	NA	NA	NA	NA	NA	NA	NA
AW551984	-0.301347676113962	0.625268029406025	0.926615705519987	0.471267326850698	0.0496166815473734	0.0198583279856411	2.065	3.39247	2.9575	2.0891	2.78115	3.57609	4.02306	5.16672	5.02001	NA	NA	NA	NA	NA	NA	0.0152818	0.0215911	0.0177809	0.0113075	0.0348477	0.0262296	0	0.0463456	0.00867928	NA	NA	NA	NA	NA	NA	0.0406953	0.0296272	0.0436173	0.0126298	0.0194066	0.0897082	0.0129152	0.0281288	0	-0.520510216881648	-0.358524317098657	0.16198589978299	0.0530889722430728	0.230393716396097	0.560544824040034	15.1592	10.9236	15.5058	10.3763	7.46741	10.8193	10.8606	13.5168	9.36389	NA	NA	NA	NA	NA	NA	NA	NA	NA	NA	NA	NA	NA	NA	NA	NA	NA	NA	NA	NA	NA	NA	NA	NA	NA	NA	NA	NA	NA	NA
AW554918	0.159772364207794	0.0802062175667208	-0.0795661466410734	0.225436532891743	0.572733995498705	0.573518048555604	25.9308	22.2827	22.9916	33.3397	28.1251	31.6019	29.2444	26.1205	26.5075	0.371482738752695	-0.0517973355831306	-0.423280074335826	0.0291346209229774	0.773772591349168	0.0381209584169118	4.70903	5.17066	5.07348	6.25263	7.00752	6.63574	5.18722	4.22341	4.81704	0.967604234800453	0.815552941386991	-0.152051293413462	0.0369570968561161	0.0360884169642284	0.770302214208647	2.94866	3.329	3.67891	6.49358	8.12102	7.33955	6.28851	5.58698	6.74863	0.740415256050849	0.362229904077569	-0.37818535197328	0.00137496872628177	0.0638760880708553	0.0372034033959376	4.02097	4.17783	4.33063	7.17985	6.01869	7.50531	5.41513	5.89396	5.40989	NA	NA	NA	NA	NA	NA	NA	NA	NA	NA	NA	NA	NA	NA	NA	NA	NA	NA	NA	NA	NA	NA	NA	NA	NA	NA	NA	NA	NA	NA
AW822252	0.788640061714643	0.696481288648271	-0.092158773066372	0.351227217308509	0.398499336790439	0.918623595498611	2.69409	1.69693	1.64575	3.64956	5.18586	4.25898	6.37434	0.935245	2.94035	NA	NA	NA	NA	NA	NA	0	0	0	0	0	0	0	0	0	NA	NA	NA	NA	NA	NA	0.021572	0	0	0	0.0257179	0.0169832	0.0171155	0.0248511	0	0.52376316938194	0.762220239061181	0.238457069679241	0.463444231249333	0.348003491034366	0.732947504603161	0.28584	0.147152	0.133618	0.170184	0.392146	0.169012	0.499166	0.22965	0.271684	NA	NA	NA	NA	NA	NA	NA	NA	NA	NA	NA	NA	NA	NA	NA	NA	NA	NA	NA	NA	NA	NA	NA	NA	NA	NA	NA	NA	NA	NA
Awat1	NA	NA	NA	NA	NA	NA	0	0	0	0	2.16385	1.60556	0.148186	0	0	NA	NA	NA	NA	NA	NA	0	0	0	0	0	0	0	0	0	NA	NA	NA	NA	NA	NA	0	0	0	0	0	0	0	0	0	NA	NA	NA	NA	NA	NA	0	0	0	0.00870109	0	0	0	0	0	NA	NA	NA	NA	NA	NA	0	0	0	0	0	0	0	0	0	NA	NA	NA	NA	NA	NA	0	0	0	0	0	0	0	0	0
Awat2	2.46361362140387	0.751534502548491	-1.71207911885538	0.0223736243416674	0.612879420702781	0.0762427504787314	0.426378	0.386969	0.0966	0.742622	1.82636	4.15746	0.843092	0.515412	0.342782	NA	NA	NA	NA	NA	NA	0.0163091	0.00921704	0.00379524	0.0144812	0.0440086	0.0223943	0.014097	0.0233817	0.0185255	NA	NA	NA	NA	NA	NA	0.00694896	0.0126476	0	0.0107831	0	0.0109416	0.0192969	0.00400263	0.0133877	0.840302676733863	0.544553928044967	-0.295748748688896	0.255830005262851	0.576600357903107	0.690924738302011	0.0143871	0.0325888	0.0061489	0.0328927	0.0371534	0.0181479	0.029777	0.0287688	0.0240673	NA	NA	NA	NA	NA	NA	0	0	0	0	0	0	0	0	0	NA	NA	NA	NA	NA	NA	0	0	0	0	0	0	0	0	0
Axdnd1	NA	NA	NA	NA	NA	NA										NA	NA	NA	NA	NA	NA										NA	NA	NA	NA	NA	NA										NA	NA	NA	NA	NA	NA										NA	NA	NA	NA	NA	NA	NA	NA	NA	NA	NA	NA	NA	NA	NA	NA	NA	NA	NA	NA	NA	0.18445506589327	0.0392847476614504	0.0325604152654221	0.224458684794276	0.0599852254866604	0.0353835122765513	0.051061686477183	0.0499509482727599	0
Axin1	0.278097018617492	0.299083163783773	0.020986145166281	0.0353024555931363	0.0171108787017302	0.88997398885601	36.2209	40.2225	38.6396	56.5834	54.4878	54.6588	48.995	54.2642	51.3772	0.322223996792655	0.286513472079771	-0.0357105247128836	0.0119791738819445	0.0238290735392257	0.806906995775585	126.968	132.339	127.254	168.91	164.171	163.985	139.128	167.627	159.51	0.621302390750028	0.460466925435987	-0.160835465314042	0.100947947555982	0.168664557502493	0.727934250900054	150.448	101.12	163.905	284.491	162.084	281.664	229.923	212.519	164.729	0.345078841893841	0.103756157427705	-0.241322684466136	0.0319114537869461	0.578438087174843	0.127047617797946	174.564	180.001	146.927	181.143	227.672	223.198	181.727	187.184	190.223	NA	NA	NA	NA	NA	NA	NA	NA	NA	NA	NA	NA	NA	NA	NA	0.0959576363432312	0.539773744639178	0.443816108295947	0.784734310268805	0.0693790270346357	0.204972130726412	4.82940596946184	2.84747053266332	4.39260501751033	3.26831530560015	3.90704846307346	3.95919138469251	7.01519648395032	5.36204829648946	5.00448287995963
Axin2	0.0668262018339739	-0.497139158288141	-0.563965360122115	0.735418846837048	0.00695974258985077	0.0077045219137453	9.97066	8.54189	11.9559	12.3229	14.5328	11.6307	8.17234	7.22199	7.91582	NA	NA	NA	NA	NA	NA	0	0	0	0	0	0	0	0	0	0.68398516487516	0.26616891790356	-0.4178162469716	0.0356580157419205	0.307868604318997	0.161833374739293	55.9546	44.4904	46.3211	91.6271	82.0838	93.5857	65.8487	63.9201	58.3497	0.00542047804489483	-0.236053188910324	-0.241473666955219	0.978067404703877	0.223722315008292	0.165583424873103	11.3907	11.4745	13.0003	12.709	10.7038	12.1228	9.71038	10.9815	10.8788	0.321050629594413	0.245084986603919	-0.0759656429904939	0.581059578051603	0.757027278714645	0.92095833471106	53.0992997185588	67.2941064675971	30.9780076257767	39.2704775180212	79.9617529318746	38.1955156031894	52.5616961797816	77.8515658955635	35.5521110689361	-0.466394879703423	-0.572957480132277	-0.106562600428854	0.119196316043463	0.0495700736532044	0.788132900561357	11.6916761899163	11.3421671898657	11.1512218652375	6.40601113682779	8.16170656510977	6.76357402808415	7.62536247170321	7.80759844130638	7.41510182401504
Axl	2.33728963650174	-0.247021161425779	-2.58431079792752	0.0165343327942793	0.883579099463289	0.0142616595435114	0.229136	0.286163	0.390308	0.310399	3.56243	3.05938	0.325287	0.232002	0.2605	NA	NA	NA	NA	NA	NA	0.0562791	0.0530101	0.0458379	0.0249858	0.0256672	0.00482987	0.0324305	0.00310327	0	0.267060808310787	-0.533235035010548	-0.800295843321335	0.809842488033257	0.590757161384529	0.454728375652712	0.713387	0.247316	0.357981	0.772112	0.536024	0.467243	0.442344	0.46271	0.0808465	NA	NA	NA	NA	NA	NA	0	0.0102234	0	0.00945882	0.0160261	0.0313123	0.00513771	0.0141822	0.0113251	NA	NA	NA	NA	NA	NA	0	0.0921000549682232	0	0.143928130493903	0	0	0	0.0969942183062962	0.0672117832143293	NA	NA	NA	NA	NA	NA	0.0450623125146425	0	0.0119317482650162	0.0274175917908317	0	0.0129662707853812	0.0187115300608569	0	0
AY074887	NA	NA	NA	NA	NA	NA	0	0.271868	0.588181	0	4.9424	0	0	0.965616	0.379479	NA	NA	NA	NA	NA	NA	0.040637	0.0382765	0	0.0150344	0.0038611	0.0174373	0.087813	0.0112038	0.0692393	NA	NA	NA	NA	NA	NA	0	0	0.0165695	0.033585	0	0.0681572	0.017172	0.0747995	0	NA	NA	NA	NA	NA	NA	0.035848	0.0184547	0	0	0.0115718	0.0282617	0	0.0256009	0.0545162	NA	NA	NA	NA	NA	NA	NA	NA	NA	NA	NA	NA	NA	NA	NA	NA	NA	NA	NA	NA	NA	NA	NA	NA	NA	NA	NA	NA	NA	NA
AY358078	NA	NA	NA	NA	NA	NA	0	0.173182	0.0936688	0	2.65641	0.681348	0.094328	0.461328	0.0906491	NA	NA	NA	NA	NA	NA	0.0679452	0.0159996	0.0197642	0.0754126	0.0645577	0.0728881	0.0489412	0.121763	0	NA	NA	NA	NA	NA	NA	0.0361876	0	0.0138521	0.154424	0.0431424	0.128204	0.114847	0.125065	0.0174295	NA	NA	NA	NA	NA	NA	0.0449535	0.0462845	0.0800529	0.0285488	0.0677183	0.0236269	0.0310135	0.0642073	0.0797574	NA	NA	NA	NA	NA	NA	NA	NA	NA	NA	NA	NA	NA	NA	NA	NA	NA	NA	NA	NA	NA	NA	NA	NA	NA	NA	NA	NA	NA	NA
AY512915	NA	NA	NA	NA	NA	NA	0	0	0	0	1.18047	1.1922	0	0	0	NA	NA	NA	NA	NA	NA	0	0	0	0	0	0	0	0	0	NA	NA	NA	NA	NA	NA	0	0.0300982	0	0	0	0	0	0	0	NA	NA	NA	NA	NA	NA	0	0.021151	0	0	0	0	0.0212587	0	0	NA	NA	NA	NA	NA	NA	NA	NA	NA	NA	NA	NA	NA	NA	NA	NA	NA	NA	NA	NA	NA	NA	NA	NA	NA	NA	NA	NA	NA	NA
AY512931	NA	NA	NA	NA	NA	NA	0	0	0.02857	0	2.0706	0	0.057542	0	0	NA	NA	NA	NA	NA	NA	0	0	0	0	0	0	0	0	0	NA	NA	NA	NA	NA	NA	0	0	0	0	0	0	0.00455712	0.0132336	0	NA	NA	NA	NA	NA	NA	0	0	0	0.00453128	0	0	0	0	0	NA	NA	NA	NA	NA	NA	NA	NA	NA	NA	NA	NA	NA	NA	NA	NA	NA	NA	NA	NA	NA	NA	NA	NA	NA	NA	NA	NA	NA	NA
AY702102	NA	NA	NA	NA	NA	NA	0	0	0	0	2.75249	1.37669	0	0	0	NA	NA	NA	NA	NA	NA	0	0	0	0	0	0	0	0	0	NA	NA	NA	NA	NA	NA	0	0	0	0	0	0	0	0	0	NA	NA	NA	NA	NA	NA	0	0	0	0	0	0	0	0	0	NA	NA	NA	NA	NA	NA	NA	NA	NA	NA	NA	NA	NA	NA	NA	NA	NA	NA	NA	NA	NA	NA	NA	NA	NA	NA	NA	NA	NA	NA
AY702103	NA	NA	NA	NA	NA	NA	0	0	0	0.0805686	1.21089	0.0211762	0.0234536	0.129042	0	NA	NA	NA	NA	NA	NA	0	0	0	0	0	0	0	0	0	NA	NA	NA	NA	NA	NA	0	0	0	0	0	0.0211542	0.0213189	0.0154772	0	NA	NA	NA	NA	NA	NA	0	0	0	0	0	0.0175434	0	0	0	NA	NA	NA	NA	NA	NA	NA	NA	NA	NA	NA	NA	NA	NA	NA	NA	NA	NA	NA	NA	NA	NA	NA	NA	NA	NA	NA	NA	NA	NA
AY761184	NA	NA	NA	NA	NA	NA	0	0	0	0	3.44979	0	0	0	0	NA	NA	NA	NA	NA	NA	0	0	0	0	0	0	0	0	0	NA	NA	NA	NA	NA	NA	0	0.0102263	0	0	0	0	0	0	0	NA	NA	NA	NA	NA	NA	0	0	0	0	0	0	0	0	0	NA	NA	NA	NA	NA	NA	NA	NA	NA	NA	NA	NA	NA	NA	NA	NA	NA	NA	NA	NA	NA	NA	NA	NA	NA	NA	NA	NA	NA	NA
AY761185	NA	NA	NA	NA	NA	NA	0	0	0	0	2.66188	0	0	0	0	NA	NA	NA	NA	NA	NA	0	0	0	0	0	0	0	0	0	NA	NA	NA	NA	NA	NA	0	0	0	0	0	0	0	0	0	NA	NA	NA	NA	NA	NA	0	0	0	0	0	0	0	0	0	NA	NA	NA	NA	NA	NA	NA	NA	NA	NA	NA	NA	NA	NA	NA	NA	NA	NA	NA	NA	NA	NA	NA	NA	NA	NA	NA	NA	NA	NA
Aym1	NA	NA	NA	NA	NA	NA	0.122572	0	0	0	1.22507	0	0	0	0.125415	NA	NA	NA	NA	NA	NA	0	0	0	0	0	0	0	0	0	NA	NA	NA	NA	NA	NA	0	0	0	0	0	0	0	0	0	NA	NA	NA	NA	NA	NA	0.0120662	0	0	0	0	0	0	0	0	NA	NA	NA	NA	NA	NA	NA	NA	NA	NA	NA	NA	NA	NA	NA	NA	NA	NA	NA	NA	NA	NA	NA	NA	NA	NA	NA	NA	NA	NA
Azgp1	NA	NA	NA	NA	NA	NA	0	0	0	0.0600484	0.820442	1.13636	0.0524403	0	0	NA	NA	NA	NA	NA	NA	0	0	0	0.00255266	0	0	0	0	0	NA	NA	NA	NA	NA	NA	0	0	0	0	0	0	0	0	0	NA	NA	NA	NA	NA	NA	0.00608656	0.00313339	0.00325167	0	0	0	0.00314934	0	0.0046281	NA	NA	NA	NA	NA	NA	0	0	0	0	0	0	0	0	0.0141230338894876	-0.200121660954533	-0.257016698758238	-0.0568950378037053	0.679201723256159	0.55370999044756	0.931138513246449	14.49311747754	12.8964419788006	10.8231926658838	10.0939115413815	12.7233818549737	5.70179016115313	10.4670504050288	12.5792527962047	8.74256186831624
Azgp1p1	NA	NA	NA	NA	NA	NA										NA	NA	NA	NA	NA	NA										NA	NA	NA	NA	NA	NA										NA	NA	NA	NA	NA	NA										NA	NA	NA	NA	NA	NA	NA	NA	NA	NA	NA	NA	NA	NA	NA	NA	NA	NA	NA	NA	NA	0.00518987467811946	0	0.00549676878355341	0	0	0	0	0	0
Azi2	-0.12518521390183	0.0351591460304104	0.16034435993224	0.307394692690084	0.802963499592726	0.196130701869532	39.9914	32.0566	37.1065	42.3063	36.7663	38.5193	42.9291	39.0267	39.526	-0.0684919640698869	-0.012776815925762	0.0557151481441249	0.680373084456133	0.947663929756898	0.789282879370256	68.4368	68.3188	72.2338	75.2917	66.0458	63.4277	73.4829	64.3455	66.0899	-0.447198138079192	-0.0577621501550076	0.389435987924185	0.409438805298327	0.929948490275733	0.529804083298396	70.0373	78.2915	64.225	49.2774	75.1771	50.5235	63.5978	66.171	86.9965	0.157912850171055	0.129479842684045	-0.0284330074870104	0.261006025833767	0.445289931111163	0.864457987462088	87.6821	101.407	93.6552	102.963	98.6812	110.365	102.491	117.146	101.546	0.391482357816785	0.106754484106464	-0.284727873710321	0.144363332861615	0.771220322893912	0.335073577393321	18.9322494027679	21.5427241781333	26.4334281733625	23.7332055934238	22.8251410465494	27.6256873859546	20.6086064157566	22.0181450754269	24.8268279798628	0.867207214985806	0.675399613320954	-0.191807601664851	0.0185911518653971	0.0423329711429627	0.632284849802134	16.3109829010424	18.0834212352081	15.0760765550733	32.2536838275618	21.6103978281637	23.7795744076911	27.3676146025906	24.5637605343501	27.1399577479175
Azin1	-0.00516627471706576	0.135441508509489	0.140607783226555	0.969176645051528	0.259228806437232	0.240941726178883	130.361	122.247	125.199	167.007	145.268	134.664	154.787	148.169	149.095	0.000592170472383602	-0.0732037289604731	-0.0737958994328567	0.99689519280545	0.59276340947643	0.639880956028811	34.8197	30.194	30.6456	32.2019	33.4562	32.8746	28.2056	30.3447	31.3442	0.0839925793515986	0.013140911329538	-0.0708516680220606	0.828864187945001	0.975231563866496	0.882769535056345	49.2759	46.7501	58.4815	55.9192	64.2312	64.0929	57.621	57.3149	51.308	0.299561430554055	-0.107909326089371	-0.407470756643426	0.0770404313574038	0.604213764378529	0.0312056882006096	35.9364	32.235	43.5039	40.4853	45.0061	50.6287	35.9773	34.5164	36.8752	1.30777215142847	0.566641027322706	-0.741131124105763	0.0010383743475277	0.0571966038974755	0.0237981139258082	92.605395773243	120.690355105502	136.661354709819	257.439853418881	230.761201934765	244.802186893705	157.384354613897	155.575499829301	172.60249116633	0.273324829753866	0.0110491461273363	-0.262275683626529	0.224754160878533	0.96748841174468	0.305787977553618	33.4298172891914	28.5891312730833	31.3250058715768	33.0435335021253	29.4862508789946	34.8474460918036	32.7648468263877	29.5504643560483	31.2953373426403
Azin1-As1	NA	NA	NA	NA	NA	NA										NA	NA	NA	NA	NA	NA										NA	NA	NA	NA	NA	NA										NA	NA	NA	NA	NA	NA										NA	NA	NA	NA	NA	NA	NA	NA	NA	NA	NA	NA	NA	NA	NA	-0.473733461178021	-0.0810491468646948	0.392684314313327	0.458841258976856	0.902271136605135	0.602736541964728	0.359594911228988	0.16411192394776	0.265241035976679	0.0937675530611072	0.167058741607855	0.236503238387643	0.287968571619836	0.250403936755388	0.205713989096605
Azin2	-0.225857065807021	-0.420013457901268	-0.194156392094246	0.50482936407656	0.175819077445348	0.605324035760873	5.88977	5.86944	6.59342	5.49115	8.38748	5.90626	6.12339	3.18719	5.29375	-0.175567833961888	-0.909210601597261	-0.733642767635373	0.398628775948518	0.00315851532342967	0.0179306461344199	3.17545	3.36488	2.77106	2.79018	2.70914	3.0942	1.33425	1.73273	1.8035	0.54498278636939	0.366018222044361	-0.178964564325029	0.604806711297183	0.740167851869996	0.902001876487739	1.30367	0.726791	1.21385	2.8431	0.50407	2.0527	1.95687	2.02951	0.576991	-0.0578407343356736	0.32352373210418	0.381364466439854	0.883093659825239	0.428351860813496	0.277457054746128	1.95503	2.22322	2.15125	1.27865	2.56202	2.0704	3.26122	2.70902	2.3075	-1.19460447675094	-0.0861620863809787	1.10844239036996	0.0807798945738755	0.928925932328934	0.137894536093795	4.00226782964956	3.17608707670879	2.00358504655426	1.75178387586871	0.888268869012702	0.720805947029331	4.53333224186131	1.81999908641913	1.75540061253407	-0.633309481797401	0.821412319244379	1.45472180104178	0.444661494765017	0.17358681329784	0.0953925218723796	0.27322178950616	0.145475118891151	0.397895133880446	0.0831191640531802	0.222130937039147	0.157234172394155	0.661801812060263	0.36994612776073	0.547058366659471
Azu1	NA	NA	NA	NA	NA	NA										NA	NA	NA	NA	NA	NA										NA	NA	NA	NA	NA	NA										NA	NA	NA	NA	NA	NA										NA	NA	NA	NA	NA	NA	NA	NA	NA	NA	NA	NA	NA	NA	NA	NA	NA	NA	NA	NA	NA	0	0	0	0	0	0	0	0	0
B020004C17Rik	NA	NA	NA	NA	NA	NA	0	0	0	0	1.35605	0	0	0	0	NA	NA	NA	NA	NA	NA	0	0	0	0	0	0	0	0.00500812	0	NA	NA	NA	NA	NA	NA	0	0	0	0	0	0	0.0230278	0	0	NA	NA	NA	NA	NA	NA	0.0160242	0	0.0171214	0.0228972	0.00517263	0.0252662	0.157535	0.0343311	0.231505	NA	NA	NA	NA	NA	NA	NA	NA	NA	NA	NA	NA	NA	NA	NA	NA	NA	NA	NA	NA	NA	NA	NA	NA	NA	NA	NA	NA	NA	NA
B020004J07Rik	NA	NA	NA	NA	NA	NA	0	0	0	0.159805	0.873365	1.9531	0	0	0.0670574	NA	NA	NA	NA	NA	NA	0	0	0	0	0.00213308	0	0	0.00309478	0	NA	NA	NA	NA	NA	NA	0	0	0	0.00463855	0	0	0.0142301	0	0	-0.880201706772538	1.2675071107348	2.14770881750734	0.468285822025049	0.207069951803279	0.0460557866445992	0.0594131	0.0254884	0.0370308	0.0235823	0.00639288	0.0546465	0.0512364	0.0565734	0.169412	NA	NA	NA	NA	NA	NA	NA	NA	NA	NA	NA	NA	NA	NA	NA	NA	NA	NA	NA	NA	NA	NA	NA	NA	NA	NA	NA	NA	NA	NA
B020014A21Rik	1.635212641465	-5.26757133664226	-6.90278397810725	0.346698998524381	0.276998559352367	0.0650622268295304	0	0.130556	0.423684	0	1.2238	1.41253	0	0	0	NA	NA	NA	NA	NA	NA	0	0	0	0	0	0	0	0	0	NA	NA	NA	NA	NA	NA	0	0	0	0	0	0	0	0	0	NA	NA	NA	NA	NA	NA	0	0	0	0	0	0	0	0	0	NA	NA	NA	NA	NA	NA	NA	NA	NA	NA	NA	NA	NA	NA	NA	NA	NA	NA	NA	NA	NA	NA	NA	NA	NA	NA	NA	NA	NA	NA
B020018J22Rik	NA	NA	NA	NA	NA	NA	0	0.0785039	0.0424605	0	2.87661	0	0.0427593	0	0	NA	NA	NA	NA	NA	NA	0.0464452	0	0.0180135	0.0458219	0.0264778	0.0398592	0	0	0	NA	NA	NA	NA	NA	NA	0	0	0	0	0	0	0	0	0	NA	NA	NA	NA	NA	NA	0.0682862	0	0.0145924	0.10408	0.0264515	0.0430682	0.0282664	0.0390134	0.0311541	NA	NA	NA	NA	NA	NA	NA	NA	NA	NA	NA	NA	NA	NA	NA	NA	NA	NA	NA	NA	NA	NA	NA	NA	NA	NA	NA	NA	NA	NA
B020031M17Rik	NA	NA	NA	NA	NA	NA	0	0	0.295892	0	0.699282	2.6904	0	0	0.42953	NA	NA	NA	NA	NA	NA	0	0.011011	0.00680085	0.00432492	0	0	0	0.0225608	0	NA	NA	NA	NA	NA	NA	0.0249043	0	0	0	0	0	0.00493984	0.00717249	0	-0.77326033194965	2.84082753289193	3.61408786484158	0.539378360951249	0.00918065699847236	0.00348985928510627	0.10828	0.0849414	0.176296	0.0491183	0.0665768	0.11382	0.677656	0.279854	1.60747	NA	NA	NA	NA	NA	NA	NA	NA	NA	NA	NA	NA	NA	NA	NA	NA	NA	NA	NA	NA	NA	NA	NA	NA	NA	NA	NA	NA	NA	NA
B130006D01Rik	-0.365037264157367	-0.111258710222657	0.25377855393471	0.495190913596161	0.838037951164171	0.663513383229337	3.20749	1.90478	2.51121	2.35127	3.44925	1.63931	3.67444	2.48416	1.53708	-0.223660350918625	-1.11520945752938	-0.891549106610754	0.84805579073477	0.428139326483968	0.551343521013162	0.186155	0	0.338435	0.292704	0.0795935	0.169743	0.0670443	0.0705701	0.0925111	0.534106987681751	0.446387610628469	-0.0877193770532825	0.614523001881107	0.678768387637626	0.951550630721282	0.210686	0.0601509	0.0759038	0.163467	0.177302	0.224411	0.26549	0.085663	0.131321	-0.00870460677142149	-0.721673458798156	-0.712968852026735	0.990354018939933	0.377594870088494	0.312852530138778	0.215536	0.147945	0.285126	0.166213	0.13915	0.436945	0.180562	0.131936	0.101455	NA	NA	NA	NA	NA	NA	NA	NA	NA	NA	NA	NA	NA	NA	NA	NA	NA	NA	NA	NA	NA	NA	NA	NA	NA	NA	NA	NA	NA	NA
B130024G19Rik	NA	NA	NA	NA	NA	NA	0	0.0349087	0	0	1.54689	0	0.266195	0.371965	0.109634	NA	NA	NA	NA	NA	NA	0.0204672	0.0321305	0.0158762	0.00504813	0.00518581	0.0117099	0	0	0	1.47629257011241	-1.46310960368019	-2.93940217379261	0.0588178444232912	0.0962496580458736	0.0112566134857812	0.0944737	0.061725	0.105708	0.377778	0.181942	0.280345	0.0576589	0.0251157	0.0140008	NA	NA	NA	NA	NA	NA	0.0060184	0.0309829	0.0064305	0.0343991	0.0116565	0	0	0.0171922	0.00457627	NA	NA	NA	NA	NA	NA	NA	NA	NA	NA	NA	NA	NA	NA	NA	NA	NA	NA	NA	NA	NA	NA	NA	NA	NA	NA	NA	NA	NA	NA
B130034C11Rik	0.336279840923602	-0.0438601970234789	-0.380140037947081	0.615855676563301	0.955431676027249	0.578150014669938	3.31416	2.20446	2.72532	3.14267	2.45362	6.54901	3.92072	2.63656	2.11939	0.790476398135742	0.296963399374426	-0.493512998761316	0.00506386222600333	0.241510684426307	0.0721172947346066	0.152856	0.201144	0.159544	0.311034	0.327633	0.272007	0.174869	0.241702	0.199162	0.595689593605973	1.4164253420285	0.820735748422525	0.363807771665975	0.0272516929434113	0.209730772412606	0.0790163	0.0261482	0.078824	0.111467	0.102766	0.10368	0.174779	0.146196	0.200668	0.854272813441759	-0.0156347006855648	-0.869907514127324	0.0681398318694419	0.983476141576732	0.0738711497768553	0.0277616	0.0245002	0.0381376	0.054781	0.0550491	0.0500264	0.0225729	0.0453166	0.0286484	NA	NA	NA	NA	NA	NA	NA	NA	NA	NA	NA	NA	NA	NA	NA	NA	NA	NA	NA	NA	NA	NA	NA	NA	NA	NA	NA	NA	NA	NA
B230110G15Rik	NA	NA	NA	NA	NA	NA	0	0	0	0	1.11716	0	0	0	0	NA	NA	NA	NA	NA	NA	0	0	0	0	0	0	0	0	0	NA	NA	NA	NA	NA	NA	0	0	0	0	0	0	0	0	0	NA	NA	NA	NA	NA	NA	0	0	0	0	0	0	0	0	0	NA	NA	NA	NA	NA	NA	NA	NA	NA	NA	NA	NA	NA	NA	NA	NA	NA	NA	NA	NA	NA	NA	NA	NA	NA	NA	NA	NA	NA	NA
B230112J18Rik	NA	NA	NA	NA	NA	NA	0	0	0.46	0	2.89899	4.60082	0	0	0.222585	NA	NA	NA	NA	NA	NA	0	0	0	0	0	0	0	0	0	NA	NA	NA	NA	NA	NA	0	0	0	0	0	0	0	0	0	NA	NA	NA	NA	NA	NA	0	0	0	0	0	0	0	0	0	NA	NA	NA	NA	NA	NA	NA	NA	NA	NA	NA	NA	NA	NA	NA	NA	NA	NA	NA	NA	NA	NA	NA	NA	NA	NA	NA	NA	NA	NA
B230118H07Rik	-0.834321036652167	-0.155013075936062	0.679307960716105	0.00178879948597554	0.467552982045331	0.010379994829526	13.4342	13.8831	18.2145	9.63256	9.88262	10.7486	14.0911	14.4439	15.7303	-0.256618466288822	-0.0166264300734399	0.239992036215382	0.185654140383478	0.945037256310314	0.29466474376006	5.60946	5.74743	4.70735	5.21907	4.29165	4.33434	5.71328	4.89832	5.07173	-0.749319302770328	-0.0660072688963686	0.68331203387396	0.314923768999688	0.942916384299271	0.40747560890762	4.15357	6.1579	3.84731	2.44725	4.57158	2.47763	3.71165	4.33585	6.36348	-0.775521677626559	-0.0982298443503364	0.677291833276223	0.0154028099042345	0.794187547477736	0.0352083378241822	3.88593	2.6774	3.43075	2.43803	1.57651	1.72153	3.59007	3.1692	2.93247	NA	NA	NA	NA	NA	NA	NA	NA	NA	NA	NA	NA	NA	NA	NA	NA	NA	NA	NA	NA	NA	NA	NA	NA	NA	NA	NA	NA	NA	NA
B230119M05Rik	-0.57546006464816	-0.891009898451707	-0.315549833803547	0.674017344223259	0.494528469196131	0.853080577140949	1.78487	0.581503	1.32796	0.0805961	1.10119	2.2878	0.915	0.172114	0.946954	NA	NA	NA	NA	NA	NA	0	0.0146636	0.0181138	0.0115192	0.0798755	0	0.0224273	0.0171685	0	NA	NA	NA	NA	NA	NA	0.0165829	0.0201213	0	0.0257327	0.0395399	0.0522217	0.0526283	0.0191037	0.0479223	NA	NA	NA	NA	NA	NA	0.205999	0.0706994	0.044021	0.235484	0.0975287	0.0649619	0.113695	0.117692	0.114868	NA	NA	NA	NA	NA	NA	NA	NA	NA	NA	NA	NA	NA	NA	NA	NA	NA	NA	NA	NA	NA	NA	NA	NA	NA	NA	NA	NA	NA	NA
B230206H07Rik	NA	NA	NA	NA	NA	NA	0	0	0.0466269	0	2.9385	0.127187	0.0469551	0	0.0451238	NA	NA	NA	NA	NA	NA	0	0	0	0	0	0	0	0	0	NA	NA	NA	NA	NA	NA	0	0.0259359	0.00327283	0.00331688	0	0.0100969	0.00678366	0.0147745	0.00823609	NA	NA	NA	NA	NA	NA	0.00708074	0.0109356	0	0.0033726	0	0	0	0	0.00269203	NA	NA	NA	NA	NA	NA	NA	NA	NA	NA	NA	NA	NA	NA	NA	NA	NA	NA	NA	NA	NA	NA	NA	NA	NA	NA	NA	NA	NA	NA
B230208H11Rik	-0.274080083479361	-0.860907469949371	-0.58682738647001	0.790200146948795	0.379516201560178	0.611823551521063	2.13537	0.909752	1.15778	1.06807	2.00654	1.4738	0.991042	0.356387	1.06444	-0.465318381910924	-0.739190658593666	-0.273872276682742	0.210134752542988	0.106376159657654	0.579320506121129	0.134873	0.105865	0.137313	0.0956388	0.104654	0.0626966	0.0647662	0.071271	0.0893677	NA	NA	NA	NA	NA	NA	0.0478887	0.0435803	0.0595763	0.0371558	0	0.0424146	0.033246	0.0482722	0	-0.102880088574996	-0.273792470615768	-0.170912382040772	0.82647526784351	0.625950213194142	0.730265391301107	0.0991485	0.122501	0.158907	0.11334	0.0992164	0.156333	0.128255	0.0920493	0.101777	NA	NA	NA	NA	NA	NA	NA	NA	NA	NA	NA	NA	NA	NA	NA	NA	NA	NA	NA	NA	NA	NA	NA	NA	NA	NA	NA	NA	NA	NA
B230209E15Rik	2.06492022924062	2.13183951383516	0.0669192845945413	0.000208947835296321	3.06062431752133e-05	0.865257953613662	1.85538	1.07576	1.49617	8.47312	6.07653	6.28807	7.76789	7.0413	6.33876	3.1711597054419	3.54898436120901	0.377824655767113	0.012572996870012	0.00909702254387399	0.666307842003417	0.118926	0.0871251	0.0461248	1.24174	0.559962	0.737116	2.07495	0.531899	0.69045	1.19311441550943	1.10990519519128	-0.0832092203181463	0.52177947021947	0.538690953600986	0.975507338965268	9.12094	27.3434	6.22845	14.0224	78.7518	16.1567	12.9434	15.0801	69.2175	2.49382035307123	1.6481604771306	-0.845659875940625	0.000977301572988765	0.0129721394976751	0.100171421013686	6.84252	11.5458	10.0761	80.4844	27.8524	48.1184	22.968	41.124	28.7357	NA	NA	NA	NA	NA	NA	NA	NA	NA	NA	NA	NA	NA	NA	NA	NA	NA	NA	NA	NA	NA	NA	NA	NA	NA	NA	NA	NA	NA	NA
B230214G05Rik	NA	NA	NA	NA	NA	NA	0	0	0.0492621	0	1.70751	0	0	0.272948	0	NA	NA	NA	NA	NA	NA	0	0	0	0	0	0	0	0	0	NA	NA	NA	NA	NA	NA	0.0217654	0	0	0	0.0129742	0	0	0	0.0209663	NA	NA	NA	NA	NA	NA	0	0	0.00962974	0.017171	0.00581856	0	0	0	0	NA	NA	NA	NA	NA	NA	NA	NA	NA	NA	NA	NA	NA	NA	NA	NA	NA	NA	NA	NA	NA	NA	NA	NA	NA	NA	NA	NA	NA	NA
B230216N24Rik	0.689615120842525	0.406746245947494	-0.282868874895031	0.105792635616466	0.34736889922656	0.50794442731076	6.20811	5.20857	5.22772	12.5254	8.60252	8.87285	10.3535	6.29372	7.13908	-0.0479237930420662	-0.518732249030868	-0.470808455988802	0.89744210260944	0.159604387115553	0.245653421117451	2.81899	3.05353	3.83349	4.02833	2.60144	3.09967	1.31984	2.3219	2.98194	-0.571069389698777	-1.56972407017263	-0.998654680473854	0.233720601446757	0.00743889650029128	0.0833700380555712	1.44509	1.22968	1.12069	0.84455	0.984467	1.06381	0.58072	0.389163	0.379645	-0.469617364947947	-0.873553026414729	-0.403935661466783	0.250870136890819	0.0851731571704819	0.379698397088979	2.78208	2.28836	2.02601	2.36893	1.31448	1.34785	1.73707	1.50955	0.886357	NA	NA	NA	NA	NA	NA	NA	NA	NA	NA	NA	NA	NA	NA	NA	NA	NA	NA	NA	NA	NA	NA	NA	NA	NA	NA	NA	NA	NA	NA
B230217C12Rik	-0.362609848219537	-0.383398911745145	-0.0207890635256086	0.034283665731834	0.0150052715813032	0.921659219813873	49.8041	45.2198	47.8227	48.7092	40.0759	39.5584	40.3356	43.2941	36.1449	0.211814763489832	-0.316504926854899	-0.528319690344731	0.170493993239051	0.063128841336922	0.0153031334529495	14.4511	15.9027	13.2905	17.4332	16.9888	17.641	12.1956	10.9664	11.5122	0.0718744722848757	0.195410835591868	0.123536363306992	0.892564540078045	0.654665278467226	0.828420492957769	7.95064	5.0239	5.30894	7.23299	7.14686	7.2193	6.52983	7.60829	7.87896	-0.183526358549663	0.0348786271039629	0.218404985653626	0.49467144124646	0.931874349802919	0.433044188076241	6.03744	4.89499	6.72058	5.91165	4.0336	5.53925	6.77032	6.12946	5.85441	NA	NA	NA	NA	NA	NA	NA	NA	NA	NA	NA	NA	NA	NA	NA	NA	NA	NA	NA	NA	NA	NA	NA	NA	NA	NA	NA	NA	NA	NA
B230217O12Rik	1.17177516997271	1.10898072109804	-0.0627944488746623	0.043764976630859	0.0369560928522526	0.913911279925935	2.18598	1.23013	1.64584	3.19006	3.97238	6.81378	4.47857	3.96673	3.45668	0.370519206768289	0.108920068810494	-0.261599137957796	0.349086316146509	0.828802601260272	0.584541314729505	0.99128	1.14799	0.850861	1.85175	1.19508	0.990177	1.28758	1.19177	0.719899	-0.54919939257571	-0.0666426995101913	0.482556693065519	0.641583678799216	0.960104402518163	0.72672039649763	0.13848	0.378064	0.225286	0.228318	0.123821	0.204418	0.398285	0.279178	0.0666979	0.536752567355961	0.888380333511513	0.351627766155552	0.331176076853747	0.153543557468001	0.493342956400302	0.34405	0.295197	0.199121	0.38237	0.518279	0.203431	0.474721	0.368556	0.697623	NA	NA	NA	NA	NA	NA	NA	NA	NA	NA	NA	NA	NA	NA	NA	NA	NA	NA	NA	NA	NA	NA	NA	NA	NA	NA	NA	NA	NA	NA
B230219D22Rik	-0.212542986921543	-0.327428946691541	-0.114885959769998	0.08670158697731	0.00932254776420026	0.374055033497454	206.105	186.5	197.597	218.121	177.838	206.467	173.333	163.157	175.042	-0.370520575634604	-0.367249361704375	0.00327121393022981	0.0212183617134402	0.0258413805215527	0.987576546600745	178.186	176.424	183.77	136.739	140.82	150.982	147.775	128.557	134.259	-0.38777744809379	-0.459449797339766	-0.0716723492459767	0.504850570899369	0.399087445467837	0.936855110202247	189.491	196.086	172.456	119.117	210.69	146.003	126.368	131.138	172.09	-0.0112930112627691	-0.200121076137357	-0.188828064874588	0.94768084145729	0.250682782263351	0.222722888951804	127.98	153.15	142.21	137.334	138.538	139.352	127.639	141.304	113.845	NA	NA	NA	NA	NA	NA	NA	NA	NA	NA	NA	NA	NA	NA	NA	NA	NA	NA	NA	NA	NA	NA	NA	NA	NA	NA	NA	NA	NA	NA
B230307C23Rik	0.0018673224718314	0.221494788908316	0.219627466436485	0.997385459251898	0.617380604093211	0.644981063273186	6.33169	4.76819	5.98102	5.69472	10.3743	6.18663	6.57569	6.9589	8.01852	-0.0336752608457866	-0.0910332164005918	-0.0573579555548053	0.913808740406769	0.784923009200252	0.88072025690872	2.49863	2.62637	2.1699	1.66127	2.99682	2.57941	1.82586	2.466	2.44743	0.292163648140719	0.343067499727978	0.050903851587259	0.566256352265007	0.471756089421195	0.945077081986273	1.50435	1.91895	2.21479	2.64863	1.95442	3.32528	2.21881	2.66619	2.73103	-0.358691182041046	-0.233534700531631	0.125156481509415	0.169890919930635	0.454251125234754	0.667130597365087	3.13057	3.28904	3.44733	2.19102	3.11415	2.14067	3.0248	2.34977	3.20628	NA	NA	NA	NA	NA	NA	NA	NA	NA	NA	NA	NA	NA	NA	NA	NA	NA	NA	NA	NA	NA	NA	NA	NA	NA	NA	NA	NA	NA	NA
B230312C02Rik	NA	NA	NA	NA	NA	NA	0	0	0.0512163	0.118119	2.25941	0	0	0	0	NA	NA	NA	NA	NA	NA	0	0	0	0	0	0	0	0.921874	0	NA	NA	NA	NA	NA	NA	0	0	0.818028	0.276346	0	0	0	0	0	NA	NA	NA	NA	NA	NA	0	0	0	0	0	0	0	0	0	NA	NA	NA	NA	NA	NA	NA	NA	NA	NA	NA	NA	NA	NA	NA	NA	NA	NA	NA	NA	NA	NA	NA	NA	NA	NA	NA	NA	NA	NA
B230319C09Rik	-0.49921814786316	-0.563371577060882	-0.0641534291977226	0.499027609934788	0.417383141495447	0.946422179667939	3.06539	1.61039	1.78253	1.26134	2.42548	2.28382	1.59109	2.14491	1.13698	-0.647321394334471	-0.356160266261636	0.291161128072835	0.109065116810996	0.426615877275599	0.559807650914904	0.485366	0.457173	0.584215	0.458213	0.311686	0.244179	0.482223	0.323007	0.43726	-0.285325606099346	0.0782252504113694	0.363550856510715	0.785480855227969	0.942916384299271	0.750180823583701	0.231764	0.237953	0.0955405	0.207485	0.106272	0.182463	0.183884	0.184842	0.240428	0.838515010018222	0.959277854136971	0.12076284411875	0.218756564224116	0.222337497273319	0.860134420572083	0.177173	0.136814	0.0473261	0.140647	0.285958	0.186238	0.305579	0.168704	0.246984	NA	NA	NA	NA	NA	NA	NA	NA	NA	NA	NA	NA	NA	NA	NA	NA	NA	NA	NA	NA	NA	NA	NA	NA	NA	NA	NA	NA	NA	NA
B230323A14Rik	NA	NA	NA	NA	NA	NA	0	0.0773756	0	0.434331	1.84622	1.44599	0	0	0	NA	NA	NA	NA	NA	NA	0	0.0272709	0	0	0.00550184	0.0124236	0	0	0	NA	NA	NA	NA	NA	NA	0	0	0	0	0	0	0	0	0	NA	NA	NA	NA	NA	NA	0	0	0	0	0	0	0	0	0	NA	NA	NA	NA	NA	NA	NA	NA	NA	NA	NA	NA	NA	NA	NA	NA	NA	NA	NA	NA	NA	NA	NA	NA	NA	NA	NA	NA	NA	NA
B230354K17Rik	0.139423590489191	-0.0744397602765331	-0.213863350765724	0.320534434739876	0.622218116754039	0.13447011257676	15.8045	14.1866	17.0158	21.3383	19.071	20.1903	17.5279	16.4286	14.6495	-0.352090144917664	-0.244141122064032	0.107949022853633	0.0144946475596545	0.0733928357757927	0.479302161308325	10.1288	10.8838	10.9199	8.68044	8.78312	8.25167	9.05766	8.43051	9.11021	0.0561985768588375	0.353490377897981	0.297291801039143	0.923916556835005	0.403827210861469	0.561209857980944	7.40788	7.97771	6.67173	7.38256	9.92216	8.60988	9.55823	9.15494	11.29	0.432573055910408	0.0527414716637101	-0.379831584246698	0.0165891311319183	0.814668319222514	0.0365007544558879	10.1324	10.5229	9.5976	14.9229	12.1005	13.2353	10.7795	10.83	10.9395	NA	NA	NA	NA	NA	NA	NA	NA	NA	NA	NA	NA	NA	NA	NA	NA	NA	NA	NA	NA	NA	NA	NA	NA	NA	NA	NA	NA	NA	NA
B2m	-0.774597901278615	-0.369258914895293	0.405338986383323	6.88950163832108e-05	0.0114456990371267	0.0162796953445578	294.626	338.316	313.096	205.995	196.262	253.213	259.885	261.096	277.843	-0.520947459404225	0.0652340162963811	0.586181475700607	0.0220132967818527	0.782021902650792	0.031186075985411	7.81353	9.14508	7.07103	6.49885	5.447	5.30237	9.13007	7.92274	7.79063	-0.842162882977681	-1.38956070612543	-0.547397823147749	0.235524844659222	0.0461501436123448	0.498493729597365	238.268	377.175	243.688	160.699	235.532	148.123	84.88	107.973	156.755	-0.727347455722517	0.142563724512741	0.869911180235258	0.0213284281190821	0.700450179541166	0.0130695370591103	26.5753	26.797	18.7664	16.8651	15.9457	9.80144	30.6717	26.5995	25.4387	0.17809279906057	0.336685889889592	0.158593090829022	0.583049270751531	0.375908737767242	0.675000024749532	1251.75220253336	983.448817079915	1186.07023566124	1192.90822834718	1312.06102646241	750.198800798282	1359.41780900686	1286.02841500942	1397.37227915735	-0.531750091622269	-0.863108428781682	-0.331358337159413	0.0868265383893366	0.00981540554179307	0.343956739692842	108.904171776203	66.2930116786975	88.5469308267681	38.7662423165688	60.6434603083174	58.6461458247802	50.1359497948676	53.6567557424232	39.4698667527746
B330016D10Rik	-0.312728572468869	-0.311091138035509	0.00163743443335953	0.144718702582161	0.116122164644789	0.995226195615829	13.3226	11.434	12.6866	11.5495	13.5259	11.3908	11.7833	10.4138	10.5544	-0.409486291084457	-0.798613756977605	-0.389127465893149	0.194337721501709	0.038763953779876	0.328537392024396	3.06969	4.27555	2.46978	2.15055	2.68704	2.80256	1.55248	1.62062	2.5595	0.30192813716431	0.133360485545687	-0.168567651618623	0.693622355772873	0.877194325631114	0.862982826500092	1.04356	0.590909	1.22502	1.72731	0.787944	1.50622	1.40756	1.44263	0.569641	-0.414290433193429	-0.393996805783663	0.0202936274097664	0.163381540275946	0.255224811583141	0.958776324041659	1.64204	2.04659	2.21619	1.31725	1.61806	1.36268	1.60984	1.72815	1.38001	NA	NA	NA	NA	NA	NA	NA	NA	NA	NA	NA	NA	NA	NA	NA	NA	NA	NA	NA	NA	NA	NA	NA	NA	NA	NA	NA	NA	NA	NA
B3galnt1	-0.529156921548375	-0.185709461027529	0.343447460520846	0.00379282733357937	0.230820844060587	0.0520094263333434	45.3626	42.7743	38.906	33.3435	29.5789	40.3427	39.5141	39.8023	42.2961	-0.227880707484613	-0.161893478967835	0.0659872285167783	0.109197843262747	0.265957412347612	0.710675746101582	222.673	247.486	252.192	212.376	212.43	209.263	179.705	215.533	243.638	-0.405071827734363	-0.323782743505883	0.0812890842284795	0.217563137113704	0.295292033064008	0.861420354538491	312.347	238.923	317.375	237.678	261.989	234.308	222.06	281.211	231.668	-0.228053897260723	0.183462291040055	0.411516188300777	0.21547164793327	0.39829665948239	0.0440955207276595	185.726	162.259	167.321	114.313	162.66	160.161	209.461	205.534	192.524	1.11079852523732	1.50043277053175	0.389634245294422	0.00117593826951817	0.000362495288794142	0.119740854450761	30.0445146204943	27.5383468095874	25.1838222658025	51.1916714414867	51.2203602425297	48.2663241635318	67.0130072564364	73.4989552756337	78.1737423902083	0.0541758082280745	1.07921467055071	1.02503886232263	0.875313247525387	0.00203621644785635	0.0104814856752591	4.61754708887589	3.54824326558595	4.48214012546427	3.14112008716343	3.76579861161795	4.50974069269605	9.28368418834153	7.17682837304317	10.1103180331863
B3galnt2	0.0797467020922596	0.663041691287514	0.583294989195254	0.726046484455038	0.000725021364196333	0.00677019952929387	12.1314	7.69846	10.9859	13.8901	11.3634	12.2031	19.3934	16.4105	16.982	0.167344362254716	0.0156587695430144	-0.151685592711701	0.169729180719032	0.915636135678379	0.290136469184321	3.71077	4.01932	3.96535	4.38046	4.46338	4.66978	3.35363	4.24119	4.09424	0.262922732361052	0.896655490525839	0.633732758164788	0.39171780157596	0.00868136156607165	0.0662880297022346	3.8394	2.6651	4.21051	4.81833	4.2188	5.44496	7.63113	8.11306	5.50358	0.0807728962691781	0.0780958511232901	-0.00267704514588801	0.662834521512067	0.74024673966137	0.991426831324915	2.15825	2.30762	2.04381	2.05941	2.62131	2.10555	2.36793	2.54137	2.2366	0.132821779848848	0.0771297439463161	-0.0556920359025318	0.595484695083758	0.829280088889383	0.859073240080307	9.33112394918412	9.53828581993641	10.2633983500974	10.5450809693899	7.50462450674881	9.01478204653971	10.8780245606642	9.1368091032997	8.76264273845957	0.31806388685455	0.530263382523885	0.212199495669335	0.229961343124049	0.0437117496843851	0.492803490904819	11.6169517267234	9.55727786197475	12.6085677155449	11.5245102077676	10.6067925104771	14.4148761625682	15.3993617806668	15.8193982053846	17.3231941059764
B3galt1	-0.41118060043228	-0.646496017780641	-0.235315417348361	0.00303943655438134	1.71036180996353e-05	0.0818346739184332	34.5527	29.9678	35.1035	31.8666	30.8017	25.9728	24.9526	21.8772	22.2675	-0.373271666425917	-0.112335877209095	0.260935789216823	0.0624459332104419	0.592392460257778	0.252241326145266	1.87553	1.6279	1.61119	1.2036	1.34701	1.52534	1.69185	1.38599	1.61274	-0.655381243897812	0.22596479408574	0.881346037983552	0.223448247711424	0.69399436724071	0.13538439970528	1.85964	1.54055	1.71244	0.874987	1.55371	1.18183	1.99395	1.78527	2.5	0.111401195687945	-0.00126927395230605	-0.112670469640251	0.471539839975223	0.995578848116689	0.487733384663828	3.04614	3.03444	3.29768	3.32601	3.08666	3.6181	3.02749	3.49391	3.20509	NA	NA	NA	NA	NA	NA	0	0	0	0	0	0	0	0	0	-0.446534657954204	-0.741481918525728	-0.294947260571524	0.266593114617772	0.0592572081694757	0.552643963794599	5.15649145867767	4.84783826972371	3.92051325979423	3.18222176924793	2.46744338064138	3.22182140537288	2.72233831657505	2.21427925650014	3.31861684886476
B3galt2	-0.402300688371867	-1.41885706351996	-1.01655637514809	0.0202371496844654	1.06084129673679e-07	6.70960071462758e-05	13.7409	13.5269	14.2141	13.0817	11.4918	12.0408	4.81654	6.2571	5.88711	-0.342541690411032	-0.340687911218598	0.00185377919243386	0.220259102447033	0.249104869623192	0.996392515247608	22.3248	16.9311	25.1221	18.6129	16.4715	17.1353	21.0634	13.5238	15.8939	-0.744886053054003	-0.380499273521514	0.36438677953249	0.385520190913903	0.674442959506349	0.741642835938615	54.092	77.2843	37.3943	33.3066	57.5001	22.6332	36.1852	41.1572	61.3551	-0.174423074017231	-0.424758854967951	-0.25033578095072	0.750891638810975	0.51160260370453	0.672186180769472	1.66428	1.09477	1.48186	1.93772	0.925231	0.801824	1.00466	1.32061	1.01942	NA	NA	NA	NA	NA	NA	0	0	0	0	0	0	0	0	0	-1.10453750658052	-1.37245688512123	-0.267919378540712	0.0189021469654778	0.00515508357839139	0.597688414556503	93.8395224266528	106.66595919436	66.6599687779744	46.7739808395928	28.1454636160112	32.0390337889818	35.1299790163376	30.3972905366853	38.1709760466903
B3galt4	-0.232362437251815	0.463826082043864	0.696188519295679	0.596560496640563	0.175087169510504	0.08199926115143	6.19685	7.82158	5.38028	6.35431	10.3909	4.57642	10.312	10.7383	8.44011	0.347393280131592	-0.249617397076176	-0.597010677207769	0.265617492899661	0.49119878420998	0.117916607269789	2.42663	2.81314	3.60535	3.5911	3.34851	4.80584	1.61346	3.06725	2.33235	0.819145765460875	0.198216010904016	-0.620929754556859	0.281502043406998	0.827083354583962	0.466007509513499	2.50531	1.30281	3.47066	6.81878	2.13343	5.82322	3.72307	3.5275	1.76211	-0.121161920756292	0.153778912976745	0.274940833733037	0.812375865729322	0.80899310283473	0.582170133788713	2.99692	4.78107	3.87071	1.66274	4.12478	5.14082	4.83949	3.01047	5.23372	NA	NA	NA	NA	NA	NA	0.139922368818424	0.223165517807618	0.251922981792087	0	0	0.162891449780501	0.0229450578867765	0	0.0203574151081863	NA	NA	NA	NA	NA	NA	0	0	0	0	0	0	0	0	0
B3galt5	-0.678734360847406	-1.19463124593925	-0.515896885091846	1.39603635867277e-05	3.91087062664135e-09	0.000532161442269907	43.9835	45.4345	45.8093	32.8172	34.8022	33.3965	20.7444	22.5014	21.2403	-0.359567256844643	-0.346080751364705	0.013486505479938	0.584165644545652	0.663852975534473	0.988574471797251	0.248082	0.58418	0.757712	0.435966	0.47732	0.239517	0.223368	0.290688	0.774941	NA	NA	NA	NA	NA	NA	0	0	0.0252885	0	0	0	0.0786242	0	0	-0.338613175152084	0.00202654504042665	0.34063972019251	0.322502441556142	0.996311661008446	0.336569993552274	4.89669	5.71765	4.4428	2.18899	4.96274	4.70153	4.67101	5.6655	5.3458	NA	NA	NA	NA	NA	NA	0	0	0.394119509292509	0	0	0	0	0	0	NA	NA	NA	NA	NA	NA	0	0	0	0	0.077035820402389	0	0.229515285963365	0	0.434779216538865
B3galt5-As1	NA	NA	NA	NA	NA	NA										NA	NA	NA	NA	NA	NA										NA	NA	NA	NA	NA	NA										NA	NA	NA	NA	NA	NA										NA	NA	NA	NA	NA	NA	NA	NA	NA	NA	NA	NA	NA	NA	NA	NA	NA	NA	NA	NA	NA	0	0	0	0	0	0	0	0	0
B3galt6	-0.329494080216385	0.380769840269584	0.710263920485968	0.0975520994371748	0.0247020743745473	0.00142047598453137	12.5488	14.6275	13.7361	14.1697	13.9581	10.3789	18.8083	19.7973	19.5174	-0.00987564961034926	-0.266376332228967	-0.256500682618618	0.974138111609961	0.345431237328218	0.422220958081398	11.733	10.1537	11.2044	12.0376	10.561	11.2821	5.39749	10.9278	10.677	0.441207392152738	0.145850855409971	-0.295356536742766	0.442572168677132	0.825771250911354	0.670026120249972	2.45059	2.84605	3.75221	4.97069	3.46414	5.65009	3.74977	5.1219	2.05711	-0.273772179128536	-0.101897949272752	0.171874229855784	0.386850137628128	0.815148454625052	0.618097404018795	9.71248	12.1195	11.152	5.41323	9.7706	12.3885	10.591	9.4415	11.6399	-1.82592411365048	-0.721217807133295	1.10470630651719	0.000589825982517001	0.042740136363928	0.0119886918325997	55.5675702179589	55.5280441408916	39.7715849814803	11.3278635105226	11.3499996733015	13.1584377995749	30.224016936161	22.5657048889599	32.8040550334176	0.0532263329479361	0.0204722189280293	-0.0327541140199068	0.859295050845804	0.946797886510581	0.930907956823968	3.31434154409587	3.38822216048669	3.64060956101971	2.73588127212941	2.94236953706055	3.68097593629802	3.66618066066911	3.26442919209946	3.54383602828057
B3gat1	-0.449296045152785	-1.64290842692533	-1.19361238177255	0.013074991778884	3.18265789125378e-08	2.50502153730043e-05	19.117	14.6966	16.9964	14.5094	17.7474	12.9661	5.63159	6.66426	5.5086	-0.849707033974861	-1.15383537484365	-0.304128340868785	0.00924641614143173	0.00480153678882254	0.422320104097222	0.444949	0.457204	0.411818	0.269373	0.25366	0.225642	0.23309	0.172859	0.206762	-0.119768931922344	0.131086851660726	0.25085578358307	0.929552421248758	0.915076963083239	0.856978604470485	0.183121	0.0522811	0.156686	0.234013	0.0513681	0.118726	0.230755	0.124092	0.103763	-0.310164391576668	0.137806902412352	0.44797129398902	0.182826661412005	0.634596891212302	0.0732486943184407	2.45321	2.6728	2.0493	1.88656	2.11941	1.6457	2.71411	3.08346	2.45551	NA	NA	NA	NA	NA	NA	0	0	0	0	0	0	0	0	0	-0.675704714673425	-0.40838764212883	0.267317072544595	0.0966697968216842	0.274566146178882	0.579398002158651	4.16886582992376	2.25746666541408	3.73037350036767	1.15131618616427	2.00474238843268	2.36507661134675	2.45541343393164	2.21584605703457	2.90076948698661
B3gat2	NA	NA	NA	NA	NA	NA	0.0148606	0	0.0314237	0	0.990182	0	0.0316448	0.0967279	0.045616	NA	NA	NA	NA	NA	NA	0	0.0607449	0.0750375	0.0238596	0.0796584	0.027673	0.0464531	0.0711216	0.183138	NA	NA	NA	NA	NA	NA	0	0	0	0.0266498	0	0	0.054504	0.079138	0	0.105988279383543	0.139478022333988	0.0334897429504452	0.838586875375571	0.83206464183062	0.954494366508879	1.96274	1.75726	3.89033	2.95362	2.05682	3.319	2.0017	2.80338	3.67699	NA	NA	NA	NA	NA	NA	0	0	0	0	0	0	0	0	0	NA	NA	NA	NA	NA	NA	0	0	0.0331197714047015	0	0	0.00899784161643769	0	0	0
B3gat3	-0.30990221699861	-0.168953420923807	0.140948796074803	0.058464538023169	0.279599944048236	0.411502734841092	60.5507	63.574	59.9583	52.702	57.4421	67.793	64.9044	52.6562	60.2829	-0.238390467329037	-0.0749746541722213	0.163415813156815	0.278289605805416	0.766319547541059	0.543180284604069	20.6683	23.1328	20.0003	19.7474	19.4291	16.3822	13.9807	24.8632	21.1373	-0.0896907104929874	0.0064785336035892	0.0961692440965766	0.937670232201486	0.996238081583566	0.942377470302902	14.1896	4.99955	13.7004	16.5898	4.15652	14.5303	14.6047	13.4536	6.95177	-0.0369173294428738	0.136069284230779	0.172986613673653	0.863619996782919	0.570243605268231	0.388891552198021	13.4271	14.8226	12.9227	11.3483	16.1379	12.066	15.901	16.4672	14.6621	-0.0618559010387918	0.543885749946826	0.605741650985618	0.901704844114898	0.293099085599991	0.223364885516956	58.2750754578953	61.7300618424516	68.9205295298306	60.0090349078016	23.221216129206	70.9224201187168	103.670870434209	72.2243198063259	82.6872962994286	-0.362627494237422	-0.481599500439147	-0.118972006201725	0.595111829487508	0.428299814090167	0.897538433267663	8.39715740355259	2.89753317135517	7.37623600505847	1.5767090610549	5.42913829377644	5.59240490321935	4.75944213831812	4.57493825588949	3.89148471412989
B3glct	-0.63676613402607	0.202715743604293	0.839481877630363	0.00113779303176794	0.163886209269124	9.57206591052659e-05	13.6189	12.4755	12.6217	10.0562	9.34968	9.83288	18.3528	14.7989	15.2612	-0.168697038794209	0.665063403624742	0.833760442418951	0.334857179866897	0.00364465388154114	0.00345953221840023	1.11315	1.00799	1.31743	1.00395	1.03496	1.10701	1.7275	1.73076	1.92649	-1.24892929369222	-0.116337987717021	1.13259130597519	0.0565163008945722	0.865627397267068	0.0833517582759077	0.854946	1.45726	1.04802	0.45012	0.564232	0.612986	0.944809	1.12561	1.25985	-0.140413613900024	0.354233075623246	0.49464668952327	0.350851142808883	0.0518479121574352	0.00919356272015648	5.12479	5.31124	6.0476	4.97427	4.56834	5.24968	7.58438	7.37996	6.89629	NA	NA	NA	NA	NA	NA	NA	NA	NA	NA	NA	NA	NA	NA	NA	-0.641593690044043	-1.01903423404063	-0.377440543996587	0.0919054596064555	0.0118551298496093	0.409232251125369	0.306665231372697	0.249691192763456	0.403843427329785	0.138701517793073	0.199456523069463	0.199906849020064	0.164526090785415	0.169766199549899	0.141279053756337
B3gnt10	NA	NA	NA	NA	NA	NA										NA	NA	NA	NA	NA	NA										NA	NA	NA	NA	NA	NA										NA	NA	NA	NA	NA	NA										NA	NA	NA	NA	NA	NA	NA	NA	NA	NA	NA	NA	NA	NA	NA	-0.556324644814716	0.296435830795933	0.852760475610649	0.0914818012498889	0.313162514511095	0.0358020583994013	1.71017208836475	1.21998661274608	1.55191489585703	0.737464773913024	0.896322680399571	1.01283817546297	1.98559606560337	1.52424731137173	1.96974169039556
B3gnt2	-0.00968403863369758	0.126417875943327	0.136101914577025	0.959080778246808	0.436075622993551	0.422848718092306	17.8446	16.8574	20.0322	19.6279	21.806	23.7117	20.5888	23.3795	21.1723	0.288907391662247	0.574699733365508	0.285792341703261	0.0365578803891404	0.00155435657564834	0.0714582433821595	7.78185	8.32213	8.43339	10.8509	10.1272	9.83674	11.7165	12.4004	11.9508	0.031470946905145	0.422820037513916	0.391349090608771	0.935751729632334	0.112342384889645	0.200317588749049	14.2892	13.4893	13.8146	15.7767	15.3408	17.163	21.6653	18.1677	19.6451	-0.195533435127919	-0.233280345210994	-0.037746910083075	0.144712339084367	0.137259907315124	0.806908399995362	18.6613	18.2442	18.0988	14.0115	17.1757	16.3924	15.9776	16.9375	15.6595	1.00497157527799	0.5823701348832	-0.422601440394791	0.00597308197190778	0.0817863267609988	0.185480910764143	21.2230179642944	27.485330036832	29.3053297517038	37.5932890001356	46.6638066107328	47.5636315416354	34.0165359226266	39.3491620681413	35.7457272169418	0.771849892863561	0.920301356853086	0.148451463989525	0.0308747571160199	0.0112052114105192	0.723784456962673	7.81929083677992	4.76993195710321	4.79662383449696	8.41720067978537	7.81265372866542	9.26441705706378	13.4061413105456	9.11908216469294	10.0153479995624
B3gnt3	-0.479365231352717	0.203434013354074	0.682799244706791	0.00140894551073726	0.0850008131861244	6.08910160404377e-05	58.9606	54.1967	55.7622	51.5763	46.4664	44.1606	74.7745	67.9771	68.8969	-0.931730405681268	-0.0599137071658055	0.871816698515462	0.0579851471264166	0.915715055850062	0.118387830650411	1.34318	2.4069	1.52472	0.921147	0.977396	0.955913	0.613537	2.27612	1.78621	NA	NA	NA	NA	NA	NA	0	0	0	0.0270755	0	0.137367	0.0276873	0.201005	0	-1.00789223425917	-0.113530526249131	0.894361708010039	0.00485823164922154	0.754427764234706	0.0119930108992854	7.88966	6.90328	8.09023	3.9093	3.4517	3.9644	9.39081	7.26489	5.44976	NA	NA	NA	NA	NA	NA	0.0270573343354085	0.0323657901080013	0	0	0	0	0	0	0	-1.48445608880772	-0.759382132470819	0.725073956336903	0.105364698553765	0.319667295812064	0.527324843206506	2.27643296032039	0.56076562879152	1.26362039813766	0.433876323700277	0.55299623020018	0.22097157746062	0.63776491833119	1.35919263490014	0.356950884431158
B3gnt4	0.935271539169527	-0.35175652690999	-1.28702806607952	0.460714138593696	0.836003040963366	0.337706074906826	0.545761	0.57787	0.673191	1.60801	3.03039	0	0.581081	0	0.837628	-0.280021350669422	0.0043362482075315	0.284357598876954	0.638776726045572	0.996242095635317	0.683591503041856	0.053655	0.168461	0.0832393	0.0595518	0.0951626	0.0997677	0.115944	0.0887572	0.121893	NA	NA	NA	NA	NA	NA	0.0762043	0.0115581	0.0510475	0.044344	0.0567812	0.0524949	0.0302307	0.043894	0.0367033	0.122295537343854	-0.365379199249507	-0.487674736593361	0.846522653737109	0.643726218473333	0.43704937546401	0.11833	0.0893444	0.109575	0.0601185	0.142602	0.136823	0.122454	0.0676044	0.065982	-2.1083454543907	0.0760434485140438	2.18438890290474	0.126064473338306	0.95995757598271	0.14884328624986	0.255015376111225	0.492769154394322	0.0423823369367863	0.110009773270891	0.0270458870210753	0	0.212309270917056	0.345969818385179	0.222614321683049	-1.1786682964339	-1.09400167834711	0.0846666180867899	0.0654794039169947	0.0588805205042424	0.936833964302454	0.45951923221719	0.155110247096476	0.280077525393532	0.084404118122691	0.124060694476046	0.129727717985601	0.158407713751602	0.126787002071119	0.130198931272834
B3gnt5	1.16713748053526	1.65997367285378	0.492836192318514	0.654474733046674	0.448996834195713	0.82097255598063	0.132837	0	0	0.0161953	0.619575	0	0.0990037	0.207512	0.176693	0.906973104061343	-0.796766755859953	-1.7037398599213	0.142532686057331	0.364802493931114	0.0481129197821	0.122145	0.0977924	0.021318	0.189797	0.172922	0.104825	0.0879815	0.0336758	0.0416233	NA	NA	NA	NA	NA	NA	0.00650543	0.0236806	0	0.0201897	0.0155114	0.0051216	0.0154844	0.0149886	0	NA	NA	NA	NA	NA	NA	0	0	0	0.00513221	0	0	0	0	0.00819313	NA	NA	NA	NA	NA	NA	0	0	0	0	0	0	0	0	0	-0.0156454578965193	-0.178123676455192	-0.162478218558673	0.9776030000116	0.674620369324043	0.76463091841	2.4492476941161	1.63190160494033	1.47949802444534	1.82744855040278	1.22032747572348	1.66812091579898	2.14289061887528	1.37520612867885	1.34597733064929
B3gnt6	2.69222654352768	1.9592118625638	-0.733014680963885	0.187956950258086	0.399458673709029	0.664465406714753	0	0.0801705	0.115632	0	1.91291	0.525691	0.407559	0.391529	0.083928	NA	NA	NA	NA	NA	NA	0	0	0	0	0	0	0	0	0	NA	NA	NA	NA	NA	NA	0	0	0	0	0	0	0.0155959	0	0	NA	NA	NA	NA	NA	NA	0	0.0167609	0	0.0310149	0.0420389	0.0256678	0.0168462	0	0	NA	NA	NA	NA	NA	NA	0	0	0	0	0	0.0107974516063907	0.0319397439332457	0	0	NA	NA	NA	NA	NA	NA	0	0	0	0	0	0	0	0	0
B3gnt7	0.345425552286885	0.275363371032011	-0.0700621812548738	0.627282783940773	0.697642955142514	0.927916524081155	1.24698	1.41378	1.26567	1.18583	4.07129	1.96596	1.64632	1.42852	2.04144	NA	NA	NA	NA	NA	NA	0.0412915	0	0.0480441	0.0305531	0	0.0354364	0	0.0455369	0.140709	NA	NA	NA	NA	NA	NA	0	0	0	0	0	0.069255	0	0.152009	0	0.163086842508916	0.745964436664716	0.5828775941558	0.794568625527919	0.23143023549843	0.272973591360722	0.546381	0.900094	0.544875	0.346993	0.964171	0.861508	1.43241	0.832426	1.13558	NA	NA	NA	NA	NA	NA	0	0	0	0	0	0	0.0422691565579266	0	0	NA	NA	NA	NA	NA	NA	0.134193500319178	0.0155891855799407	0.0129207997085009	0.103916057775128	0.0634764290864131	0.0280821526004375	0.111444156993852	0.00991090243507141	0.036639402952193
B3gnt8	1.73377033946691	-0.904464031613813	-2.63823437108072	0.100259800735621	0.600936283689122	0.0387325525629069	0.519964	0.440444	0.659695	0.676195	5.54332	2.39932	0.738153	0	0.141873	NA	NA	NA	NA	NA	NA	0.0222431	0	0	0	0	0	0	0	0	NA	NA	NA	NA	NA	NA	0	0	0.018139	0	0	0.0559599	0	0	0.0456468	-0.655416487999057	-0.176248353657324	0.479168134341733	0.0758502119706298	0.693545488499217	0.205239077179564	1.62861	1.53541	1.5724	0.635526	1.14011	1.23755	1.11681	1.87774	1.43232	NA	NA	NA	NA	NA	NA	0	0	0	0.664947962881831	0	0.354948225807416	0	0	0	NA	NA	NA	NA	NA	NA	0	0	0	0	0.0132476204696688	0	0.0169153113329891	0	0
B3gnt9	-0.124093916699467	-0.188308023574497	-0.0642141068750301	0.361002026757409	0.140213343579034	0.669250198413382	41.0019	36.8314	36.7145	41.0512	40.2773	43.175	37.2194	34.8586	37.1891	0.182801407111783	7.60861573659838e-05	-0.182725320954417	0.352331994545441	0.999741436846728	0.438595625414492	7.68221	7.69673	7.7355	9.64117	7.95624	9.42656	5.54154	8.85826	8.47366	0.143204282416379	0.901984069860148	0.758779787443769	0.822738188376301	0.0772080043703368	0.189360977003063	4.98564	2.77327	5.80237	6.31233	3.57194	7.10434	11.0402	10.5457	5.50986	-0.0902168195645563	0.161059855384733	0.251276674949289	0.716480758874608	0.574770676897037	0.293348053049669	5.00175	5.91727	5.2185	3.74638	5.44523	5.93809	5.52114	5.98137	7.14411	NA	NA	NA	NA	NA	NA	NA	NA	NA	NA	NA	NA	NA	NA	NA	-0.219465934691692	-0.387594737653914	-0.168128802962221	0.528274442546627	0.209752004842453	0.682833767711565	5.62632078980667	4.15873225841909	4.90743100890333	2.58422827888147	4.48454137908645	3.80922979053782	3.84795005749106	3.60740251431565	3.6998784655791
B3gntl1	0.550759294700992	0.386612718276036	-0.164146576424956	0.0619949331871576	0.166676980438285	0.585639759801762	4.83513	4.32642	4.84807	6.19937	10.5878	9.38362	7.00909	6.76719	6.17829	0.396236291000678	0.236210312778032	-0.160025978222646	0.0533620222845355	0.255692037453647	0.493464060854442	1.48825	1.76627	1.82687	2.08129	2.57641	2.18404	2.14399	1.80539	1.98635	0.976860748259141	0.939252036256653	-0.0376087120024888	0.0251500743431275	0.0122773442273913	0.944120498967307	1.46639	1.17336	1.76586	3.63462	2.542	3.69427	3.08157	2.84897	3.00072	0.811533495076145	0.854159401448826	0.0426259063726808	0.00293102436993526	0.00414031837389075	0.854295846948743	0.98465	1.1287	1.17131	1.64461	1.98336	2.10112	1.90886	2.14707	2.10137	-1.91672399701333	-0.657827824254595	1.25889617275873	0.00280872466288601	0.180647090780426	0.0342755430983811	6.83794131476557	5.30561939615063	6.58824095599247	1.43123386369914	0.800804492499328	1.8968039775953	3.87048271860305	2.49444556975247	4.7246125592992	-0.725548950075363	-0.903484968537707	-0.177936018462344	0.276095960808593	0.143735808017334	0.863898007108543	0.157712050036158	0.0948397878092956	0.186689612740986	0.0790241480130062	0.0724070586614729	0.0960992655043141	0.0847489766838974	0.0527580093411996	0.111451402756939
B430010I23Rik	NA	NA	NA	NA	NA	NA	0.110205	0.0538566	0.0873883	0	1.00968	0	0	0	0.0563807	NA	NA	NA	NA	NA	NA	0	0	0	0	0.0154376	0	0	0	0.0922785	NA	NA	NA	NA	NA	NA	0	0	0	0.0223802	0	0	0.0457718	0	0	NA	NA	NA	NA	NA	NA	0	0	0	0	0	0	0	0	0	NA	NA	NA	NA	NA	NA	NA	NA	NA	NA	NA	NA	NA	NA	NA	NA	NA	NA	NA	NA	NA	NA	NA	NA	NA	NA	NA	NA	NA	NA
B430212C06Rik	NA	NA	NA	NA	NA	NA	0	0	0.0521731	0	1.64401	0	0.105081	0	0.100982	NA	NA	NA	NA	NA	NA	0	0	0	0	0	0	0	0	0	NA	NA	NA	NA	NA	NA	0	0	0.0145935	0.0147899	0.0909027	0.0600291	0.0453724	0	0	NA	NA	NA	NA	NA	NA	0	0	0	0	0	0.0497827	0	0	0	NA	NA	NA	NA	NA	NA	NA	NA	NA	NA	NA	NA	NA	NA	NA	NA	NA	NA	NA	NA	NA	NA	NA	NA	NA	NA	NA	NA	NA	NA
B430306N03Rik	NA	NA	NA	NA	NA	NA	0	0.0365422	0.0197646	0.159539	1.74383	0.35942	0.0597111	0	0.0382549	NA	NA	NA	NA	NA	NA	0	0	0	0	0.0146693	0	0.0556039	0	0	NA	NA	NA	NA	NA	NA	0	0	0	0	0	0	0.0326203	0	0	NA	NA	NA	NA	NA	NA	0	0	0	0	0	0	0	0	0	NA	NA	NA	NA	NA	NA	NA	NA	NA	NA	NA	NA	NA	NA	NA	NA	NA	NA	NA	NA	NA	NA	NA	NA	NA	NA	NA	NA	NA	NA
B430319G15Rik	-0.330943596976778	-0.620646459981446	-0.289702863004668	0.272810743538993	0.030351324595888	0.395197630573302	6.07577	4.86573	4.574	5.97255	4.71602	3.33325	3.86107	4.18248	3.05952	-1.06533784481802	-1.5140492560733	-0.448711411255284	0.00134535210814239	0.000414484584777738	0.173013976179325	1.39669	1.3046	1.05632	0.688976	0.592754	0.589332	0.435953	0.397909	0.502393	-1.39966757571896	-1.91112339667621	-0.511455820957249	0.182404676883175	0.0732316103990734	0.751889317341524	0.334745	0.376085	0.161357	0.173148	0.103465	0.0878462	0.137714	0.0856954	0.0119428	-0.531543111917944	-0.577296498111176	-0.0457533861932316	0.2252609177581	0.264369270828581	0.937125587664538	0.297757	0.560288	0.647262	0.312989	0.371208	0.323785	0.425012	0.234641	0.351323	NA	NA	NA	NA	NA	NA	NA	NA	NA	NA	NA	NA	NA	NA	NA	NA	NA	NA	NA	NA	NA	NA	NA	NA	NA	NA	NA	NA	NA	NA
B4galnt1	0.133621611809858	0.297341442694973	0.163719830885115	0.714152458208713	0.345333474115612	0.642818152909663	5.56863	6.19275	5.78357	6.64527	13.57	5.41005	8.02409	6.25023	8.93929	-0.558907720356406	-1.23756417332083	-0.678656452964421	0.361856011694507	0.122211048397517	0.433713018003535	0.114428	0.278436	0.110951	0.190507	0.103287	0.0900189	0.0824233	0.089387	0.0324948	-0.140537028790677	-1.28026843465934	-1.13973140586867	0.859753210498504	0.0553979467966947	0.133118932468568	0.700862	0.431367	0.412142	0.614712	0.484383	0.479805	0.362656	0.187223	0.117414	-0.0591771619506375	0.300760511461694	0.359937673412331	0.821635061277788	0.280045970126205	0.14986450902775	4.11344	3.23056	3.03793	3.14923	3.76896	2.85166	5.1099	4.51757	3.69705	-1.58187927717919	-0.26837483617793	1.31350444100126	0.118793325812382	0.819785189923202	0.249192190307014	3.0202111307222	0.802834441421116	2.114674253869	0.888688315172258	0	0.669713633598899	2.47633454928984	1.19778709210322	1.0252967307318	-0.547810065091357	-0.566405829356226	-0.0185957642648686	0.0585995752073413	0.0424436403103385	0.967575644897513	18.4977926630384	13.8110440997287	18.8014787262725	9.59039457984394	8.85843761335084	11.8010276010843	13.1696364355041	11.4223424648889	9.67103931076343
B4galnt2	3.7637933001891	4.0707430360691	0.306949735879995	0.0503022806334	0.0159283310273412	0.792494911072655	0	0.123846	0	0.0386214	2.63842	0.669967	1.0793	0.701052	0.664461	NA	NA	NA	NA	NA	NA	0.0143816	0.0270924	0.0334669	0.0532072	0.0245962	0.0123423	0.103591	0.0951612	0.114352	1.89385755526829	4.39792891980749	2.5040713645392	0.285718956714564	0.00507378808096259	0.0406281444664646	0.0306385	0.037176	0.011728	0.0594294	0.127844	0.144727	0.486178	0.211775	0.988706	0.832352988292044	1.54122919293533	0.708876204643283	0.0546529519526046	0.00481222098953383	0.0562943107629984	0.329855	0.208998	0.338887	0.616362	0.507817	0.380073	0.892765	0.797304	0.935734	NA	NA	NA	NA	NA	NA	NA	NA	NA	NA	NA	NA	NA	NA	NA	-1.35868596870249	-2.67669307784645	-1.31800710914396	0.00568382853713405	0.000134906929086857	0.0273244432968751	120.805078366719	107.687239628307	162.515452953295	32.0090730076345	49.1076229776356	51.5801904313108	27.9131226252911	15.4337877145587	17.5559505413184
B4galnt3	2.28129702042504	-0.00812524406897314	-2.28942226449402	0.027199971158133	0.995807404173605	0.0318508544904594	0.152998	0.512702	0.392849	0.532952	5.4613	2.39533	0.581785	0.170719	0.357821	NA	NA	NA	NA	NA	NA	0.0258289	0.0243286	0	0.0191117	0	0	0	0.0427267	0	NA	NA	NA	NA	NA	NA	0.0275129	0.066767	0.0421263	0.0213467	0.0656011	0.0433207	0.196461	0	0	NA	NA	NA	NA	NA	NA	0	0.140758	0.194762	0.217052	0.132391	0.251484	0.212212	0.0976318	0.173253	NA	NA	NA	NA	NA	NA	1.08201902782105	1.13251550481838	0.43832683067703	0.252831925050126	0.093238038906622	0	0.39922655851669	0	0	-0.958743357623799	-0.123079626946091	0.835663730677707	0.0589723099593971	0.79502949480076	0.144929833677397	0.861617460263779	0.45142226853124	0.565791969298253	0.241150492818963	0.268992042541078	0.32725782094344	0.658306496062336	0.405991451768508	0.646940130602061
B4galnt4	-0.320382558761663	-0.0521309009293538	0.268251657832309	0.217876472061165	0.853243069699331	0.321058879096311	9.00426	9.1877	9.49797	7.92847	13.402	7.13325	11.4068	8.05869	9.38372	-0.385856402043881	-0.114831811117371	0.27102459092651	0.0340569334068648	0.526850331639195	0.178761922691263	21.6188	22.3093	25.1842	19.3028	17.7531	17.2897	22.6233	21.6909	18.5129	0.345007763801475	0.0742086577783235	-0.270799106023152	0.28982655304877	0.848363499275351	0.462635229901676	13.3713	8.71309	11.353	19.767	12.7266	15.6821	13.9706	12.2343	11.1312	-0.442044664624483	0.0317569571282991	0.473801621752782	0.041087099069289	0.918078794859188	0.0391772620067421	20.3014	24.4215	19.2571	12.741	18.8877	14.9094	23.1075	24.0825	20.825	NA	NA	NA	NA	NA	NA	0	0.100829917998387	0	0	0	0	0	0	0	-0.698764720749501	-0.414258310640642	0.284506410108859	0.177729142142378	0.398005849869032	0.65235817938518	615.211896244023	224.616321923117	511.318227076191	134.180081424814	285.811956730558	299.250851621245	364.940876881043	364.605193752712	264.366223854056
B4galt1	-0.314344196924164	-0.166568387721928	0.147775809202236	0.0481222025883179	0.272255741926497	0.370959317942309	22.8618	25.3995	28.1093	22.9142	23.9622	26.313	23.1411	23.8724	26.8673	-0.680011573821986	-0.414605453123118	0.265406120698868	0.00103725045894374	0.0158916697751504	0.132393326088458	6.12556	6.69797	7.45956	4.03121	4.30926	4.68513	4.21061	5.31351	5.52063	-0.0861478342802111	0.179238002064536	0.265385836344747	0.776321089178842	0.489478821387716	0.353861769091574	4.1929	3.55334	4.27388	4.52576	3.98903	4.30115	5.01607	5.47612	4.06769	-0.712543780135236	-0.575090569915824	0.137453210219412	0.000860673277841674	0.00450686378898671	0.350724530713762	12.3237	12.9683	13.2732	6.54508	8.15396	8.66824	8.55157	9.10792	9.18294	1.18035066546007	0.761891365271299	-0.418459300188767	0.00193684873316187	0.0212722736740674	0.156774618994526	32.880219063881	32.8028787493923	28.6007330713231	52.4847980000769	71.1395990919184	55.672564073175	53.7852328345503	49.0917009292743	46.5383931844638	-0.584737078964422	0.16278171907287	0.747518798037291	0.041139486625347	0.537880302035558	0.0315708738529438	11.5719999619754	8.16370700773214	10.4109262286008	5.10615238551212	5.2033783443246	7.1190378919132	11.4551170072396	10.1089332500996	11.9048065121178
B4galt1-As1	NA	NA	NA	NA	NA	NA										NA	NA	NA	NA	NA	NA										NA	NA	NA	NA	NA	NA										NA	NA	NA	NA	NA	NA										NA	NA	NA	NA	NA	NA	NA	NA	NA	NA	NA	NA	NA	NA	NA	NA	NA	NA	NA	NA	NA	0.0757066578365299	0	0.0400917189058007	0	0.0164133232816473	0.0145226017187597	0	0	0
B4galt2	-0.454353645121668	-0.320591989392498	0.13376165572917	0.100480141751886	0.204460527439349	0.677623216729668	8.23732	8.00087	11.2595	7.97796	10.3446	6.26596	8.90704	7.95063	7.03677	-0.415523066226232	-0.379669196929028	0.035853869297204	0.064151480337192	0.104254701692478	0.907137599495176	2.30627	2.1723	2.54768	1.93225	1.80419	1.67118	1.29277	2.16732	1.80422	-0.119840665203941	-0.256373655539342	-0.1365329903354	0.901481777868518	0.757451534256195	0.904526989349406	5.30518	2.21532	4.64695	5.62915	2.03988	5.07973	4.29262	4.86726	1.74951	-0.200326873237844	0.392912238200578	0.593239111438423	0.477677728497673	0.213423997488483	0.0499865867170798	2.51737	2.24143	1.64092	1.42527	2.23851	1.82237	3.31782	2.65711	2.74483	NA	NA	NA	NA	NA	NA	0.0809053272318811	0	0.0436997560530928	0.0378097780258813	0.446185368899619	0.565118479299146	0.278611104711609	0.101921142208133	0.211877630481563	0.421856886094452	0.324375054102077	-0.0974818319923748	0.278671957304636	0.382384888571011	0.855142935474896	13.9535769038178	8.6263015371199	14.8649541042003	8.76516449647978	19.5281571982672	15.3934942537509	17.299450883606	15.0999677814338	14.0417492083267
B4galt3	-0.177726026816765	0.0899002914629452	0.267626318279711	0.116573213416484	0.432429473806931	0.0261505748063308	76.5086	71.5492	76.3018	77.9163	77.1585	80.2139	88.5991	87.9607	83.586	-0.142862528882819	-0.241254416515146	-0.0983918876323274	0.38049618441742	0.157599505416092	0.627676275617221	89.0263	98.6151	101.444	91.3594	92.3121	85.3828	63.5579	97.5416	80.9956	0.0459431602801935	0.244853256832735	0.198910096552542	0.956327760127734	0.707808384437078	0.806906042142292	41.2259	19.7779	36.5358	50.9781	20.0336	43.8337	50.1747	48.3314	24.8741	-0.044694897381046	0.130180707494676	0.174875604875722	0.810141864002309	0.538732844633268	0.323674912144578	62.2526	64.4301	61.1624	48.2993	69.6296	62.7561	64.1342	76.5258	72.6965	0.389526699999004	-0.0618374282344982	-0.451364128233502	0.297902063510082	0.918498128599056	0.282055905601316	12.747036266311	11.4528024749293	12.5211580624662	13.8252592441142	8.98175038746405	17.98191725351	13.5407857891824	7.08762693478305	12.4814626026098	0.298016259407968	0.471601199988184	0.173584940580216	0.45728755026406	0.196660274602847	0.722902432474056	25.6484448519031	13.9294702020902	24.1444156939931	13.3459284629274	28.254917914632	26.5530094300134	30.4639464947156	28.9764698482624	27.6833403186297
B4galt4	-0.0112832579415432	0.446758823102572	0.458042081044115	0.97194688455505	0.0609674369500911	0.0917727062225892	7.23016	6.11027	6.89711	6.8266	10.2327	8.15257	9.78178	9.37683	10.7074	0.14288067218299	0.113541318596026	-0.0293393535869644	0.69393969866941	0.798624296529313	0.950430657674173	0.345125	0.34675	0.428337	0.442642	0.402247	0.454152	0.331461	0.393296	0.470434	0.459304302241728	1.22089928616628	0.76159498392455	0.278310248687176	0.00897073311781972	0.0904317411638913	0.931322	0.862403	1.14455	1.4642	1.49016	1.64008	2.7029	2.7387	1.93591	0.779850137257831	0.770663421293799	-0.00918671596403241	0.00362796052062306	0.00731329531271581	0.972335997536734	8.97123	8.52632	10.041	15.8547	13.0251	18.0818	17.2655	17.3941	14.1987	-1.85589385791965	-0.271009510666123	1.58488434725353	0.00155922387984253	0.550555908238076	0.00683391522961158	7.36365115337312	5.19214059883359	4.51106531593484	1.37431374603553	1.36231134624675	1.24419682326674	5.99517537179924	3.6750031602719	3.58369494110847	0.361339514812765	0.346445242772299	-0.0148942720404657	0.201767395458472	0.193000863955957	0.97422129280468	17.880643102884	20.1903737981038	18.6824963352711	23.4096514110857	21.4158237461093	18.1853360828483	24.7656969994227	24.3004613218832	23.0928861196287
B4galt4-As1	NA	NA	NA	NA	NA	NA										NA	NA	NA	NA	NA	NA										NA	NA	NA	NA	NA	NA										NA	NA	NA	NA	NA	NA										NA	NA	NA	NA	NA	NA	NA	NA	NA	NA	NA	NA	NA	NA	NA	NA	NA	NA	NA	NA	NA	0	0	0	0	0	0	0	0	0
B4galt5	-0.848028084854505	-0.867401289600282	-0.0193732047457769	3.70680140526669e-06	4.0867374322382e-07	0.905461991394552	32.7901	30.9502	33.5289	22.2784	21.4381	20.0972	19.2263	18.858	19.8468	-0.601067580409738	0.13270095931835	0.733768539728088	0.000798694329245594	0.296165736171678	0.00111742321788696	124.986	122.877	111.09	77.5595	82.7275	83.4047	121.952	138.213	128.771	-0.813318849842067	-0.651726871887161	0.161591977954905	0.0748772303948229	0.100135980993802	0.775184695687049	122.819	91.7419	128.311	85.4054	46.4445	91.7245	84.1577	96.3294	53.7771	-0.961741316124023	-0.318170812047058	0.643570504076966	0.00306352524924499	0.265998964422334	0.0252602046791972	317.201	254.879	401.959	135.67	164.555	196.667	276.147	221.075	309.974	0.106762305350808	-0.0482560367124063	-0.155018342063214	0.875194934911248	0.95995757598271	0.83992172068474	34.3742619397261	29.4578483506056	67.0003165797266	41.7723720271919	18.15541851825	60.295692204465	33.7649274058298	28.294332644004	57.2269558041236	-0.522766878412187	-0.356006265726396	0.166760612685791	0.0426656088297814	0.127104909149724	0.572290930828331	67.1189778965448	46.817098643148	64.9725150799529	34.9527824838545	36.6011545342335	35.6908690569197	45.4687009033052	42.5270944140012	50.527910194978
B4galt6	-0.287541540253419	-0.293699938824514	-0.00615839857109534	0.0141275845461253	0.00837941842170315	0.964459357946041	63.2584	58.2665	65.7507	65.916	58.6177	56.7096	57.7899	55.7895	52.777	-0.255047952295014	-0.15018823820795	0.104859714087063	0.124299239001587	0.377304030238906	0.603519600243226	69.7411	66.9199	77.0601	64.5549	57.9009	61.6195	68.7202	57.5036	63.1604	-0.279791863105688	-0.327874318626417	-0.0480824555207294	0.618195990610956	0.536372157437062	0.952494445880457	37.6237	35.89	33.9531	27.0332	42.4245	29.2523	26.826	26.478	36.9238	-0.198211070222924	-0.141937257181292	0.0562738130416311	0.247569106259489	0.496855249727591	0.773821157869379	54.9789	47.3341	56.9824	46.6509	38.5779	51.9784	47.4518	52.8143	49.4531	-1.08498771865811	-0.554821594694757	0.530166123963356	0.00603540447692399	0.11840785880197	0.132726173021466	36.6341054740025	36.6617922867786	28.0401923427099	11.5822390377951	14.8871295142838	13.6857151325971	22.4020334728428	24.7043289868341	17.145028774632	0.288002587238732	-0.0193097284790878	-0.30731231571782	0.443300581658578	0.965162456314364	0.469192069723065	9.08350526388029	11.0074538742407	8.80606034346607	10.206249887942	8.21426893953564	12.3370181497948	9.8295539364872	7.30059066662089	11.4279429924273
B4galt7	-0.304215603611259	0.187586351510225	0.491801955121484	0.155699789283256	0.337097256653349	0.0281809040985082	20.2346	19.2221	20.1074	20.1708	23.9119	14.4234	24.0914	25.7079	24.1891	-0.010337222864822	0.0477756013039059	0.0581128241687279	0.962494950232253	0.834168066259724	0.817435750721238	3.04468	3.47338	3.31677	3.17735	3.39539	3.47698	2.48143	3.61858	3.92693	0.15535593869121	0.274510745814432	0.119154807123222	0.78262999223199	0.577341344228864	0.861650715744197	4.25103	2.32036	3.65016	5.22312	3.00385	4.67936	4.77731	5.65637	2.8005	0.0787332500944269	0.243862321851492	0.165129071757065	0.748596297934087	0.36026843332795	0.488190006060974	3.22091	2.77641	2.90409	2.31395	3.66145	3.34072	3.84255	3.5	3.5801	-0.669703804557451	0.126316064947898	0.796019869505349	0.13080465379931	0.839140537053527	0.111875934279462	11.7407587654005	12.132089058996	8.69363308075236	7.62491982230198	3.1538633542758	6.49027231073479	13.23304065761	7.49941660631863	12.5827332109599	0.462186244987837	0.495438052034847	0.0332518070470102	0.294631655898088	0.229040555026241	0.962147320028387	127.444553232764	72.6498758122714	115.411060957917	68.6059507461958	159.001933310531	151.046397440826	166.431370221435	123.936513779502	151.777471955386
B4gat1	-0.637999449768035	-0.370665317042952	0.267334132725082	0.000496451319378622	0.00945303007621189	0.106137358029987	37.1135	39.6623	40.248	28.5759	30.832	30.6339	31.4905	32.2096	34.7203	-0.878881595829518	-0.860694473781498	0.0181871220480205	0.00103725045894374	0.00145148976086194	0.946606111149835	9.85194	11.0472	11.4943	5.87151	5.92976	6.32682	4.22887	6.5337	6.85153	-0.699917967784417	-0.798478727507992	-0.0985607597235748	0.0842051952854359	0.034560052555077	0.856398342800564	12.6217	6.47936	11.9146	7.9872	5.54917	7.93596	6.83095	6.72735	5.24017	-0.714052008573846	-0.119757197811134	0.594294810762712	0.00662117257275294	0.664862849257046	0.0202499338814677	13.6808	15.6564	14.7187	6.38671	11.008	9.24748	13.4724	13.5955	14.9341	-0.888179598417866	0.524224223033766	1.41240382145163	0.554275974015004	0.74732146529145	0.365615427193035	0.384585539365963	0	0.180632962187494	0.156286735243301	0.115269214505366	0	0.230327826458548	0.484484752611738	0.131369442778995	-0.0476270281942044	0.167149969187226	0.21477699738143	0.926992790775383	0.685754375672381	0.668790015517294	2.44593537245696	1.14475708952349	2.2227742740674	1.12686621440666	1.99019665467965	1.74935219673433	2.36565256579935	2.16700035707458	1.95491901723677
B630005N14Rik	-0.172782029909356	-0.283732885946042	-0.110950856036686	0.202501309930357	0.0310804899149598	0.442852773624099	43.4319	38.4629	44.8621	49.3123	39.9359	41.8276	35.3768	38.5544	39.2102	-0.378250840862123	-0.761240667179836	-0.382989826317713	0.0263849680572042	0.000921734512379127	0.0524069105550469	21.7944	19.2211	22.7356	18.4937	16.0443	15.8738	10.409	13.646	13.172	-0.146640167247337	-0.256274370679212	-0.109634203431875	0.79942029719349	0.614363614021765	0.880295128815279	22.8798	15.3568	17.9336	16.4421	24.7894	14.62	15.3578	16.6578	17.4541	0.299786350614923	-0.631321287433272	-0.931107638048194	0.277009897345744	0.0631007645354312	0.00917200168271778	7.96307	11.5517	8.18359	8.6032	14.0326	11.2002	5.29303	7.76437	5.61916	NA	NA	NA	NA	NA	NA	NA	NA	NA	NA	NA	NA	NA	NA	NA	NA	NA	NA	NA	NA	NA	NA	NA	NA	NA	NA	NA	NA	NA	NA
B630019K06Rik	-0.668505880725832	-0.331733659422082	0.33677222130375	0.00194559271095875	0.0524985491653414	0.0991877787236687	24.0339	30.2711	25.4367	20.028	17.9126	20.9608	21.8433	23.8687	23.5773	-0.379754869654885	-0.409263388869346	-0.0295085192144611	0.099235858983185	0.102972172631802	0.92720556175359	1.80042	1.76323	1.51218	1.36749	1.53166	1.05396	1.1852	1.35437	1.23248	-0.217742510123561	0.187840529092231	0.405583039215792	0.7639543078281	0.79085451962854	0.585924148329102	0.520729	0.539376	0.72925	0.453294	0.817649	0.479954	0.665075	0.892511	0.63619	-0.530257015665421	-0.01991692666212	0.510340089003302	0.0486397152090246	0.957280583620475	0.0670660568014663	3.03976	3.45465	3.75364	1.66328	2.49893	2.96864	3.41782	3.89101	3.22312	NA	NA	NA	NA	NA	NA	NA	NA	NA	NA	NA	NA	NA	NA	NA	NA	NA	NA	NA	NA	NA	NA	NA	NA	NA	NA	NA	NA	NA	NA
B830017H08Rik	-0.0807010428970611	-0.470231417162903	-0.389530374265842	0.663383097615273	0.00673453191145745	0.0379870872328993	115.209	116.899	109.333	121	121.39	141.445	72.9092	110.075	87.7596	NA	NA	NA	NA	NA	NA	0	0	0	0	0	0	0	0	0	NA	NA	NA	NA	NA	NA	0	0	0	0	0	0	0	0	0	NA	NA	NA	NA	NA	NA	0.0409305	0	0	0	0	0.0322687	0	0	0	NA	NA	NA	NA	NA	NA	NA	NA	NA	NA	NA	NA	NA	NA	NA	NA	NA	NA	NA	NA	NA	NA	NA	NA	NA	NA	NA	NA	NA	NA
B930018H19Rik	0.616792624741379	-0.71523304199931	-1.33202566674069	0.42782367895043	0.441674988270813	0.125398050958554	1.00693	0.89469	1.25817	0.930028	2.94802	2.81598	0.974633	0.516384	0.561973	NA	NA	NA	NA	NA	NA	0.0209981	0.0395567	0.073296	0.0310745	0.0319219	0.0180205	0	0	0.0238517	NA	NA	NA	NA	NA	NA	0.0894685	0.0814193	0	0.0520625	0	0.0528277	0.0177463	0.0257671	0	NA	NA	NA	NA	NA	NA	0	0	0	0.0176457	0.0119588	0	0	0	0	NA	NA	NA	NA	NA	NA	NA	NA	NA	NA	NA	NA	NA	NA	NA	NA	NA	NA	NA	NA	NA	NA	NA	NA	NA	NA	NA	NA	NA	NA
B930025P03Rik	NA	NA	NA	NA	NA	NA	0	0.0615117	0.0221799	0	0.629014	0.766351	0.178688	0	0.0429298	0.859379109453978	0.0843104119952368	-0.775068697458741	0.0723276356598459	0.900346674759229	0.143052740509481	0.136301	0.148136	0.170791	0.372385	0.276944	0.197956	0.196357	0.179222	0.0952768	NA	NA	NA	NA	NA	NA	0	0	0	0.00866526	0	0	0.0177221	0	0	-1.12361816840491	-2.11677929080348	-0.993161122398567	0.025846023833987	0.00525095421083829	0.120184404359	0.684436	0.79993	0.652243	0.273135	0.465759	0.116669	0.153144	0.264212	0.126591	NA	NA	NA	NA	NA	NA	NA	NA	NA	NA	NA	NA	NA	NA	NA	NA	NA	NA	NA	NA	NA	NA	NA	NA	NA	NA	NA	NA	NA	NA
B930041F14Rik	-0.844554280819006	-0.916572119083329	-0.072017838264323	0.000537250612653366	5.64606263350485e-05	0.784014761727916	32.9936	32.9857	26.7056	19.4865	26.1714	18.2406	18.7225	14.789	19.5999	-0.755514201549606	-0.684343126440368	0.0711710751092381	0.00498539573463463	0.0110480766170277	0.809433465335486	8.91103	8.50423	7.90455	4.80919	4.68327	6.10786	3.81306	5.87038	5.77926	0.236617128581923	0.022971921307322	-0.213645207274601	0.842969907169547	0.987516708963939	0.882999403139907	5.45086	2.39471	5.22829	6.14937	3.66005	7.62087	6.53688	6.96513	0.99583	-0.415865781184125	-0.297640619260164	0.118225161923961	0.0626838227645174	0.231382999021548	0.618498816054641	9.59911	10.7381	10.201	6.10438	7.6879	9.12216	8.99398	7.52222	9.09412	NA	NA	NA	NA	NA	NA	NA	NA	NA	NA	NA	NA	NA	NA	NA	NA	NA	NA	NA	NA	NA	NA	NA	NA	NA	NA	NA	NA	NA	NA
B930059L03Rik	-0.0427322710206595	0.687547358585395	0.730279629606054	0.948916017061412	0.150049337159427	0.177763652569265	6.59074	2.90603	3.14357	4.04789	7.75939	4.38272	9.18051	7.8057	5.3746	-0.490407010069468	0.0360420227272667	0.526449032796735	0.196928410927064	0.94150948586273	0.225665156876119	0.302469	0.337658	0.247656	0.174072	0.266101	0.153824	0.225939	0.345921	0.305399	-0.378921086117955	-0.162181127943345	0.216739958174611	0.732104040919193	0.8918599171176	0.882094149252034	0.226726	0.0723957	0.24666	0.212946	0.0284526	0.22547	0.189355	0.192456	0.149433	-0.659856342279896	0.25412988262474	0.913986224904635	0.321341336421131	0.747576359362312	0.169165964722726	0.217412	0.0813996	0.168945	0.0753123	0.114841	0.0934921	0.286349	0.16938	0.135258	NA	NA	NA	NA	NA	NA	NA	NA	NA	NA	NA	NA	NA	NA	NA	NA	NA	NA	NA	NA	NA	NA	NA	NA	NA	NA	NA	NA	NA	NA
B930092H01Rik	NA	NA	NA	NA	NA	NA	0	0	0.0766524	0.176782	2.25435	0.32525	0.0257306	0	0.0247271	NA	NA	NA	NA	NA	NA	0	0	0	0	0.00564802	0.0127537	0	0	0	NA	NA	NA	NA	NA	NA	0	0	0	0	0	0	0	0	0	NA	NA	NA	NA	NA	NA	0	0	0	0.0249768	0.00846362	0	0	0	0	NA	NA	NA	NA	NA	NA	NA	NA	NA	NA	NA	NA	NA	NA	NA	NA	NA	NA	NA	NA	NA	NA	NA	NA	NA	NA	NA	NA	NA	NA
B9d1	-0.216839509222758	-0.092468185059946	0.124371324162812	0.379561488975314	0.719134367282016	0.643724492017967	63.8937	47.9445	49.8587	45.2313	45.0451	74.8172	52.5797	62.3557	51.2039	-0.0289582224337114	-0.0173576362743224	0.011600586159389	0.927593208619958	0.961521940912317	0.976943332909263	4.02459	5.81758	5.5173	4.51113	5.62611	5.23214	3.09984	5.86656	5.74836	0.382122074122727	0.191842704494193	-0.190279369628534	0.5254515000648	0.769769337633286	0.805766687982799	2.3345	1.64807	3.05454	4.80814	1.82171	3.87631	3.19928	3.08054	2.33056	-0.344768249626751	-0.012695430229802	0.332072819396949	0.113081098522728	0.967830763918023	0.142030716497142	20.4582	16.0332	17.953	11.0503	16.4077	15.0202	20.0799	17.0202	18.7367	NA	NA	NA	NA	NA	NA	0.0119074008724449	0	0	0	0	0.0118817750214489	0.0117157537257185	0.0150004448306769	0	0.0985581076333787	0.0359403369861593	-0.0626177706472194	0.820784855456714	0.937070410094867	0.908032154831215	2.30734828646189	1.49545070741482	2.80859953490884	1.57557392134211	2.60734916397201	1.95832073884801	2.08161842820049	2.12399415576665	2.5592187720819
B9d2	-0.0503465043698227	0.255237153182451	0.305583657552274	0.885787782748877	0.377608479953946	0.324834890276377	14.1987	20.5686	19.4351	21.3295	28.9313	14.7465	24.2961	26.0754	20.6246	0.0510144213126594	0.29008524116663	0.239070819853971	0.908475943073134	0.500683544074404	0.615827869090868	1.51312	1.78153	1.36758	1.57945	1.62509	1.8087	0.778503	2.1976	2.57812	0.117951754303558	0.300260715300095	0.182308960996537	0.923039481788183	0.768519355904684	0.89135211361493	1.39591	0.488921	1.89496	2.31126	0.617636	1.74476	1.89536	2.22149	0.887197	-0.193004067732051	-0.234274375280079	-0.0412703075480278	0.599093312799197	0.600503380249802	0.923861038246622	3.83755	4.3561	3.90931	2.13438	4.96276	3.26972	3.62596	2.65548	4.232	-0.0298704187960489	0.00301783975731479	0.0328882585533637	0.94856013112368	0.99665056637907	0.958213352441103	2.21316189212188	1.76491230036421	1.93103888792548	2.09508996547453	0.977995382841328	1.79786325488734	2.03795551634191	1.30466378885861	2.1920405585889	0.57347564191205	-0.0996434126616329	-0.673119054573682	0.396890520216866	0.900743672703714	0.386713213829489	0.959962756190879	0.374825560763646	1.58157761119629	0.908564452713917	1.76903228594045	1.28902926373713	0.730788400333623	1.36479316069077	0.800868985115397
Baalc	1.38321185772796	-0.0545657257106754	-1.43777758343863	0.214530696099356	0.973679062029404	0.212959796266935	0.391539	0.111616	0.12074	0.29835	1.63054	0.627331	0.173699	0.0637131	0.383928	0.0276733545396845	-0.282842829626778	-0.310516184166463	0.969173784917818	0.723518395196304	0.69163733655835	0.201576	0.0990609	0.132566	0.142668	0.16821	0.120342	0.0126257	0.115983	0.209059	-0.946047555625167	-0.642507045721171	0.303540509903996	0.231680149728422	0.393517050506666	0.779861998197123	0.457443	0.668326	0.478853	0.239028	0.489709	0.227841	0.296278	0.365658	0.431655	NA	NA	NA	NA	NA	NA	0.0386566	0.0636819	0.0495644	0.0662845	0.0349396	0.0731423	0.0560054	0.0441707	0.0764237	1.82629914956444	1.53213700313518	-0.294162146429261	0.0169758537738127	0.0496833170341316	0.690320892125301	9.89442698456925	10.383416777356	6.62302366511601	21.6732185853975	46.1140065941136	11.9931311791584	23.8302829186951	30.434998097762	18.1753966533138	-0.25980751594348	-0.690641165123905	-0.430833649180425	0.307167827567477	0.0118258617555197	0.143473487678401	1186.23688927913	928.610155928423	912.814400372006	668.538582727781	812.386114133995	706.907669835411	727.629032299857	609.100140791542	528.915050168666
Baalc-As1	NA	NA	NA	NA	NA	NA										NA	NA	NA	NA	NA	NA										NA	NA	NA	NA	NA	NA										NA	NA	NA	NA	NA	NA										NA	NA	NA	NA	NA	NA	NA	NA	NA	NA	NA	NA	NA	NA	NA	NA	NA	NA	NA	NA	NA	0.0328445630151834	0.125912652761059	0	0.0399677145288953	0.0427245195773935	0	0.0818296257647165	0.21346559090923	0.0657630309398335
Baalc-As2	NA	NA	NA	NA	NA	NA										NA	NA	NA	NA	NA	NA										NA	NA	NA	NA	NA	NA										NA	NA	NA	NA	NA	NA										NA	NA	NA	NA	NA	NA	NA	NA	NA	NA	NA	NA	NA	NA	NA	NA	NA	NA	NA	NA	NA	0.298885523438169	0.381935046708546	0.497450788777282	0	0.111083750901223	0.0491437670507658	0.141838017992175	0	0.0854919402217837
Baat	0.890067546046862	1.0061834473089	0.116115901262038	0.663998502333102	0.598173831192831	0.953090853755939	0.266056	0	0.351619	0.162186	1.99436	0	0.566549	0.606115	0.20417	NA	NA	NA	NA	NA	NA	0.0145654	0.0411581	0.0169474	0.355657	0.113482	0.1625	0.0209831	0.0722833	0.115814	NA	NA	NA	NA	NA	NA	0.0465452	0	0.0118779	0.216681	0.0739876	0.0366442	0.135408	0.142988	0.1644	NA	NA	NA	NA	NA	NA	0.0385468	0.0132294	0.0274575	0.0367201	0.0580672	0.0607787	0.106374	0.0183522	0.00977007	NA	NA	NA	NA	NA	NA	0.190950635565429	0.163152704736653	0.117873166122759	0.178475296785767	0.112829467327185	0.0272199559668264	0.107358471257556	0.103093547985067	0.190502109478651	NA	NA	NA	NA	NA	NA	0.0240075835450424	0.0245427411462623	0.0177990608229349	0.0175285311948883	0.0281063634620962	0.00552637113857008	0.0438628606244022	0.0429087175395948	0.0288415125279653
Babam1	-0.371914805963524	0.123087174344181	0.495001980307705	0.00834879955576001	0.335618378644054	0.00125642654509551	96.3048	90.3523	95.2879	85.5945	79.5002	91.682	114.224	103.196	116.008	-0.27509517787447	-0.134277220987837	0.140817956886632	0.0412696131307021	0.307590744696776	0.348381059018314	62.354	71.4537	65.7168	58.9554	56.0166	54.5089	51.7262	64.0988	64.0429	-0.257031680029874	0.0540818014123617	0.311113481442235	0.527791736065877	0.910319900733905	0.483159943504804	47.1546	30.6669	47.0874	47.2824	28.2772	43.2185	55.3903	52.9379	30.6454	-0.319876056697418	0.116012867388993	0.435888924086411	0.0722340371804525	0.58993963089612	0.0284702013607952	50.4097	41.8956	43.4145	36.7546	34.0755	36.6031	58.8919	48.0421	45.6984	-0.20277364152246	0.0922379990802674	0.295011640602727	0.374494258722064	0.771044249832551	0.248837526991044	33.7526250661289	33.2218094532716	30.4306187109501	25.3802967996513	25.7170688858662	20.211157150241	34.8636103810959	32.2098077221927	29.948783399277	-0.162898699061464	0.0971803518608758	0.260079050922339	0.579005210429656	0.731137790872961	0.41374986752853	7.74910497597997	6.84176077045431	8.25387909206063	4.47420027663305	7.52673572656635	5.7661187413821	8.08990347220299	8.96713139855256	7.26654334343795
Babam2	NA	NA	NA	NA	NA	NA										NA	NA	NA	NA	NA	NA										NA	NA	NA	NA	NA	NA										NA	NA	NA	NA	NA	NA										-0.379509028378758	0.233625114690363	0.613134143069121	0.118541281872239	0.407711029849086	0.0388550540843429	9.17814331329367	7.29743626660337	7.7312325754176	5.6849646655938	5.33533197890153	4.68822400639829	8.95875297695302	8.09815652902762	9.58579957604802	-0.126646016060963	-0.460607541379811	-0.333961525318848	0.660285073081806	0.0739524402520708	0.269487405966742	2.39926676341185	2.74675551050651	2.49270496787085	1.68241270834892	2.283538870754	2.14600947969624	1.67115223517787	1.88344951051355	1.99694249749052
Bace1	-0.564635230268608	-0.2185881707983	0.346047059470308	0.00034698418657486	0.0752107281313833	0.0166137571762196	42.4819	45.6235	45.2578	37.5704	39.4826	30.8853	44.5083	40.6585	39.8357	-1.03233383201511	-0.567225545493526	0.465108286521589	9.07926262542762e-05	0.00234690004951816	0.0160617554580093	13.3555	13.4639	13.5852	6.33633	6.62179	7.40559	7.71027	9.85241	9.3717	-1.14810622725815	-0.995778459691136	0.152327767567017	0.0166452663574896	0.0111963968739337	0.746017481960362	40.9072	27.6275	45.2169	21.1775	14.3463	22.6626	21.8787	24.3508	14.6165	-0.44494727593019	-0.142931515985394	0.302015759944797	0.0118577093088851	0.435184534030165	0.0692708306993187	29.81	23.3335	29.8333	18.5856	20.2583	21.5086	26.1734	26.8912	24.8872	-0.55160830168867	-0.175712420807249	0.375895880881421	0.073247494106513	0.638973077272572	0.251221534655548	9.50176900113166	8.68000318335327	8.1403107634364	5.90485173885792	3.76044572751422	5.53182505983741	8.8370877439422	5.78520008788097	7.23140300670405	-0.203969459247488	-0.0519293659585989	0.152040093288889	0.473705011811714	0.865286562297724	0.648509899642643	24.4599614211607	22.7223771062905	17.6658194586623	16.8989318870631	15.7364211566586	16.0599099204424	21.5382083741951	18.8078962815468	22.0652772402797
Bace1-As	NA	NA	NA	NA	NA	NA										NA	NA	NA	NA	NA	NA										NA	NA	NA	NA	NA	NA										NA	NA	NA	NA	NA	NA										NA	NA	NA	NA	NA	NA	NA	NA	NA	NA	NA	NA	NA	NA	NA	-0.279663319088129	0.443600640650246	0.723263959738375	0.731887517805979	0.507722749940472	0.380141746429484	0.733194580690026	0.205666013480964	0.677114375106616	0.130566711682296	0.552475092544538	0.463105043691937	0.534642787571332	0.878952020893155	0.83248550373668
Bace2	-0.984577332391105	-0.819195844587695	0.16538148780341	4.36509808084554e-07	9.90774855324086e-07	0.196404893089499	246.261	283.968	261.777	151.45	164.075	164.665	166.327	158.442	165.512	-0.873987219415091	-0.345185493271738	0.528801726143353	0.000829370904985595	0.0761270017364968	0.0292557758767745	4.59415	4.02516	3.99705	2.5725	2.26317	2.26439	3.29428	3.55453	2.9501	-1.26183597706542	-1.70262867956819	-0.440792702502771	0.00960768504752481	0.000981776701686937	0.218864265906126	11.2312	11.5147	15.4922	5.9006	5.79478	6.34308	4.69598	4.74876	3.19576	-1.37666694173065	-0.738546030334488	0.63812091139616	0.000168490792611169	0.00246531790408682	0.00423953258175662	106.941	92.8622	98.5425	32.5289	42.1993	39.1614	68.549	54.209	62.5695	NA	NA	NA	NA	NA	NA	0	0	0	0	0	0	0	0	0	-0.408446216856523	1.22964772389623	1.63809394075275	0.364090116619172	0.00716845099416136	0.00821962426304143	86.1888254322719	47.001394523521	51.7478028325459	44.7581305988587	39.2760404972181	35.3835122765513	162.759125646021	111.497652394553	153.335901354927
Bach1	0.388667778676091	0.671375457260298	0.282707678584207	0.00826465672914968	2.49707238251641e-05	0.0420015786176235	22.3276	19.7927	23.4664	38.4281	31.9848	29.9926	39.3584	36.3434	37.7329	-0.129975035222835	0.120627511911808	0.250602547134642	0.455564901830508	0.513220461727933	0.220686729439276	27.4861	24.825	24.3765	20.9561	23.0466	28.2838	22.7953	28.5779	31.2959	-0.27178557868936	0.25140331966422	0.52318889835358	0.375051224333775	0.393248956307153	0.117616816123842	38.3164	27.7768	38.4976	30.5818	32.3881	34.1219	49.0204	50.4524	33.6321	-0.0893188668955271	0.0744562359048933	0.16377510280042	0.613910534356428	0.743706654718577	0.352729462672155	28.9721	33.2964	32.7006	22.8639	32.959	32.9228	34.423	33.8684	35.3905	1.35293147833942	1.24572681314858	-0.107204665190832	0.00159216345220609	0.00286305498491289	0.750348187005245	31.7631459230228	27.7827942287084	40.8904786766114	69.2328173118141	64.3043009813084	83.5589882165458	65.7155096016719	75.7575053744003	81.4836914074321	0.738240585889274	1.26590023352779	0.527659647638511	0.0159699020737151	0.000688303506743715	0.101588426655434	20.3702303810925	15.7126880674266	14.06953208949	22.4181916995517	22.4204950377854	27.5520197319879	40.4212117365616	34.5991925921368	44.7567700612377
Bach1-It2	NA	NA	NA	NA	NA	NA										NA	NA	NA	NA	NA	NA										NA	NA	NA	NA	NA	NA										NA	NA	NA	NA	NA	NA										NA	NA	NA	NA	NA	NA	NA	NA	NA	NA	NA	NA	NA	NA	NA	NA	NA	NA	NA	NA	NA	0	0.0327130578231915	0	0	0.00832511456606131	0.0441966520848855	0.0106299772921597	0	0.0256285979199277
Bach1-It3	NA	NA	NA	NA	NA	NA										NA	NA	NA	NA	NA	NA										NA	NA	NA	NA	NA	NA										NA	NA	NA	NA	NA	NA										NA	NA	NA	NA	NA	NA	NA	NA	NA	NA	NA	NA	NA	NA	NA	NA	NA	NA	NA	NA	NA	0	0	0.00970600614032853	0	0	0.042190197468066	0	0	0
Bach2	0.505965555794221	-0.113955813991688	-0.619921369785909	0.00337653873436193	0.511120010959831	0.000920208582654351	11.6208	8.1107	9.94995	18.2185	15.5623	15.3982	11.1234	9.94969	8.75593	0.379810779595076	0.41025931213714	0.0304485325420641	0.063161575370142	0.0593741538376878	0.910751220227598	6.60069	5.8229	6.93505	9.185	8.10629	8.64502	9.40257	7.60528	8.47691	1.62432221532551	1.20327863962987	-0.421043575695641	0.013328025913227	0.0161688227881565	0.416972486028227	6.08658	5.63449	6.66823	16.2232	23.2078	24.2484	12.6141	14.0538	17.8168	0.848711128719529	0.0687582861316452	-0.779952842587884	0.0034702640321763	0.831217719348032	0.00725386192020228	8.60387	7.65062	10.493	16.2267	13.1713	18.4308	9.10608	9.7753	10.1437	1.22715452416482	0.064779886679514	-1.16237463748531	0.0118668446217983	0.922040009311714	0.0265941543314554	5.70109467123538	4.61873500527142	3.63924097640788	13.2004604093224	6.03810264489941	8.5073797686236	5.43085783913222	3.98274559539782	4.2528508811538	0.0536904732767998	0.991489998692677	0.937799525415877	0.913544574213261	0.0155069391096138	0.0523375837317584	1.63628376829697	1.43379298313795	1.60100119367942	1.61188508061375	0.875047315318698	1.72785587697713	3.18368618186251	3.08911128736992	2.97462644514545
Bach2os	1.96927845373374	3.89295951586004	1.92368106212631	0.30709521189203	0.00219067031486967	0.0687290102047539	0	0.304658	0.205975	0.380029	3.37502	0	3.11137	2.33323	2.99003	3.36049218754283	5.85496379571711	2.49447160817428	0.0012302591808395	7.14913517080701e-06	0.000178586006945795	0.1533	0.0481318	0.0594566	1.55024	0.757416	0.833225	5.07944	5.12819	5.57227	0.453485198305607	3.71952712753357	3.26604192922797	0.566165705746052	0.000798857347857714	0.00421541355645701	0.544316	0.792553	0.791757	0.844647	1.49253	1.02847	9.06921	9.09232	11.5353	1.68329832537417	4.25658392002768	2.57328559465351	0.150459474774119	0.000390472774450659	0.00174438591504421	0	0.0464127	0.144494	0.214709	0.203717	0.21323	1.16622	1.48086	1.37106	NA	NA	NA	NA	NA	NA	NA	NA	NA	NA	NA	NA	NA	NA	NA	NA	NA	NA	NA	NA	NA	NA	NA	NA	NA	NA	NA	NA	NA	NA
Bad	-0.332610418487126	0.0316671738483104	0.364277592335437	0.201531511134081	0.913531856302774	0.171038857248467	21.6153	18.049	15.6104	16.4966	26.225	13.253	20.749	20.8271	20.1139	-0.0274033061273345	0.0383946007744332	0.0657979069017677	0.945300466667415	0.928864088021247	0.890852301672828	1.30565	1.81886	1.14293	1.246	1.49273	1.58128	0.795443	1.92266	1.60784	0.191039397755768	0.31955592426932	0.128516526513552	0.89103102611035	0.796090826975483	0.940249913905252	0.958599	0.378514	1.19908	1.63374	0.27118	1.42239	1.56496	1.38507	0.450747	-0.387239609335367	-0.0225948412478914	0.364644768087475	0.132198550067893	0.952567492243483	0.170981645899975	2.51886	1.90629	2.43256	1.31767	2.15435	1.71	2.68462	1.87188	2.41458	-0.857882139847629	-0.238251537883702	0.619630601963927	0.0691879388553456	0.68160337481807	0.216651618195417	21.7128195583977	20.0715935487044	17.6355894475163	13.2261547361532	5.54868416938459	9.0032487932903	22.3532875373852	9.89447224773462	15.1009423078428	0.672976201700971	0.801342091075092	0.128365889374121	0.429637682568586	0.30688799656154	0.913830373917766	1.98042338463183	0.455722034356997	2.5435592058895	0.794075535828808	3.83461936730489	2.33179519527624	2.8734801626585	3.27330492808688	2.52958984598746
Bag1	-0.461294202439068	-0.0650523377267893	0.396241864712279	0.00341348650155379	0.662986212151336	0.0115374162280889	91.3442	81.7292	92.0111	67.2055	77.5181	86.6129	88.1636	91.4946	95.6226	-0.431540882990644	-0.003581652659627	0.427959230331017	0.0674476479045197	0.989475996486619	0.118402962318072	20.5405	23.2498	22.4534	20.2904	15.762	14.3389	25.0771	19.7896	19.9862	-0.766503498178762	-0.906080547850871	-0.13957704967211	0.301857291999149	0.19339343127627	0.90166501662224	49.4414	72.6586	42.0004	31.6889	50.8788	26.4164	27.3224	24.5383	41.7011	-0.291730513158588	-0.11407458051468	0.177655932643908	0.218775259087444	0.716058764435062	0.480083291204797	29.9523	23.5953	25.5782	26.4439	16.5574	20.4847	27.3144	24.4941	24.0213	0.0322164396832091	0.657684025132621	0.625467585449412	0.930403064989047	0.0937057345765305	0.106778184094147	67.8350469513124	73.5158924741688	61.7169523042412	53.581020301728	74.8207973043522	45.5805465579524	95.233182941287	120.170868484954	82.3915234704909	0.245379503685964	-0.0146713084876976	-0.260050812173661	0.361589346345201	0.963821788419574	0.394626469476992	2.23408309622283	2.1710867743447	2.53372796655335	2.05320761923618	2.92897931900563	2.1622702519084	2.49109526348312	2.16085094553745	2.20140539239639
Bag2	0.317288494875151	0.0855144081591299	-0.231774086716022	0.022931063153122	0.560698941968255	0.0933484133462115	64.6468	69.6671	68.3873	100.292	90.165	107.223	80.2202	82.5789	72.3485	-0.333406412277314	-0.113202956609068	0.220203455668246	0.0258370651477463	0.429368907184259	0.175123865998109	47.3759	47.5182	51.5484	38.9413	38.9781	41.6698	47.1986	43.8936	42.2885	-0.463321163118664	-0.163894304229892	0.299426858888771	0.258097403659932	0.713607192578317	0.529907353802477	14.3478	15.2389	15.0342	13.3468	13.0218	10.307	13.7088	13.0214	15.5808	-0.596757510086657	-0.53258300716579	0.064174502920867	0.0326090453358028	0.0855354213474198	0.836131657715602	17.0197	19.1462	14.5481	11.6194	12.9414	8.00105	11.4483	13.9103	11.2399	1.08950025918597	0.803043982911295	-0.286456276274677	0.00848037905277273	0.0447559767655016	0.440165143222019	27.769163451918	27.3967253134956	45.1331905040041	52.9292305359948	66.7982379445047	60.2323699218009	47.9996180137349	57.6523110654978	58.1855894690295	-0.560726748248815	-0.0117853797539293	0.548941368494886	0.197741989379864	0.981020538922045	0.267861941060331	3.4181033066035	2.4422505188043	4.65179684085567	2.28096298973993	2.00800701682232	2.0305097374429	3.47962874107265	4.15041420624486	2.90681681976192
Bag3	0.150518677767478	-0.322011281433545	-0.472529959201023	0.27326349562009	0.0185543892900665	0.00296214785749244	62.2222	60.5956	72.3833	85.1112	81.3223	89.7363	50.1187	62.2209	57.7662	-0.317909365296215	-0.137525466948312	0.180383898347903	0.126816181901581	0.532599887985261	0.465986732853484	13.6027	14.9314	15.6491	13.4289	11.5235	11.4616	15.6261	12.053	11.7992	-0.494986341455726	-0.191149632314969	0.303836709140757	0.174676798545143	0.607191467702312	0.45375408235958	9.50919	9.3615	7.01108	7.83546	6.70035	6.44938	8.43056	8.93138	7.1057	0.579455756952255	0.149510801823168	-0.429944955129086	0.037324570337255	0.659766172459741	0.118776730270381	7.15825	6.76047	5.9278	12.6583	7.99521	8.43642	7.85928	7.3157	7.64705	1.19228215405096	0.795110988902735	-0.397171165148228	0.00151975901699584	0.0140426409274929	0.155593060912756	46.5176579215811	53.4392148942122	49.413181340627	94.3470484607107	84.398903294567	109.6305997437	77.9361014205407	92.0261744446478	71.5603855882963	0.0347476331850437	-0.455512559331646	-0.49026019251669	0.918632962946044	0.0812326094136547	0.122933484174297	4.96647665073632	3.75126610860374	5.41904081968977	3.2576914415291	4.81530937277809	4.5049874164994	3.74120724355712	3.56232990567945	2.92963639273287
Bag4	-0.355184407502089	-0.5783090951915	-0.223124687689411	0.00939667996417729	7.66900355708502e-05	0.102842487049546	38.0457	39.8885	42.2789	39.7067	38.6996	33.2024	28.0683	29.5059	30.0933	-0.36894816442251	-0.513169671368861	-0.144221506946351	0.00555242595741765	0.00112488053345298	0.263634707403194	29.7399	30.626	28.9958	22.5459	24.4475	24.2238	19.4517	20.4838	21.9429	-0.0511909663232202	0.10736532031133	0.15855628663455	0.902213627947705	0.76416065733078	0.693237219796625	16.7021	11.8232	15.461	14.0451	17.1638	16.1666	16.6291	17.7747	15.7483	-0.0133074329929565	-0.319362255384617	-0.30605482239166	0.943591186274919	0.0988600228448084	0.0819850770753141	15.9168	16.9186	19.6847	15.3968	17.4895	18.6887	16.1563	14.5705	12.9666	0.126086583693616	0.0788930441321709	-0.0471935395614454	0.661744950808061	0.850130543136459	0.898272918590474	15.452104622706	17.4274859331892	17.9528773814028	15.0910175973181	12.2608021162208	19.5410326441849	17.4063487361785	16.6056165447152	16.2141276814866	0.174184294406571	-0.197192587251388	-0.371376881657959	0.693081243237656	0.623031882694	0.424603128032862	5.81584840261891	6.21466059624154	4.27738213861002	6.4080793352598	4.03953348972529	5.4281524515164	5.75601607385957	3.86292180020252	4.60519392278426
Bag5	0.291361166985031	0.245944225487142	-0.0454169414978889	0.0426457210138414	0.0685307389336895	0.77416416811948	40.0549	46.1379	44.3353	62.9086	62.584	64.4292	53.5187	59.7165	55.8957	0.307520425351678	0.415767317303996	0.108246891952318	0.054133594340109	0.0185682160063742	0.557028314095717	9.07699	8.65075	8.19065	12.1178	10.5502	10.3207	11.675	11.7631	10.6673	0.0395982644861548	0.435978187650044	0.396379923163889	0.93176243923778	0.167058623278498	0.279474535973973	9.37506	10.6726	10.0882	11.6674	11.4784	12.1793	14.514	13.3098	15.6645	0.383176126046855	-0.0220178306349982	-0.405193956681853	0.00902139135663369	0.907327254046555	0.00956355916194996	9.82498	9.54538	9.76131	12.0307	12.7515	12.796	10.1534	9.51623	10.0654	1.53962612952865	1.29322197569229	-0.246404153836358	0.263172088353059	0.436175210156495	0.878021857562297	0.880985252057996	0.137455860932474	2.19305014099322	1.96906701140528	6.23162088893346	0.19110636708942	1.99742246919029	4.05328602731236	1.60497685343966	0.734426070122836	0.429914131942008	-0.304511938180829	0.0318468722650479	0.157309247921086	0.409598051186379	4.8791150192419	5.96539979376342	5.16503609870198	9.22514692396723	7.35782194798625	6.40018655704103	7.07365079308274	7.38587766623486	7.15754087360853
Bag6	-0.111042620386541	-0.0526390409372407	0.0584035794493004	0.347983024273087	0.693191744015858	0.648774248293579	150.24	158.572	161.538	175.951	161.576	180.098	161.691	174.136	159.229	-0.167690070734151	-0.223213487148636	-0.0555234164144855	0.222678905662826	0.12135836688115	0.753528012958211	331.799	329.328	353.412	297.252	313.287	318.783	233.262	320.472	308.066	-0.0777769755725946	-0.457362279878777	-0.379585304306182	0.927137089361203	0.460404014620768	0.619106863932535	408.97	191.177	412.64	454.909	201.318	433.818	344.167	297.046	146.075	-0.254661378594927	-0.312502920268304	-0.0578415416733772	0.0788705477649011	0.066098824771234	0.713597080197641	409.135	423.436	381.059	287.292	372.811	348.936	338.159	328.654	346.829	0.0905587021320417	-0.0128354098935858	-0.103394112025628	0.779142430207543	0.979163453994817	0.779015177634701	98.8411741072584	111.721654799521	83.2928271570825	91.9909181104239	59.7383552612305	113.574926138617	95.8125289366656	80.563743065802	96.2171306543229	-0.140987232718169	0.221419642210154	0.362406874928323	0.796725679226191	0.634449959059152	0.5176591123451	0.432745021104287	0.394210178465992	0.623970420759413	0.229408343601683	0.56013210741539	0.345199652103372	0.498155080534955	0.560416594766083	0.651992547082879
Bage	NA	NA	NA	NA	NA	NA										NA	NA	NA	NA	NA	NA										NA	NA	NA	NA	NA	NA										NA	NA	NA	NA	NA	NA										NA	NA	NA	NA	NA	NA	NA	NA	NA	NA	NA	NA	NA	NA	NA	NA	NA	NA	NA	NA	NA	0	0	0	0	0	0	0	0	0
Bage2	NA	NA	NA	NA	NA	NA										NA	NA	NA	NA	NA	NA										NA	NA	NA	NA	NA	NA										NA	NA	NA	NA	NA	NA										NA	NA	NA	NA	NA	NA	NA	NA	NA	NA	NA	NA	NA	NA	NA	NA	NA	NA	NA	NA	NA	0	0	0	0	0	0	0	0	0
Bage3	NA	NA	NA	NA	NA	NA										NA	NA	NA	NA	NA	NA										NA	NA	NA	NA	NA	NA										NA	NA	NA	NA	NA	NA										NA	NA	NA	NA	NA	NA	NA	NA	NA	NA	NA	NA	NA	NA	NA	NA	NA	NA	NA	NA	NA	0	0	0	0	0	0	0	0	0
Bage4	NA	NA	NA	NA	NA	NA										NA	NA	NA	NA	NA	NA										NA	NA	NA	NA	NA	NA										NA	NA	NA	NA	NA	NA										NA	NA	NA	NA	NA	NA	NA	NA	NA	NA	NA	NA	NA	NA	NA	NA	NA	NA	NA	NA	NA	0	0	0	0	0	0	0	0	0
Bage5	NA	NA	NA	NA	NA	NA										NA	NA	NA	NA	NA	NA										NA	NA	NA	NA	NA	NA										NA	NA	NA	NA	NA	NA										NA	NA	NA	NA	NA	NA	NA	NA	NA	NA	NA	NA	NA	NA	NA	NA	NA	NA	NA	NA	NA	0	0	0	0	0	0	0	0	0
Bahcc1	-0.297097883423098	-0.589334376633728	-0.29223649321063	0.0947763783570885	0.00131842969442946	0.126317046604028	11.0408	9.85938	11.5902	10.2537	14.1705	8.16627	9.12159	8.09749	6.35215	-0.551178103440765	-0.067258466453775	0.48391963698699	0.00422909861227626	0.694457895683237	0.0210610166378558	15.8292	15.6945	20.4006	11.339	12.5094	12.5771	15.4025	15.9115	17.6076	-0.198170548879987	-1.04515411744044	-0.846983568560449	0.606471761337775	0.00957334785261326	0.0467944143921643	28.7609	19.056	23.8406	29.5864	16.5912	25.1306	14.8501	13.2438	9.09253	-0.603635355616896	-0.453922240460123	0.149713115156773	0.00271319325168438	0.0196490489512789	0.339772758691105	39.4193	34.8653	37.3832	22.7535	25.6936	24.2297	24.1647	31.3641	29.0507	NA	NA	NA	NA	NA	NA	NA	NA	NA	NA	NA	NA	NA	NA	NA	-1.34772225423735	-0.997857481531687	0.34986477270566	0.0106077060755925	0.0306167570773813	0.518388195333791	57.3458471245946	30.1073660580203	54.8515350350178	8.33064848770533	20.3259705256052	19.8520605510471	26.1010211322554	24.0886521916274	20.0713757599099
Bahd1	0.120940231653456	-0.0162331929506258	-0.137173424604082	0.308350167719686	0.911094992351057	0.255380073679767	32.3883	32.7129	34.4134	43.6037	42.4115	42.3482	34.889	38.0343	34.4705	-0.000649248648946005	-0.189580673083964	-0.188931424435018	0.997434824314187	0.313046861292464	0.376555907029584	70.0145	61.9491	59.2037	55.3345	69.7174	71.9639	43.8974	62.0462	60.1756	0.557925172194597	0.0587625562983197	-0.499162615896277	0.312834962625928	0.932041199245544	0.415525461294984	55.8726	30.2896	59.7516	100.158	41.3547	104.117	61.826	61.0832	38.4267	-0.216907226131446	-0.325294717306624	-0.108387491175178	0.255444560489249	0.147655131489959	0.603921084529269	55.4538	57.4125	63.0877	39.9248	61.6667	48.1267	49.5827	45.7205	50.0842	NA	NA	NA	NA	NA	NA	NA	NA	NA	NA	NA	NA	NA	NA	NA	-0.0921341057153729	-0.0647417988040981	0.0273923069112748	0.847465485758086	0.889973583296294	0.967289070590906	14.7753761247576	9.44046052386516	14.2870413897031	5.504920275809	13.5963347325381	12.4290185528392	11.8463920565142	12.8187016186523	11.778814390525
Bai1	NA	NA	NA	NA	NA	NA										NA	NA	NA	NA	NA	NA										NA	NA	NA	NA	NA	NA										NA	NA	NA	NA	NA	NA										NA	NA	NA	NA	NA	NA	0	0	0	0	0	0	0	0	0	NA	NA	NA	NA	NA	NA	NA	NA	NA	NA	NA	NA	NA	NA	NA
Baiap2	0.0927328541793352	-0.168365321793864	-0.261098175973199	0.516714741244337	0.217653312852336	0.0708535057688411	26.0486	24.3556	30.1942	33.004	37.2692	32.8484	24.4704	29.4058	24.4332	1.79187459948541	1.13845835933823	-0.653416240147179	0.00334874452005662	0.0548280251532874	0.170064445464437	0.16066	0.063717	0.147579	0.456742	0.430634	0.428149	0.280174	0.340369	0.144074	-0.0420802306585612	-0.776150592593511	-0.734070361934949	0.938228616520575	0.0482901425549452	0.101632446430467	4.48554	4.16395	4.34423	5.98209	3.12481	5.46726	3.37307	2.32428	2.4294	0.160440919992639	-0.00667842907885494	-0.167119349071494	0.223272405205716	0.973498308377222	0.221089228078045	9.10781	8.35601	8.75115	9.06702	9.75671	10.1854	8.90032	8.87491	9.26789	0.826279597726063	-0.282938823038632	-1.1092184207647	0.0375165677609394	0.530559015236141	0.0215256090133518	7.52871912035806	8.24908863233317	6.70722814637783	11.3436307192444	6.92362039876753	15.5393756350993	6.53923402673418	4.41751024378399	6.37444540290409	-0.286022744025128	-0.096980144836468	0.18904259918866	0.431574956695201	0.791714398780736	0.662866942582925	2.95629780207766	1.97473112334149	2.4283918257389	1.26728130681567	1.95556496395924	1.99128921080398	2.30168177569866	2.57912102391831	1.93384512667779
Baiap2-As1	NA	NA	NA	NA	NA	NA										NA	NA	NA	NA	NA	NA										NA	NA	NA	NA	NA	NA										NA	NA	NA	NA	NA	NA										NA	NA	NA	NA	NA	NA	NA	NA	NA	NA	NA	NA	NA	NA	NA	-1.18292183798457	0.0963003077337964	1.27922214571837	0.00896341999417399	0.810184116429358	0.01482915130513	49.0464402183311	32.1773097621749	46.5378303711379	11.5674980102314	23.4810586608967	13.0360308387294	46.190670332978	43.1319865842089	46.1656477197632
Baiap2l1	0.0235417220837319	-0.450713188022404	-0.474254910106136	0.873238259025403	0.00119710427527037	0.00228254008404722	41.2459	41.2674	46.6841	55.5337	50.9822	48.309	37.0627	31.2825	34.2309	0.133796189507032	-0.143195513074825	-0.276991702581857	0.61061400738451	0.606799536705039	0.358289232279604	8.80044	8.66941	9.33478	11.4648	10.1014	8.62543	10.097	6.785	6.99974	-0.122022878018708	-0.868861991111174	-0.746839113092466	0.875484381414734	0.137460233358371	0.269391571974803	12.0481	13.8936	9.27989	11.1702	16.1012	9.14676	6.1481	5.73782	8.61593	0.0788952500508791	-0.441206747511279	-0.520101997562159	0.699594225601967	0.0599885112167648	0.0225208147542865	7.48546	8.83364	7.70111	8.84309	7.79837	8.42072	5.60755	7.29305	5.54652	0.233099262295898	-0.633088698492754	-0.866187960788653	0.537863807960812	0.146702647960288	0.0571639782929792	89.0404068592158	96.4643487594125	71.6522150734885	62.7916962527637	105.056964960974	84.6976940758374	45.7612234386928	66.6636330509769	41.3448158120498	-0.00448681244896446	0.00803359915406007	0.0125204116030245	0.99208941743673	0.984547146342038	0.982556975297015	27.3064013543206	35.9609576430118	28.5010093682718	31.8566488504552	22.0056463518216	25.3255531279199	32.8600445646801	31.5346768761204	28.3960533358784
Baiap2l2	3.7401685796979	0.852282396262	-2.8878861834359	0.00708504027768189	0.725695458646422	0.019014574880362	0.187408	0.0610565	0.231166	0.723536	9.05321	1.62145	0.532097	0	0.35155	NA	NA	NA	NA	NA	NA	0	0	0	0	0	0	0	0	0	-0.415926514301808	-1.24634997601273	-0.830423461710919	0.417830808820086	0.021599540536085	0.153294637350737	1.5053	1.15827	1.84106	1.58098	0.787875	1.47414	0.568032	0.761321	0.689651	-0.327888207482637	-0.284028080116174	0.0438601273664636	0.245019448675288	0.399191033294237	0.899847958909537	1.23142	1.15831	1.52692	0.897904	1.19742	0.910898	1.14848	1.19428	1.01727	NA	NA	NA	NA	NA	NA	0	0.0325639480066218	0.0294081521602191	0.101777749420689	0.0750661354054335	0	0	0	0.0237641662079235	NA	NA	NA	NA	NA	NA	0.033480469365913	0.0855669721570796	0.0295502316663438	0	0.0217758562996105	0.0128449342727074	0.0185364302313103	0	0.0335181372602346
Baiap3	2.27814478030501	-0.350035907590923	-2.62818068789593	0.0217661904592882	0.833993888888925	0.0164704302339159	0.459784	0.422151	0.412465	0.373709	5.61659	3.8575	0.726894	0.126964	0.21384	NA	NA	NA	NA	NA	NA	0	0	0.00452387	0.0057538	0.00591072	0.00333671	0	0.00643168	0.00883286	-0.604901454206551	-2.74481414052968	-2.13991268632313	0.588070340194711	0.0382338445003533	0.161699776734972	0.0993969	0.040202	0.082437	0.0899733	0.0345625	0.0391266	0.0262876	0.00477108	0	-1.0213952138479	-0.842238494115769	0.179156719732132	0.0224714001749799	0.0771635250770635	0.711794793109636	0.655101	0.459082	0.531382	0.287523	0.212575	0.329889	0.482716	0.230247	0.237327	-1.0818558672477	0.446838735760201	1.5286946030079	0.251099696877755	0.653370327079113	0.134532914166588	1.19328895580185	1.15551730306777	2.2712238494772	0.265554298275492	0.783437834902287	0.850514918068889	1.84498791340061	0.644252331817221	3.22423298710273	-1.15321903897796	-0.802369134018258	0.350849904959699	0.0363417073893225	0.103075360691489	0.575372594469702	10.2376805168906	3.79591886912787	6.70247658559886	1.47171913726309	3.51217175299579	3.01601026805114	4.32595077727514	3.18035082848611	4.16340503975778
Bak1	-0.0276069165261851	0.271724047967203	0.299330964493388	0.888794072670315	0.0845410724208174	0.0883801939842559	20.6245	22.4013	25.2578	27.9828	24.7706	25.3586	30.2198	29.1214	30.1989	-0.303909022354671	0.341508112979572	0.645417135334244	0.0949818820065662	0.0738620919630033	0.0114381887133456	6.14398	5.7871	6.74558	5.33407	5.01381	5.21474	8.79021	7.15314	7.36294	-0.123849328123399	-0.111534635430611	0.0123146926927884	0.799834175625287	0.816658136313126	0.983611280975243	4.91517	7.46041	6.46452	7.66907	4.96904	7.4912	6.52102	6.10826	6.20023	0.60332404978289	-0.0993777530575404	-0.70270180284043	0.00491594580916907	0.658937958069779	0.0035951054810762	5.10682	5.05077	4.87501	7.19423	8.17265	7.18231	4.413	4.56812	5.51573	0.0228892178261506	0.391109445001455	0.368220227175305	0.925836930538358	0.133643320871918	0.147970506064469	137.994294123658	149.013161009686	134.394651508707	141.062497772544	94.4106939134042	127.639236231055	178.461854502271	169.491720237231	168.569429497478	0.617317577995526	0.580688927533948	-0.0366286504615779	0.295101442955751	0.29388461738032	0.968086291369156	83.9119357137416	30.4295791312055	99.0824112072783	47.6054792545238	125.747716542733	115.503965279808	102.175690256084	109.165340846104	111.251642865659
Bambi	-0.109706730342144	-0.532378452049171	-0.422671721707027	0.576180857709881	0.00464926324062925	0.0415323601009741	10.5424	10.0279	9.38129	10.8649	9.75388	11.9247	6.94535	7.00412	8.50075	0.0621073584084758	-0.0164274331467024	-0.0785347915551782	0.796758226814375	0.952679179198573	0.787761899820924	12.1577	15.4777	15.3282	14.492	14.8606	16.8383	9.7415	16.5568	15.5213	-0.152460971615074	-1.0470691502909	-0.894608178675829	0.79602086656396	0.0364821153130402	0.108943483816363	101.065	73.8136	99.0019	128.307	57.9753	96.8141	55.4613	60.4497	27.3586	0.258334768360709	0.274769371492733	0.0164346031320243	0.305979417608781	0.35650143980892	0.958670359733444	7.2324	8.33757	7.69461	6.44802	10.5757	10.7214	10.8109	9.0057	9.33013	-1.32985973499137	-0.983366069609159	0.346493665382207	0.00423965666218784	0.020961117565336	0.395190248554533	4.39662201669667	4.69754488364323	4.01174248508845	1.23680321096021	1.64785180442007	1.53337633548804	1.93193716197396	1.88207581201537	2.36615050099054	-1.69574994041865	-1.20350368581441	0.492246254604245	0.00201327924456531	0.0067371827021138	0.323542107966101	3.0586514188536	2.16251216059543	2.17738188346154	0.579654994258506	0.815312053551927	0.533830626499257	1.03062619271407	1.31372442335706	0.815721394105999
Bambi-ps1	-0.0384487754929626	0.227147365324505	0.265596140817468	0.981515364650517	0.884863405998316	0.872413403819884	0.958787	1.19741	0.619486	0.454588	4.61392	0	1.64468	0.693415	1.14453	0.189130973761526	-0.0784444872409131	-0.267575461002439	0.762276018256656	0.924108034774208	0.711638761975016	0.162667	0.391558	0.105149	0.227353	0.298811	0.232668	0.208302	0.269088	0.123183	NA	NA	NA	NA	NA	NA	0.0385051	0.140164	0.132653	0.119501	0.0229527	0.151572	0.259678	0.0887164	0.0927285	0.309173719727609	0.477071487432681	0.167897767705072	0.432603936965337	0.289508318612368	0.679665321410614	0.701543	0.443238	0.91994	0.804994	0.751432	1.05588	1.10549	0.819832	1.00626	NA	NA	NA	NA	NA	NA	NA	NA	NA	NA	NA	NA	NA	NA	NA	NA	NA	NA	NA	NA	NA	NA	NA	NA	NA	NA	NA	NA	NA	NA
Bancr	NA	NA	NA	NA	NA	NA										NA	NA	NA	NA	NA	NA										NA	NA	NA	NA	NA	NA										NA	NA	NA	NA	NA	NA										NA	NA	NA	NA	NA	NA	NA	NA	NA	NA	NA	NA	NA	NA	NA	NA	NA	NA	NA	NA	NA	0	0	0	0.00874787017229823	0.00935126150800152	0	0	0	0
Banf1	-0.499289779165833	-0.112144367671129	0.387145411494703	0.00342801213006553	0.465200849569285	0.02062265967407	109.309	119.864	106.628	85.1688	106.112	97.8776	101.736	120.696	117.102	-0.247547353053424	-0.188638403116284	0.0589089499371406	0.468973183441138	0.608067252247463	0.901416912718223	14.9488	16.8466	13.0156	11.1188	13.7505	14.0257	6.71085	16.6403	15.8831	-0.326490738191286	-0.181916821269623	0.144573916921663	0.800223685078849	0.891315001010335	0.93489106588196	5.72545	2.2553	8.77922	6.81146	1.66194	6.76784	7.09705	7.07372	1.68655	-0.712448721309723	-0.328208913095132	0.384239808214591	0.0250801622722437	0.335155702322725	0.203067901947033	23.1032	19.7684	18.8039	8.55589	15.8738	13.0022	19.8478	12.2002	18.7533	-0.546303661959087	-0.147255448434909	0.399048213524178	0.112597221904224	0.747304042910254	0.286738816866114	28.5886890524249	22.9253302696737	30.0752750391758	19.8621464151382	11.1488439290695	16.5031864534862	24.7142916104185	16.1024002413095	28.5274919811275	-0.247401224056061	-0.548025234197589	-0.300624010141528	0.663847400258823	0.268302755412338	0.638231231851665	0.989993208078081	0.875822308763282	1.88177857279012	0.474750648097651	1.27026639845354	1.02482733727816	0.74724419234902	1.00320692605734	0.796404339474573
Banf2	NA	NA	NA	NA	NA	NA	0	0.479201	0	0	5.71699	0	0	0	0	NA	NA	NA	NA	NA	NA	0	0	0	0	0	0	0	0	0	NA	NA	NA	NA	NA	NA	0	0	0	0.306312	0	0	0	0	0	NA	NA	NA	NA	NA	NA	0	0	0.349339	0	0	0	0	0	0.248607	NA	NA	NA	NA	NA	NA	NA	NA	NA	NA	NA	NA	NA	NA	NA	NA	NA	NA	NA	NA	NA	0	0	0	0	0	0.0496339791909231	0	0	0
Bank1	2.69207517006674	1.11162559104766	-1.58044957901908	0.0614981529782067	0.575825646933766	0.204444945720739	0.0398633	0.0779237	0.12644	0.121502	1.9257	0.689794	0.12733	0.389205	0.10197	NA	NA	NA	NA	NA	NA	0.0246492	0	0.0286802	0.0182388	0.0234203	0	0	0	0	NA	NA	NA	NA	NA	NA	0.0262563	0	0	0	0	0	0	0.0302475	0	NA	NA	NA	NA	NA	NA	0	0.0447763	0	0	0	0	0	0	0	NA	NA	NA	NA	NA	NA	0	0	0	0	0	0	0	0	0	NA	NA	NA	NA	NA	NA	0.0127809774039128	0	0	0	0.00831280841001392	0	0	0	0.0383860707204239
Banp	0.473582263450233	0.120496983065667	-0.353085280384566	0.0149832885971861	0.549951130034857	0.0640060575709942	8.18099	5.99411	7.10635	13.0741	11.961	9.52811	8.89845	8.64259	7.66013	0.0992604175418148	-0.0507587698667764	-0.150019187408591	0.600511134797463	0.814602333438172	0.499163085483636	3.12445	4.37164	4.3511	3.83763	4.6051	4.59497	3.37331	4.08164	3.81901	0.316419089323934	-0.157061132513999	-0.473480221837933	0.341437432918656	0.655342501805886	0.187746630881591	3.30582	2.96323	3.53407	4.95653	3.79026	5.17591	3.69802	2.56462	3.08404	0.464230414028866	-0.0577076471903929	-0.521938061219259	0.0347787206135359	0.8466580600639	0.0281633703301266	2.39244	3.0791	2.32567	3.00743	4.04454	3.59728	2.68639	2.54524	2.5412	-0.400914410146124	-0.407713083460263	-0.00679867331413904	0.26727554363143	0.334382428100525	0.989160011123004	15.3734335606919	16.8197482676508	13.731519762007	7.6401259262951	8.68509383917817	12.945757497825	10.4406301910888	8.40802867530209	13.5183536626774	1.03346381703998	0.374227147151712	-0.659236669888264	0.00431160153833484	0.180222661979488	0.0636032463933492	1.04585945601157	1.3058132415557	1.02132388707083	1.80977403990392	2.1311854456611	2.05409902729044	1.41439596593321	1.51614535565727	1.42646664302639
Bap1	-0.0251421929144577	0.187727393692047	0.212869586606505	0.848422805716723	0.0978569740206635	0.0770167379304618	76.1189	78.0375	79.9163	96.0928	92.8664	84.6468	92.9005	98.943	98.6677	-0.367931312137303	-0.116735795854874	0.251195516282429	0.0100503076178155	0.356113567381593	0.092482350249054	23.2896	23.8955	24.3354	17.6299	20.163	19.2273	18.4571	23.6202	23.2088	-0.312568281091982	-0.0380373851752871	0.274530895916695	0.44402926649615	0.939570730551101	0.559739440951946	38.241	25.1945	39.79	36.9882	21.1597	36.5305	41.7584	41.3871	24.4204	-0.143949700331345	0.0240967738095936	0.168046474140939	0.311929951724316	0.911057598420925	0.256542409875684	38.6284	40.9419	37.5811	29.7855	38.661	36.7236	40.2196	39.2838	43.9774	0.206476748831229	-0.208536189264544	-0.415012938095774	0.400252450895537	0.490189177813431	0.137527276119535	107.629221372179	117.50429987962	97.7902533099761	115.433825944212	78.077693687332	122.35880132385	92.5299719082404	79.7204181587739	89.2535683078331	0.095261104753155	-0.0125935779831573	-0.107854682736312	0.757743288075229	0.96958496403718	0.759894030320929	29.1394570164823	21.2407691160104	28.8179762311694	18.8917195045711	29.9749907616949	24.5106703725347	26.0558605789855	27.965340678852	23.8829922545543
Bard1	-0.0932126766027432	-0.806503068849746	-0.713290392247003	0.496184328095088	3.88741548594728e-06	7.88148690161204e-05	34.2835	29.0149	29.2766	37.6704	34.2731	30.4226	21.0717	18.4026	18.1106	-0.138672976927269	-0.31893496840923	-0.180261991481961	0.359849393563265	0.0554886059876053	0.317222335286445	87.9941	85.5386	81.3786	66.449	90.5804	81.5116	66.0804	64.8334	70.9372	0.0410254720724111	-1.10459871596814	-1.14562418804055	0.938904247594363	0.0115656926370569	0.0256348917010013	50.7431	66.6288	54.6337	64.5509	70.1147	67.5464	28.6658	26.4397	30.7444	-0.0367914453003758	-0.39340049618906	-0.356609050888684	0.796755002505238	0.0205577223567098	0.0217780842325679	70.6452	70.8257	76.6725	66.8376	76.0465	67.1968	58.7777	59.7039	53.9147	-0.279047849631568	-2.29048407581813	-2.01143622618656	0.739794021614421	0.0292292032707729	0.0521833261484443	35.7452206080437	48.7567996259146	14.4750020527563	23.6981454440592	28.4303110724999	16.2128606900756	2.92095762475632	2.52695463482193	13.2028704468864	-0.854968002682152	-1.27774352149792	-0.422775518815772	0.0766909368144704	0.0123390538539794	0.448254994433273	54.8285711524001	41.3317121049331	67.8810817169519	26.7241576658412	15.9355998593072	36.1954989243663	23.8214347280163	26.8230119099674	16.4521206776694
Barhl1	1.98336979341067	1.54958813089071	-0.433781662519958	0.0614982237136118	0.143017714504461	0.633441756729528	0.332966	0.376821	0.629962	1.64516	6.77254	0	1.69794	1.25474	1.2731	NA	NA	NA	NA	NA	NA	0	0.0252179	0.0103838	0.0132069	0.00339176	0	0	0.00984189	0	NA	NA	NA	NA	NA	NA	0	0.0692076	0.00727769	0	0	0	0	0	0	NA	NA	NA	NA	NA	NA	0	0	0	0	0.00508259	0	0.008147	0	0.0119724	-1.37982920943002	-0.391941013368499	0.987888196061522	0.251151985912248	0.781125570592199	0.493695395148849	0.154255748220369	0.202971586881401	0.116646385556001	0.0144177789002999	0.0850706131220869	0.0615695101140357	0.136595730559266	0.213757422997657	0.0134656738269819	NA	NA	NA	NA	NA	NA	0	0	0	0	0	0	0	0	0
Barhl2	3.0306878449187	0.22249599080708	-2.80819185411162	0.0632724678676256	0.946001019385436	0.0839062062819037	0.307649	0	0.05914	0	3.16803	1.98961	0.416894	0	0.0286168	NA	NA	NA	NA	NA	NA	0	0.0449694	0	0.047102	0.00604832	0.0409727	0	0	0	NA	NA	NA	NA	NA	NA	0	0	0.0129779	0	0	0	0.0403493	0	0	NA	NA	NA	NA	NA	NA	0	0	0	0	0	0	0	0	0	NA	NA	NA	NA	NA	NA	0	0	0	0	0	0	0	0	0	NA	NA	NA	NA	NA	NA	0	0	0	0	0	0	0	0	0
Barx1	NA	NA	NA	NA	NA	NA	0	0	0.0502756	0.115949	4.43581	1.00569	0.354406	0	0	NA	NA	NA	NA	NA	NA	0	0	0	0	0	0	0	0	0	NA	NA	NA	NA	NA	NA	0	0	0	0	0	0	0	0	0	NA	NA	NA	NA	NA	NA	0	0	0	0	0	0	0	0	0	NA	NA	NA	NA	NA	NA	0	0	0	0	0	0	0	0	0	-1.5644368069477	-1.79096901382973	-0.226532206882022	0.00118134565828843	0.00036959134426837	0.590437853504585	40.8861087713889	28.5330294060351	25.2565122732866	8.50674536786818	8.6148994049991	10.5603551018198	11.3437406876255	8.89253085108476	6.88340857789686
Barx1-As1	NA	NA	NA	NA	NA	NA										NA	NA	NA	NA	NA	NA										NA	NA	NA	NA	NA	NA										NA	NA	NA	NA	NA	NA										NA	NA	NA	NA	NA	NA	NA	NA	NA	NA	NA	NA	NA	NA	NA	NA	NA	NA	NA	NA	NA	0.118881338740044	0.0467428250863371	0.116225702295928	0.077895828607215	0.041634377816627	0.0105252383160022	0.0683500232127813	0.0148584920166195	0.0823950613718671
Barx2	0.0715543942773458	0.894709719869335	0.823155325591989	0.862370574464534	0.00381650160480795	0.0187103023607532	4.80598	8.01719	7.44996	7.48945	8.42705	9.79609	15.9666	11.525	13.2734	NA	NA	NA	NA	NA	NA	0	0	0	0	0	0	0	0	0	NA	NA	NA	NA	NA	NA	0	0	0.0239715	0	0	0	0.0248432	0	0	NA	NA	NA	NA	NA	NA	0	0.0133495	0	0	0	0	0	0.0185188	0.00985876	NA	NA	NA	NA	NA	NA	NA	NA	NA	NA	NA	NA	NA	NA	NA	2.37327564123501	4.41974076967097	2.04646512843596	0.00874204867247085	7.04662959213649e-05	0.00688040246697221	0.416064058405871	0.332295797888208	0.220333637134435	1.13917001681306	1.48835521884195	1.43662380671712	7.90400353645868	3.92941200228384	7.7058449577349
Basp1	-0.885872915032371	-1.73485568343351	-0.848982768401138	0.00383166431038501	3.49346981344952e-06	0.020133350288737	29.1319	40.8853	40.6493	17.7373	37.0783	23.7459	9.13801	12.2628	14.7431	NA	NA	NA	NA	NA	NA	0	0	0	0	0	0	0	0	0	-1.07083690747121	-0.91723682152484	0.153600085946374	0.083720331384802	0.0922223902394342	0.851638369644171	9.14511	10.4505	6.27155	4.40387	5.31315	4.31986	4.00604	4.36248	6.1955	-0.109173972885949	-0.670457985052714	-0.561284012166765	0.755769035409296	0.0853689782026633	0.107039424062938	41.8148	33.3001	47.2615	50.3403	25.1409	35.5784	22.6958	31.274	25.8038	1.08431755251125	0.365856819116646	-0.7184607333946	0.106579497352632	0.669475332785621	0.321932698273864	27.4697099362879	44.2158925816128	24.3414380205391	31.9458985726147	74.6119986431939	63.0948892493966	27.8371728622661	64.5857230864452	21.7141897350408	-0.311322804722089	-0.859646940702455	-0.548324135980366	0.455660968228354	0.0362352326523279	0.235102878829092	13.5711097793801	16.1633344203848	11.3380017442095	11.6689473379649	7.58329197299674	9.35509418191102	9.01029099244191	8.14901511216384	5.60765723556668
Basp1-As1	NA	NA	NA	NA	NA	NA										NA	NA	NA	NA	NA	NA										NA	NA	NA	NA	NA	NA										NA	NA	NA	NA	NA	NA										NA	NA	NA	NA	NA	NA	NA	NA	NA	NA	NA	NA	NA	NA	NA	NA	NA	NA	NA	NA	NA	0.0526914109388508	0.0925821276538658	0.013951806198286	0	0.00428384299323894	0	0.0328191186175	0.00535086810196676	0.0131876731250513
Basp1p1	NA	NA	NA	NA	NA	NA										NA	NA	NA	NA	NA	NA										NA	NA	NA	NA	NA	NA										NA	NA	NA	NA	NA	NA										NA	NA	NA	NA	NA	NA	NA	NA	NA	NA	NA	NA	NA	NA	NA	NA	NA	NA	NA	NA	NA	0.08061847285545	0	0.0426928521836828	0	0	0	0	0	0
Batf	NA	NA	NA	NA	NA	NA	0.286363	0	0	0	4.29316	0.412935	0	0	0	NA	NA	NA	NA	NA	NA	0	0	0	0	0	0	0	0	0	NA	NA	NA	NA	NA	NA	0.00803921	0.0097546	0.0123092	0.0187124	0.00958426	0	0.0255136	0.0463062	0.0232322	NA	NA	NA	NA	NA	NA	0	0	0.0213409	0.0190267	0.00859651	0	0.00688977	0	0	1.00240565752885	2.7154286456016	1.71302298807275	0.171583360462178	0.00294442324513199	0.0238493770115508	1.0462169276358	1.12632949575845	3.16454782461338	2.83580748876075	4.18309719259297	2.29672381404799	8.44090192252054	10.8074381362227	13.7906718252883	NA	NA	NA	NA	NA	NA	0.0473771573356001	0	0	0	0	0	0	0	0
Batf2	NA	NA	NA	NA	NA	NA	0	0	0	0	3.30259	1.08911	0.20104	0	0.0482999	NA	NA	NA	NA	NA	NA	0	0	0	0	0	0	0	0	0	NA	NA	NA	NA	NA	NA	0.0210387	0	0	0.0122426	0.0125411	0.0082817	0	0.0181776	0	NA	NA	NA	NA	NA	NA	0	0	0	0	0	0	0	0	0	NA	NA	NA	NA	NA	NA	NA	NA	NA	NA	NA	NA	NA	NA	NA	NA	NA	NA	NA	NA	NA	0.0174916297155079	0	0.00463149161380704	0.0266063999234586	0	0	0.00726316819911884	0	0
Batf3	1.33007201400936	-1.24118377474105	-2.57125578875041	0.172495817269505	0.406917164986672	0.0388613556687474	1.27255	2.13218	1.24933	2.88131	8.78195	5.06812	1.74202	0	0.279013	NA	NA	NA	NA	NA	NA	0.0533602	0.100521	0.0620865	0.157933	0.18252	0.114484	0.269049	0.250097	0.181836	NA	NA	NA	NA	NA	NA	0.142098	0.137935	0.0435147	0.154351	0	0.223742	0.180388	0.163698	0.0547525	0.0139676314379353	0.371655104334317	0.357687472896382	0.974565126624213	0.38450592508702	0.329076774082341	0.87083	1.09048	1.23223	0.874403	1.27637	0.927759	1.31523	1.10934	1.71804	NA	NA	NA	NA	NA	NA	0.211734378212006	0.569869090115881	0.171547554267945	0.049475294857279	0.291923859910019	0.0528196764594369	0	0	0.138624302879554	-1.02703910213127	-0.0954101101073402	0.931628992023928	0.197680892094941	0.905452454300658	0.311576913735778	0.40577229004679	0.293829017999703	0.472743612330385	0.0329182662486718	0.158349734859193	0.326920405762036	0.359448712002071	0.516456079374694	0.230196327112624
Bax	-0.288191761510331	0.17807430669995	0.466266068210282	0.0462601745903286	0.178651400376423	0.00351110591376336	140.012	142.596	125.984	141.373	124.554	127.152	164.059	176.45	164.748	-0.157600457709047	-0.0545600055027926	0.103040452206254	0.498755061738632	0.840700242528103	0.726355600498924	23.9423	26.5455	19.8662	19.1712	22.8129	23.0101	15.5386	27.4262	24.3208	0.166027346925055	0.686167820096281	0.520140473171226	0.860531343856668	0.353187977773572	0.562629602871064	7.74544	4.68865	9.61112	12.2855	4.5044	11.5602	17.0461	16.0848	5.27734	-0.49534082189336	-0.168052614304315	0.327288207589045	0.0386675239144753	0.543647673715272	0.16477092175409	27.8054	23.4008	25.7279	14.2126	22.0649	17.7836	27.0818	18.7705	24.9603	-0.0848750590860559	0.471136591052848	0.556011650138904	0.867363852633586	0.386598036762201	0.277218088087618	22.6887213374577	16.7676735667995	24.9696615580118	22.1759814141548	9.38813163036644	20.1980757606763	29.2064279005774	17.4241458169775	37.5687063867716	-0.329633784158115	-0.145860931465703	0.183772852692413	0.59214405238306	0.811265067736411	0.810092936495356	6.06494079000229	3.35194827426997	9.5309874035649	2.12182831691214	6.1734027544908	4.85146578890462	5.42712302293382	6.30682731370226	5.29761433171766
Baz1a	0.270762296057686	0.428049519528284	0.157287223470598	0.150693927157776	0.0164188828783765	0.408770260707124	13.7208	9.58185	12.0926	19.8057	17.2029	12.7472	19.1587	16.1573	16.311	0.467118171013405	0.662136599218251	0.195018428204846	0.0778013694068029	0.0241379484504968	0.529980425375173	28.3959	25.0498	27.4713	40.7548	37.94	36.3266	54.4413	36.4177	34.5015	0.235900890597096	0.321577194235992	0.0856763036388968	0.812876191960347	0.729295117649923	0.947250523543992	12.9228	27.5488	16.7337	19.4693	33.6833	23.8279	21.0285	16.6858	38.396	0.427411300735952	-0.171204685146261	-0.598615985882213	0.0503650238819513	0.50060610992484	0.0168006075314329	46.9678	36.1846	45.773	66.9275	50.4068	53.1046	42.785	41.1183	34.9434	0.913561237405365	0.13290570522114	-0.780655532184225	0.014243297113366	0.759899239912534	0.0449127763694025	77.4063530436533	83.9714475668481	92.041233334422	106.410004811276	165.330705862147	128.280392566099	73.5916794162768	99.9221602470503	85.4514214150002	-0.22529522217686	-0.607262953540044	-0.381967731363184	0.628390882032919	0.139090318967143	0.450081059247575	5.89730527229113	7.6103569603892	6.20638867816283	6.68031799982966	3.4082514481057	4.44208595679648	4.71104845474009	4.14906415577308	4.12193283212171
Baz1b	0.282698769998142	0.165174890028041	-0.117523879970101	0.0335326548503512	0.213641536420236	0.382967067797357	107.163	92.2417	96.6758	165.657	130.782	129.422	122.806	122.348	116.329	0.371878810660174	0.522411401469726	0.150532590809552	0.11127654993398	0.0400362623792414	0.592204532130539	653.568	595.467	656.644	840.302	866.936	830.114	1120.11	773.596	783.855	0.332259121307488	-0.00702979993293037	-0.339288921240419	0.668716285262501	0.994935893385299	0.707031165869537	490.064	776.968	482.805	742.227	1028.12	744.599	508.867	461.638	881.072	0.514267507627091	0.100385712861689	-0.413881794765402	0.0097705418978712	0.642528015164941	0.0322817956508918	615.321	597.026	648.773	977.319	784.954	855.844	650.418	751.697	667.967	0.165793232622993	-0.269617120844584	-0.435410353467577	0.658371183150573	0.555535733242436	0.286854358947717	3874.38975955567	4983.16327160932	3685.35610833826	3060.83859164043	5100.80020040075	3590.52314668314	2809.97110311567	3998.57088811659	2852.30593118913	0.0314145440301832	-0.506755761970679	-0.538170306000863	0.949535074288623	0.16918455650999	0.227480687665962	57.2287673688378	78.5329853343679	56.5877838066688	71.4624571162622	47.7435435086534	50.8004482509726	47.2757465971984	50.2410908626342	38.9551045568852
Baz2a	-0.243418464043433	-0.323235672768871	-0.079817208725438	0.0368590928120817	0.00558294754407073	0.514349131997887	71.995	61.4255	75.996	73.0676	66.2371	69.9396	66.6012	59.9887	55.4899	-0.549415029983525	-0.306715851909597	0.242699178073927	0.00787509205385028	0.0951718040643255	0.236242011651439	90.7141	91.411	102.65	60.92	69.5276	69.8205	85.3942	70.6587	69.9736	-0.226947059148483	-0.190611204879676	0.0363358542688078	0.452863458241787	0.523595170717913	0.939048918058721	56.7362	53.7429	49.8473	56.2382	47.1935	52.9508	51.1171	48.6604	50.2105	-0.100835458032533	-0.177556444190932	-0.0767209861583992	0.528344267880755	0.338588364041731	0.658691063212396	64.1694	60.1151	58.8983	59.6582	58.1593	50.6127	51.7882	62.5487	53.7994	0.416836298570157	0.208443740588387	-0.208392557981771	0.134288535796113	0.541444893623315	0.500599355561791	121.312155480833	138.17990711372	137.506370342416	121.986125777151	156.368926378359	167.244953239401	134.791949780571	162.954435183467	129.709433250787	-0.285263383930966	-0.390829374399829	-0.105565990468863	0.267913588176751	0.112861457407172	0.750373529270562	69.9738608063352	74.0573844490805	60.5503624044479	50.4687073546147	49.3710365096663	45.7882950873815	50.7503985319584	55.3273285146179	50.148380852964
Baz2b	-0.358724252394972	-0.481780012662107	-0.123055760267134	0.014751118247871	0.00116006047830428	0.406306796086754	69.8923	53.7426	67.0788	66.544	58.7394	50.3494	56.3687	48.449	43.6648	0.179695273729427	0.244359803252342	0.064664529522915	0.513912344072564	0.389251899703914	0.859592208154681	42.5765	35.8125	43.3941	49.1356	47.8453	44.8522	62.2736	37.4169	41.5958	0.112491490876205	0.0477128085722373	-0.0647786823039681	0.915365691503431	0.961649591662467	0.958136600999553	33.3277	55.5148	28.1684	37.1325	66.4971	40.1131	36.7658	32.0665	60.5356	0.241786900448314	-0.0277995836676603	-0.269586484115975	0.30585600871994	0.939269996858092	0.272102058096075	51.2268	44.8092	53.0831	72.3364	44.8613	55.9833	50.2929	55.7902	45.8187	0.207690665195108	-0.199830739894709	-0.407521405089817	0.577625640500831	0.68160337481807	0.323875443433011	150.070292012985	144.847492519848	149.225545353488	109.620814328123	194.762645756708	124.11847704352	97.5607245116386	147.748534763416	114.23705491227	-0.0592249913768139	-0.5105714429369	-0.451346451560087	0.928790417768693	0.310006357009049	0.464707650053432	28.2517982868936	44.3105278792502	21.8601985512684	37.2481335980625	19.5877680755823	21.4703657826234	23.6908889496375	21.9576043449007	21.5629671448277
BB014433	NA	NA	NA	NA	NA	NA	0	0.0359401	0	0.134495	0.612534	1.90889	0.156606	0	0	NA	NA	NA	NA	NA	NA	0	0	0	0	0	0	0	0	0	NA	NA	NA	NA	NA	NA	0	0	0	0	0	0	0	0	0	NA	NA	NA	NA	NA	NA	0	0	0	0	0	0	0	0	0	NA	NA	NA	NA	NA	NA	NA	NA	NA	NA	NA	NA	NA	NA	NA	NA	NA	NA	NA	NA	NA	NA	NA	NA	NA	NA	NA	NA	NA	NA
BB019430	NA	NA	NA	NA	NA	NA	0.343202	0.0479201	0	0	0.490027	1.60252	0.104404	0	0	NA	NA	NA	NA	NA	NA	0	0	0	0	0	0	0	0	0	NA	NA	NA	NA	NA	NA	0	0	0	0	0	0	0	0	0	NA	NA	NA	NA	NA	NA	0	0	0	0	0	0	0	0	0.00694059	NA	NA	NA	NA	NA	NA	NA	NA	NA	NA	NA	NA	NA	NA	NA	NA	NA	NA	NA	NA	NA	NA	NA	NA	NA	NA	NA	NA	NA	NA
BB031773	NA	NA	NA	NA	NA	NA	0	0.0173063	0	0	0.353946	0.204265	0	0	0	NA	NA	NA	NA	NA	NA	0	0	0.00914016	0	0	0	0	0	0	NA	NA	NA	NA	NA	NA	0	0	0	0.00649231	0	0.0197632	0	0	0	NA	NA	NA	NA	NA	NA	0.027719	0.0214048	0.00740428	0.0330068	0	0.0109265	0	0	0.0158078	NA	NA	NA	NA	NA	NA	NA	NA	NA	NA	NA	NA	NA	NA	NA	NA	NA	NA	NA	NA	NA	NA	NA	NA	NA	NA	NA	NA	NA	NA
BB123696	NA	NA	NA	NA	NA	NA	0	0.08222	0	0.205122	2.42891	0	0.149278	0	0.0286911	NA	NA	NA	NA	NA	NA	0	0	0	0	0	0	0.0176629	0	0	NA	NA	NA	NA	NA	NA	0	0	0	0.0101331	0	0	0.0103621	0	0.0880644	-0.862925922253064	-0.697542781319607	0.165383140933457	0.150499054515868	0.312677211180987	0.828138100955521	0.400186	0.434307	0.115565	0.175156	0.188534	0.136431	0.223856	0.200828	0.189155	NA	NA	NA	NA	NA	NA	NA	NA	NA	NA	NA	NA	NA	NA	NA	NA	NA	NA	NA	NA	NA	NA	NA	NA	NA	NA	NA	NA	NA	NA
BB283400	0.18679759965722	0.349170170262155	0.162372570604936	0.911912448002762	0.824311290248768	0.923550995262353	1.04973	0.446083	0.289528	0.500798	3.04107	0	0.534536	0.831805	1.12078	NA	NA	NA	NA	NA	NA	0.0524952	0.148338	0	0	0	0.0450513	0.15125	0.0578925	0	NA	NA	NA	NA	NA	NA	0	0	0	0.0433855	0	0.0880461	0	0	0	NA	NA	NA	NA	NA	NA	0.0463088	0	0.0494798	0	0.0298971	0	0.0958454	0.0661431	0	NA	NA	NA	NA	NA	NA	NA	NA	NA	NA	NA	NA	NA	NA	NA	NA	NA	NA	NA	NA	NA	NA	NA	NA	NA	NA	NA	NA	NA	NA
BB287469	NA	NA	NA	NA	NA	NA	0	0	0	0.106569	0.524178	0	0.130293	0	0.214649	NA	NA	NA	NA	NA	NA	0	0	0	0	0	0	0	0.0209284	0	NA	NA	NA	NA	NA	NA	0.0404292	0	0	0.0156841	0.0481992	0.0159146	0.32077	0.326023	0.136307	1.40632086195417	3.24513219214492	1.83881133019074	0.200474825214229	0.00591224578293201	0.0199664633337208	0.0669635	0.0689461	0.12521	0.398688	0.140503	0.158377	0.606351	0.502132	1.31113	NA	NA	NA	NA	NA	NA	NA	NA	NA	NA	NA	NA	NA	NA	NA	NA	NA	NA	NA	NA	NA	NA	NA	NA	NA	NA	NA	NA	NA	NA
BB557941	-0.686956290222703	-1.559821849408	-0.872865559185302	0.186754108192373	0.00537661870949471	0.199414709708055	5.29994	6.2161	9.15239	4.66673	5.10092	5.54789	3.26037	1.76319	2.41016	1.56034751155876	1.44983513445025	-0.110512377108516	0.00326406160033672	0.00855531068032228	0.798956065092004	0.130704	0.0879372	0.130353	0.290138	0.383208	0.360547	0.201743	0.40154	0.275725	-0.257455495384449	-2.00973352316366	-1.75227802777921	0.703826278172982	0.00712360480148436	0.0291493632291188	3.30164	2.87187	1.58359	2.55396	2.964	1.80074	0.757464	0.744666	0.574776	0.506699662926	1.32322810379566	0.816528440869664	0.177842978860748	0.00587009195357459	0.0261540933738819	0.181188	0.262869	0.219994	0.258902	0.32434	0.363603	0.502846	0.670504	0.569872	NA	NA	NA	NA	NA	NA	NA	NA	NA	NA	NA	NA	NA	NA	NA	NA	NA	NA	NA	NA	NA	NA	NA	NA	NA	NA	NA	NA	NA	NA
Bbc3	1.7493301921506	1.97886826157195	0.229538069421355	3.58110396576005e-07	6.32067696649701e-09	0.184323519396234	6.19014	6.88245	6.19842	26.594	28.6974	22.4178	28.0718	27.7991	27.044	0.833700847834155	0.335105826923291	-0.498595020910864	0.0377463782270529	0.409865797809061	0.247729763464211	2.53602	3.47626	3.67045	4.83617	6.82521	5.96302	1.90097	5.28657	4.61376	1.49277134860106	1.62100231668243	0.128230968081368	0.21633767503227	0.149263913185924	0.943284219561259	1.71306	0.692864	1.68138	7.1739	1.30916	4.84135	7.03978	5.64208	1.12127	0.440668819158928	0.524345529601441	0.0836767104425121	0.306761682256313	0.300665482903686	0.867110325987591	4.58345	8.27726	4.35316	4.22764	10.9205	8.00128	8.80878	7.27396	9.47356	-0.480148784616434	0.514914962255157	0.995063746871591	0.368769360507482	0.405518818386529	0.104347508087408	3.81121880781611	2.15044939666371	3.43354048240444	2.50027603293842	0.77332282889371	2.39661807452177	4.93851861544089	3.11625952701814	4.56989399983315	1.33962745516568	2.54007461760689	1.20044716244121	0.0385181961805365	0.000875576655684686	0.0625616746574757	0.689637584346721	0.264378909984836	0.502162436328014	0.46156135332821	1.53626169460477	1.17077797973883	2.63453865921657	3.1655106177341	2.76165390148134
Bbip1	-0.39027213275149	-0.106734346571596	0.283537786179893	0.00627435806237308	0.412723482983742	0.0429860281288072	51.0307	42.0014	44.2879	40.6482	48.3535	37.7365	48.889	46.1929	43.7586	0.0539901121918715	0.153551631794688	0.0995615196028163	0.80128488790892	0.460852765842111	0.687769597872047	5.14289	6.00936	4.19228	5.89214	5.56542	4.92589	4.59862	6.11766	6.20539	-0.28814193958201	0.297726332126155	0.585868271708165	0.32221984677176	0.277709777027431	0.0764744907198645	2.38663	2.40951	2.88181	2.29859	2.318	2.50648	3.60439	3.56682	2.94256	-0.402011646447694	-0.248268511626077	0.153743134821617	0.0424876732948523	0.254126590287798	0.437736348359344	3.98355	3.68506	4.86786	2.76974	3.36993	3.24883	4.00787	3.17185	3.73113	NA	NA	NA	NA	NA	NA	NA	NA	NA	NA	NA	NA	NA	NA	NA	-0.164345024001754	0.0813905238083664	0.24573554781012	0.614737247590301	0.798470437252993	0.487606640361948	6.63280202698402	7.5929210484353	6.7741274910082	5.76520594505847	5.73916861997799	4.70315948710153	6.95103437489049	7.48943477420126	7.74697513105614
Bbof1	NA	NA	NA	NA	NA	NA										NA	NA	NA	NA	NA	NA										NA	NA	NA	NA	NA	NA										NA	NA	NA	NA	NA	NA										-0.690159397787693	0.380433937314333	1.07059333510203	0.266466282855171	0.598346564001891	0.125501390941526	1.38309629030378	1.41159487340001	0.890986583879171	0.53369782989921	1.13714930447708	0.316541223966186	1.31089671979053	1.80630683504108	1.37351794415547	0.0964371019117409	0.286139898054528	0.189702796142788	0.927391874781743	0.725781752713233	0.86559251298257	0.463414084798852	0.592180170143514	0.284157361713398	0.563916829745847	0.317270233533112	0.308794756292188	0.627918306026713	0.217962970689493	0.683694359742613
Bbox1	NA	NA	NA	NA	NA	NA	0.0397531	0	0	0	0.39732	1.60507	0	0	0	NA	NA	NA	NA	NA	NA	0	0	0	0	0	0	0	0	0	NA	NA	NA	NA	NA	NA	0	0.0434177	0	0	0	0	0	0	0	NA	NA	NA	NA	NA	NA	0	0	0	0	0	0	0.00766658	0.0105814	0	NA	NA	NA	NA	NA	NA	0	0	0	0	0.16347736154961	0	0	0	0	NA	NA	NA	NA	NA	NA	0	0	0	0	0	0	0	0	0
Bbox1-As1	NA	NA	NA	NA	NA	NA										NA	NA	NA	NA	NA	NA										NA	NA	NA	NA	NA	NA										NA	NA	NA	NA	NA	NA										NA	NA	NA	NA	NA	NA	NA	NA	NA	NA	NA	NA	NA	NA	NA	NA	NA	NA	NA	NA	NA	0	0	0	0	0	0	0	0.00481284830480088	0
Bbs1	-0.215919967718429	-0.325074240591426	-0.109154272872997	0.0866317767018108	0.00843739287912942	0.415183963463762	26.3636	24.513	27.9226	25.7843	25.7332	28.9013	25.0782	21.721	21.5801	-0.400502208635295	-0.345808171865006	0.0546940367702896	0.0162146011590203	0.0368471132370395	0.777270187583718	6.54755	7.56725	7.53073	5.1232	5.73486	6.0147	4.68912	6.18846	5.94134	0.0476827628617663	-0.77063529721309	-0.818318060074856	0.919969428417296	0.030666959725546	0.0490388630287696	8.96856	4.90005	8.11658	9.68751	6.47507	9.49064	5.00886	4.87156	3.7453	-0.299580242797125	-0.0603152506898628	0.239264992107262	0.0425903139909015	0.747576359362312	0.107824956038438	15.0788	15.5766	14.6572	10.6724	13.196	12.614	13.8954	16.0966	15.113	-0.0495680534343399	-0.226992840228601	-0.177424786794261	0.876376761639074	0.521663865604116	0.591885624757774	17.3432577257834	14.5009474605938	13.3186903824347	12.4608822231587	12.07780506971	12.2730854197092	12.0435552043405	9.28924727560299	14.8049835911165	-0.3119172081902	0.104653397077622	0.416570605267822	0.380923613540732	0.772918041751822	0.294624198025673	222.643028753986	135.348232177341	140.226007148937	94.0359138444772	139.535944442603	110.711692709053	200.606606150105	155.413790231458	173.121178949112
Bbs10	-0.296899518019892	-0.0477145133242486	0.249185004695643	0.205473552091629	0.85236887335379	0.306058743693898	9.70889	12.2235	12.1042	11.4357	9.86819	10.8928	11.5387	14.108	10.5835	-0.0570396078415696	-0.205273937283925	-0.148234329442355	0.748929565203897	0.248453339737125	0.462673830227792	2.19476	2.68662	2.30555	2.36694	2.54462	2.17332	1.99692	2.04804	2.12967	0.405735370009112	-0.045311183083443	-0.451046553092555	0.409757052377817	0.941063808637746	0.397568469049155	1.59958	1.35518	1.3188	1.97545	2.62919	1.72878	1.59204	1.28664	1.51351	0.155698148445021	-0.0554227916194104	-0.211120940064431	0.453208510062398	0.85191331087945	0.322566847085019	2.17911	2.79243	2.3032	2.606	2.48474	2.97861	2.37673	2.59742	2.31258	-1.51847361590771	-0.660563848227124	0.857909767680587	0.00524118564028459	0.14480471259227	0.0884540416595934	11.1441967671585	9.29103022872476	10.7010930054738	2.68293877428587	3.72480064290252	2.86429739180035	6.97762114774582	3.9706240759818	7.41903231107285	-0.428671743181858	-0.45664596031836	-0.0279742171365027	0.444076367559746	0.368250970179249	0.975042293185928	1.3120219995672	1.45258838880267	0.942344225399782	1.18288106619622	0.576958185547858	0.611372313179547	1.0498976005426	0.927805683725526	0.696632604587118
Bbs12	0.0536676210685557	0.355180120233864	0.301512499165308	0.88819281112194	0.242953154778865	0.36895788508357	6.03575	4.05411	4.6104	5.60818	5.04926	7.20821	7.58708	6.19587	6.58383	-0.417976229164583	-0.382912103104949	0.0350641260596345	0.0313434642204422	0.0546651117559321	0.888935673193637	229.577	265.07	239.282	174.087	192.475	198.978	141.156	200.409	214.186	0.381881837557769	0.16388026335261	-0.218001574205159	0.267055657171022	0.653847847067938	0.59393444143195	165.66	128.115	146.336	209.982	209.796	227.4	178.619	158.685	183.543	-0.514620758266574	-0.114732011666531	0.399888746600043	0.132333461935958	0.801886953697875	0.259765379066099	139.202	107.622	104.168	56.4891	101.225	83.9917	111.811	149.297	82.9197	NA	NA	NA	NA	NA	NA	NA	NA	NA	NA	NA	NA	NA	NA	NA	0.205000058819786	1.01490439007673	0.809904331256942	0.65100646442474	0.0175418435867139	0.09304090542404	13.1720076331625	10.9813271212507	7.46038027975557	10.0286403211292	12.5987298947288	8.26936463082335	21.2345378972704	18.0258322751113	23.5529424720991
Bbs2	-0.11351126810022	-0.163931095792311	-0.0504198276920909	0.414482904812282	0.211908935636709	0.74519038139595	33.7316	27.7959	30.1609	33.5213	36.1426	31.6672	33.1556	29.0744	26.8517	0.0496586042560288	-0.0671982234399636	-0.116856827695992	0.808475258128392	0.75424686897034	0.614691201343616	3.88908	4.81446	4.77371	5.31262	4.84353	4.15183	3.59554	4.25123	4.87393	0.0145595605934915	-0.211622155045353	-0.226181715638845	0.977569765611576	0.563895547247198	0.596321980720333	4.55235	3.15957	3.32485	4.4928	4.13558	3.92804	3.51076	3.08368	3.47309	-0.000411447001492583	0.143691496499707	0.144102943501199	0.998634489715776	0.550524825629926	0.48396745641454	2.74461	3.12088	2.70697	2.65764	3.14469	2.62745	2.97291	3.66167	3.22215	-1.02429956705743	-0.396117479030372	0.628182088027059	0.0128015477540901	0.322479054683404	0.115189531716154	26.3541386073389	21.1948292535175	15.6606733315099	10.1205916363147	9.5618834113923	6.51854603369594	17.6755257162644	12.118787049515	15.1743916148306	-0.612499434134905	-0.42566557262271	0.186833861512195	0.0217379492135281	0.0710357668835777	0.5176591123451	598.631284622367	540.093065735271	530.872432346804	292.126376533727	363.880963430109	289.767549985361	384.370599492765	455.75649219089	397.669531644871
Bbs4	0.0373211126991463	0.131885977773358	0.0945648650742119	0.821955046948513	0.364432053139016	0.546982119154184	21.5642	19.1605	20.6729	24.5836	25.0219	25.2093	23.9357	25.8517	23.6013	0.398634289162696	0.008560854142739	-0.390073435019957	0.0333388540108682	0.968576365578599	0.0703867071317655	2.12326	2.73924	2.50562	3.02302	3.69635	3.23848	2.16	2.58016	2.57184	0.95205998886619	0.281900801049653	-0.670159187816537	0.0289718658305758	0.416274565806867	0.0885445967799224	2.12235	1.50871	2.0023	4.28305	3.69314	4.33756	2.49183	2.12391	2.59168	0.103366977591936	0.105400069197843	0.00203309160590697	0.60160149812158	0.670089271984698	0.993348408675089	4.16331	3.39087	4.04054	4.09286	4.47019	3.66716	4.34515	4.64053	3.98918	-0.578646401855972	-0.436436815744529	0.142209586111443	0.11767105664471	0.289676464536617	0.747215686724614	6.62871492034275	6.21611805046649	7.33760459114177	3.51851299377656	4.00544609011507	3.919673659223	5.75709802118641	3.40208708350719	4.7863655006511	-0.163403351363711	0.0783233344218496	0.24172668578556	0.639055736718113	0.81990568376078	0.525550948714178	8.91799275784092	8.06816357375266	9.01871469685868	7.91107431171594	6.88481562837821	5.15370631817863	8.54197565289006	9.58903970431164	9.20937149122577
Bbs5	0.374353424355252	0.529488831509329	0.155135407154078	0.152832225165297	0.0263854676919248	0.556756254062419	15.2332	11.6346	12.8267	23.4097	18.9933	16.5733	23.4059	22.5617	16.7998	0.449135242457371	0.0437288296105414	-0.405406412846829	0.0108094612423283	0.808166597294686	0.0388859712012118	1.84548	1.79114	1.87887	2.51425	2.46671	2.78234	1.58978	1.97678	2.04671	0.769777117060658	0.385320123979296	-0.384456993081362	0.0522558138093405	0.242106608287171	0.311342273485757	1.68023	1.12816	1.62699	2.81342	2.91368	2.73974	2.38169	1.88209	1.87444	0.484745476536891	-0.0222235958420691	-0.50696907237896	0.0449731518051578	0.949032046240248	0.0464060372257572	3.47599	4.46231	3.06759	4.07097	6.07544	5.12522	3.48899	4.05352	3.72623	0.0698685659972374	0.105132018205264	0.0352634522080263	0.877287612035466	0.862631139724271	0.95330804436992	15.3145501637657	16.1021876724517	12.1180941442658	17.7785447114201	12.3728752617072	8.46814322995755	13.5324666082947	15.4832562231612	14.7311763762024	0.69413070351194	0.84572375596408	0.15159305245214	0.0469175718680998	0.0157549399657964	0.710538924507486	12.2983916903116	9.25389814046801	9.28985674709528	11.7749648498802	16.3226944803503	14.9453824417202	19.1826958448803	14.4544429512217	21.3120296107029
Bbs7	0.164430677803462	0.128830290836295	-0.0356003869671665	0.229517966332182	0.351421830827317	0.821330273708226	44.092	35.0846	41.508	57.0365	48.965	51.9661	52.4358	48.1892	42.9991	0.194914115554756	0.142921300077495	-0.051992815477261	0.274689418419031	0.450577470366965	0.828233229764256	350.136	344.123	329.375	399.487	408.477	397.781	431.71	330.101	351.391	-0.0762122481859075	-0.648840546436347	-0.57262829825044	0.920850290579201	0.224402229824086	0.359954271347473	875.159	1264.72	802.195	1040.09	1258	888.13	618.995	579.805	814.655	0.531641081772722	0.357674905222956	-0.173966176549766	0.0246819427581623	0.158888475029379	0.441812854179763	209.168	216.303	254.441	379.05	285.04	302.402	270.73	340.999	293.286	0.633843625204902	0.387897942918641	-0.245945682286261	0.0484885567615686	0.26293731280719	0.461785926718916	36.1900081576974	39.0636684649334	54.1700129891715	55.6754924774135	61.6074551819736	52.173827840254	44.246052495405	56.875917396069	57.2018581599903	0.441590272871876	0.286610756231301	-0.154979516640575	0.213357246094923	0.396430378141001	0.729792379377748	376.891360599229	417.022705944628	344.936899218065	567.081917593232	369.139849148679	393.471461036842	421.25891343676	476.215050119629	491.397807940171
Bbs9	-0.191768397966342	0.0371446681890856	0.228913066155427	0.161353396600249	0.809607673810277	0.104610919707831	30.439	31.9217	31.3266	31.1896	30.4165	35.5776	35.9966	34.4303	34.3423	-0.124530718950318	-0.165872666805035	-0.0413419478547175	0.534868999918359	0.435042909317667	0.878980984771202	1.5042	2.01771	2.01584	1.73411	1.8669	1.59634	1.71229	1.64404	1.51792	0.0227768118798795	-0.0971003259242174	-0.119877137804097	0.963521146137519	0.81451991736047	0.804467656950136	4.3204	3.22001	3.33497	4.14019	4.50263	3.75052	3.58677	3.57629	3.61056	0.140444480171746	0.212394562425348	0.0719500822536017	0.445624665649394	0.322225245385873	0.723011497778942	4.1052	3.42165	3.75336	4.42982	3.61408	4.24987	4.42604	4.68739	4.45029	NA	NA	NA	NA	NA	NA	NA	NA	NA	NA	NA	NA	NA	NA	NA	0.302091510967718	0.645704507046954	0.343612996079236	0.271554453742657	0.0228577518923209	0.268612272402593	12.1946115994848	9.69507215561478	11.3086032954345	10.2456562581657	14.1297461318899	11.0537978761217	15.4598886224055	15.6647937701292	20.4707226044696
Bbx	-0.483331099043653	-0.223325313081741	0.260005785961912	0.000363636773975611	0.0447013856084646	0.0314207392736116	76.2744	78.9416	84.1341	73.0278	70.0456	61.02	74.4005	77.3978	71.8473	-0.303577205686525	-0.0194877712007477	0.284089434485778	0.0789397432865941	0.923904741586515	0.155685719031473	77.6641	74.9956	78.6334	62.0319	63.9572	66.8666	85.1458	69.5026	69.444	-0.0480719256857207	0.788867191081034	0.836939116766755	0.952564565990576	0.149690000094813	0.187432793501107	31.2583	33.3735	23.4806	26.3774	40.1484	29.4468	45.0017	47.1052	69.0102	0.219233499828803	0.116606389839417	-0.102627109989386	0.234176074752587	0.617029002368012	0.608087418860835	45.9879	43.0667	48.9596	60.8599	45.0455	52.225	47.7967	56.4095	51.0266	-0.0453394874486595	0.424271729976968	0.469611217425628	0.914897386236425	0.341613740251355	0.268336444825513	31.5854363998215	26.8362544177189	22.8745232594035	19.688134070828	28.645784563167	17.6665407335381	34.9263702015664	41.8783587003066	24.5623429254623	-0.236192743238995	-0.246862912755575	-0.0106701695165807	0.577315637724332	0.526976962342738	0.987458338249002	57.2178713154672	72.5696138702094	48.3653415922433	56.068975212251	35.0312739884026	39.4563619999149	54.413129416972	45.5415974643175	51.2032672592161
BC002163	-1.13458518687511	-0.783365696627155	0.351219490247951	0.0200129929889253	0.048955066054233	0.532713601736427	10.8521	15.4279	11.9605	8.25921	9.86031	3.03491	7.35284	7.96265	8.88306	-0.753625984386695	0.00453298557542957	0.758158969962124	0.105510014393302	0.994301990745166	0.155481199344505	0.415705	0.40461	0.290213	0.133291	0.284385	0.190271	0.219585	0.374397	0.50368	-1.31968812435259	-0.0105337839460684	1.30915434040652	0.11950923805854	0.992668207431889	0.143223186309839	0.191884	0.197008	0.327703	0.171783	0.0527912	0.092964	0.257642	0.221052	0.284368	-0.887970272089665	-0.641815846370735	0.24615442571893	0.148455062096851	0.359477315984241	0.740797354962417	0.501178	0.377573	0.378765	0.221247	0.276211	0.115644	0.328896	0.0523781	0.371791	NA	NA	NA	NA	NA	NA	NA	NA	NA	NA	NA	NA	NA	NA	NA	NA	NA	NA	NA	NA	NA	NA	NA	NA	NA	NA	NA	NA	NA	NA
BC003331	0.118877388131856	0.891791724928338	0.772914336796482	0.368046477321725	2.79604799050793e-07	9.72325570678829e-06	46.6921	43.2168	46.2428	64.3981	58.5252	51.4689	99.0877	87.8362	88.0744	0.434774103579922	0.310670333800943	-0.124103769778979	0.00915920425597821	0.0463564119374465	0.464941257436221	164.82	168.484	158.694	233.515	230.764	219.704	214.771	188.23	197.813	0.0592991607980029	0.854893650991564	0.795594490193561	0.940666004638462	0.128656134969625	0.219527363289432	168.668	232.783	158.281	195.041	276.583	189.707	296.217	331.157	452.805	0.673476092701411	0.746755762932106	0.0732796702306948	0.00401237566259426	0.00456792016868108	0.717884694670351	77.2975	104.585	86.6192	150.534	134.367	137.733	146.03	151.694	169.376	NA	NA	NA	NA	NA	NA	NA	NA	NA	NA	NA	NA	NA	NA	NA	NA	NA	NA	NA	NA	NA	NA	NA	NA	NA	NA	NA	NA	NA	NA
BC003965	0.457580589371628	0.429936533729303	-0.0276440556423249	0.0243322351400716	0.0201700131269617	0.902221345711886	10.3832	9.41599	11.1137	16.1827	14.764	18.7696	14.1323	17.53	13.9536	-0.268368637839901	-0.0354182266675912	0.232950411172309	0.0593539455975869	0.825098087322316	0.15256278132423	5.89881	5.64094	5.75923	4.60084	4.88178	5.31512	4.78521	5.77446	6.14287	-0.145115710736179	0.0849308894116158	0.230046600147795	0.70279260934415	0.832881079697428	0.569106032233682	5.02847	2.96083	5.0506	4.65879	3.59485	5.02914	5.39328	5.29086	3.97078	0.0306542125575154	-0.123722124100031	-0.154376336657547	0.915367953315918	0.718244648925372	0.581770055534709	3.24056	3.09871	3.50101	2.14508	4.03978	3.82363	3.15183	3.03069	3.1665	NA	NA	NA	NA	NA	NA	NA	NA	NA	NA	NA	NA	NA	NA	NA	NA	NA	NA	NA	NA	NA	NA	NA	NA	NA	NA	NA	NA	NA	NA
BC004004	-0.593029994998226	0.0643102099539835	0.65734020495221	0.000195916762418301	0.639909095757907	8.88517902960425e-05	84.44	84.8048	80.1418	62.4712	63.4018	70.9643	99.1283	88.1491	96.6531	0.176425516395991	0.402143209490165	0.225717693094174	0.428120791563577	0.0891548337339284	0.389046746291947	15.7983	18.7071	17.5065	20.9099	19.8062	19.6973	15.0545	26.8881	26.3508	-0.781206170674593	-0.417449430943833	0.36375673973076	0.189002692149752	0.472044191824414	0.606682280688113	37.1097	18.1739	34.3443	26.2039	12.7671	20.0736	28.1485	31.2364	12.4912	-0.630706905287061	0.365737045436987	0.996443950724047	0.00500869053002258	0.0840299188125443	0.000946198556986802	17.9545	16.2872	16.3863	8.80473	12.5886	10.9967	25.6603	20.6294	21.3592	NA	NA	NA	NA	NA	NA	NA	NA	NA	NA	NA	NA	NA	NA	NA	NA	NA	NA	NA	NA	NA	NA	NA	NA	NA	NA	NA	NA	NA	NA
BC005537	-0.311802933874382	-0.127593486501024	0.184209447373358	0.00654554046881685	0.242456679409775	0.0928855661743486	532.916	472.413	522.294	523.56	471.71	467.336	529.265	496.352	495.982	-0.918254417930242	-0.546950605308895	0.371303812621347	0.000113921430652704	0.00187896447648811	0.0294431975059334	198.896	190.281	193.722	104.084	106.23	107.075	111.49	138.859	145.05	-0.757138619477062	-0.3608347121721	0.396303907304962	0.037856929930531	0.213735649929311	0.236283887316066	150.735	92.951	132.984	85.8204	74.3113	90.3914	111.646	117.035	82.9862	-0.320025735599144	0.0314835947271621	0.351509330326306	0.029804710754888	0.873389448408237	0.0262362883478307	112.086	115.158	109.486	80.9765	96.8704	89.2731	115.338	131.739	110.26	NA	NA	NA	NA	NA	NA	NA	NA	NA	NA	NA	NA	NA	NA	NA	NA	NA	NA	NA	NA	NA	NA	NA	NA	NA	NA	NA	NA	NA	NA
BC005561	0.441378551476803	0.170998232532191	-0.270380318944613	0.0353040478969897	0.429287646975439	0.19317138921723	25.4326	14.431	24.5649	40.2056	32.6269	28.556	28.874	27.2215	22.5587	0.134921349451512	-0.0397446630762353	-0.174666012527747	0.57709376012139	0.889776027235513	0.543737730289795	10.0477	8.6237	10.3161	12.4843	10.1639	10.0578	11.0588	7.59256	9.1032	0.299042776056153	-0.113876577498344	-0.412919353554496	0.779546356292807	0.920663460071742	0.72672039649763	8.18554	14.545	7.54487	10.4765	20.2218	11.5472	7.29612	6.47066	15.8525	0.831479765253036	0.125470447526172	-0.706009317726864	0.00152736570942842	0.595280506458019	0.00483127156592364	4.93528	4.89888	5.63689	9.8824	8.13954	9.13457	5.44483	6.67435	5.43493	NA	NA	NA	NA	NA	NA	NA	NA	NA	NA	NA	NA	NA	NA	NA	NA	NA	NA	NA	NA	NA	NA	NA	NA	NA	NA	NA	NA	NA	NA
BC005624	-0.141079916274937	0.192163704062016	0.333243620336954	0.332459918321995	0.148222036623695	0.0268296911856765	70.4687	77.3058	76.1538	72.4273	90.7584	83.8599	90.4399	93.893	94.5418	-0.0900781741369297	0.321848094745562	0.411926268882491	0.817495701457554	0.386564880286944	0.326736172400899	18.6147	18.5264	16.7522	19.7814	16.4517	15.8265	32.3248	17.8388	15.6751	-0.675410188636178	-0.158105195875343	0.517304992760835	0.424728061717779	0.87535615164041	0.60032695671495	15.2525	31.5027	11.9721	13.9669	15.9459	13.0109	14.7346	14.7134	27.2862	0.259083353519599	0.114324210238968	-0.144759143280631	0.326528351101512	0.748391546923444	0.615193270286157	22.82	21.9807	23.2109	36.1384	22.1259	21.3394	25.2672	25.298	25.764	NA	NA	NA	NA	NA	NA	NA	NA	NA	NA	NA	NA	NA	NA	NA	NA	NA	NA	NA	NA	NA	NA	NA	NA	NA	NA	NA	NA	NA	NA
BC006965	NA	NA	NA	NA	NA	NA	0	0	0	0	1.32548	0.956182	0	0	0.0678475	NA	NA	NA	NA	NA	NA	0	0	0	0	0	0.0274715	0.0230574	0	0	NA	NA	NA	NA	NA	NA	0	0	0	0.0264556	0	0	0.0135267	0	0	NA	NA	NA	NA	NA	NA	0	0	0	0	0	0	0	0	0	NA	NA	NA	NA	NA	NA	NA	NA	NA	NA	NA	NA	NA	NA	NA	NA	NA	NA	NA	NA	NA	NA	NA	NA	NA	NA	NA	NA	NA	NA
BC016548	NA	NA	NA	NA	NA	NA	0	0	0	0	2.76426	2.02068	0	0	0	NA	NA	NA	NA	NA	NA	0	0	0	0	0	0	0	0	0	NA	NA	NA	NA	NA	NA	0	0	0	0	0	0	0	0	0	NA	NA	NA	NA	NA	NA	0	0	0	0	0	0	0.0113465	0	0	NA	NA	NA	NA	NA	NA	NA	NA	NA	NA	NA	NA	NA	NA	NA	NA	NA	NA	NA	NA	NA	NA	NA	NA	NA	NA	NA	NA	NA	NA
BC016579	7.10549486782606	5.19886613990674	-1.90662872791932	0.0407868561367659	0.284347508879733	0.261289448645201	0	0	0	0.0359961	1.57381	1.19209	0.377226	0	0.0906284	NA	NA	NA	NA	NA	NA	0.0431447	0	0	0.0638486	0.0901861	0.259187	0.0621547	0.0951612	0.245041	NA	NA	NA	NA	NA	NA	0.413619	0.446112	0.457392	0.356576	0.328742	0.0361816	0.364634	0.211775	0.221352	NA	NA	NA	NA	NA	NA	0	0.0783742	0	0.290053	0.368577	0.120023	0.0787733	0.108723	0.144701	NA	NA	NA	NA	NA	NA	NA	NA	NA	NA	NA	NA	NA	NA	NA	NA	NA	NA	NA	NA	NA	NA	NA	NA	NA	NA	NA	NA	NA	NA
BC017158	-0.0472573594601722	-0.289094837920384	-0.241837478460212	0.726435764814845	0.0164347787300317	0.0651945497007195	45.0376	38.9108	42.726	49.0861	46.4049	49.0897	40.231	36.721	35.7962	0.309983536818813	-0.0981281240512738	-0.408111660870087	0.0676934790321302	0.584495070147236	0.0495378358764764	6.42453	5.68353	6.03877	7.81105	8.19164	7.11354	4.50059	6.15429	6.09567	0.632107955392784	0.651518931199531	0.0194109758067476	0.228874084708306	0.181053497626031	0.980399575102324	3.44854	1.93751	3.43112	5.60117	3.61539	6.27507	6.46233	5.61131	2.81782	0.383339386778195	0.537149225176239	0.153809838398043	0.0176441427531788	0.00702320105983362	0.29773892611442	8.67893	8.1121	7.59906	9.87671	10.7256	10.8986	11.8219	12.7136	12.2015	NA	NA	NA	NA	NA	NA	NA	NA	NA	NA	NA	NA	NA	NA	NA	NA	NA	NA	NA	NA	NA	NA	NA	NA	NA	NA	NA	NA	NA	NA
BC017643	-0.358192354695082	-0.0877358761069424	0.270456478588139	0.078473664335998	0.672832842085224	0.198251512169406	16.8167	13.2126	18.0177	12.8866	18.5643	15.0374	18.4106	16.5247	14.2154	-0.578847469410688	-0.363003008287001	0.215844461123687	0.0327578203666127	0.170974009067883	0.478774361148859	3.36675	3.53338	3.24124	2.23827	2.63219	2.07534	1.76034	3.43962	2.51394	-0.373238136047721	-0.152129542984523	0.221108593063198	0.589789227867926	0.841405803286175	0.802774389434075	7.77326	3.98702	9.97873	8.29101	3.581	7.16597	8.65169	8.43057	3.80531	-0.637041290779107	-0.239105578218868	0.397935712560239	0.02342708015669	0.432562384736132	0.141885957500821	6.58825	6.25555	5.14664	2.8077	5.12938	3.44683	5.14849	5.28641	5.3764	NA	NA	NA	NA	NA	NA	NA	NA	NA	NA	NA	NA	NA	NA	NA	NA	NA	NA	NA	NA	NA	NA	NA	NA	NA	NA	NA	NA	NA	NA
BC018473	4.70530910511972	4.81121522321947	0.10590611809975	0.112273986427119	0.0789882039647602	0.951708874535478	0	0	0.02097	0	0.726857	0.495742	0.211176	0.206558	0.426173	NA	NA	NA	NA	NA	NA	0.0171425	0.0322935	0	0.0253687	0.0276893	0.0294233	0	0	0	NA	NA	NA	NA	NA	NA	0	0	0	0	0	0	0.188342	0.0736255	0.0967436	NA	NA	NA	NA	NA	NA	0	0.0389251	0	0.0144057	0.0146445	0.0238441	0.0547726	0.0215992	0.00574934	NA	NA	NA	NA	NA	NA	NA	NA	NA	NA	NA	NA	NA	NA	NA	NA	NA	NA	NA	NA	NA	NA	NA	NA	NA	NA	NA	NA	NA	NA
BC020402	-0.0974604774918419	0.112807958012294	0.210268435504136	0.825673170234049	0.788213128578755	0.621864465549126	9.96801	4.82793	6.59857	9.37611	9.8543	4.43585	10.2037	8.74074	6.32532	-0.414501215094652	-0.73539784621726	-0.320896631122608	0.0579851471264166	0.00864480512687155	0.220053388428329	1.9024	1.81096	1.95448	1.4975	1.47681	1.38948	0.845508	1.20523	1.26438	-0.0683109050853302	-0.247773752799409	-0.179462847714079	0.938036926527257	0.731707018114281	0.845924057448695	0.991658	1.28173	1.10577	1.23774	1.25935	1.17107	1.33413	1.31624	0.456859	0.278232053594547	0.133065259292106	-0.14516679430244	0.357326818383354	0.746532045613382	0.658491015515493	1.24973	2.05877	1.67867	2.04086	1.83265	2.16756	1.90297	2.19299	1.65618	NA	NA	NA	NA	NA	NA	NA	NA	NA	NA	NA	NA	NA	NA	NA	NA	NA	NA	NA	NA	NA	NA	NA	NA	NA	NA	NA	NA	NA	NA
BC021614	1.83465846273506	4.37051287676117	2.53585441402611	0.53974375999654	0.00894917382582646	0.0820370169305152	0.287636	0.281131	0.10137	0	5.43023	0	6.9417	1.12333	7.25958	NA	NA	NA	NA	NA	NA	0.0320106	0	0	0	0.0121659	0.0274715	0.0922295	0.0529526	0	NA	NA	NA	NA	NA	NA	0	0	0.0261043	0.0264556	0	0	0.514016	0.785615	0.22992	NA	NA	NA	NA	NA	NA	0.112953	0	0.0301718	0.0807002	0.0729228	0.0890494	0.175334	0.241997	0.214718	NA	NA	NA	NA	NA	NA	NA	NA	NA	NA	NA	NA	NA	NA	NA	NA	NA	NA	NA	NA	NA	NA	NA	NA	NA	NA	NA	NA	NA	NA
BC021767	NA	NA	NA	NA	NA	NA	0.116191	0.0283907	0.0307114	0.0354145	2.41935	1.34037	0.185565	0	0.118885	NA	NA	NA	NA	NA	NA	0.0097011	0.0548256	0.0112876	0.00717819	0.00553046	0	0	0	0	NA	NA	NA	NA	NA	NA	0.0310008	0	0.0158223	0.0481057	0.0369588	0.073219	0.0245964	0.0833307	0	-0.607273986132474	-0.374201039550589	0.233072946581885	0.0483910737993131	0.264033635325267	0.462218194629473	1.75436	1.06616	1.62761	0.986429	0.845321	1.10648	1.26642	1.18565	1.11273	NA	NA	NA	NA	NA	NA	NA	NA	NA	NA	NA	NA	NA	NA	NA	NA	NA	NA	NA	NA	NA	NA	NA	NA	NA	NA	NA	NA	NA	NA
BC021785	1.00687347766947	-0.070994957486569	-1.07786843515604	0.284368477309595	0.957600372185726	0.267144479439547	0.584313	0.179791	0.263129	0.184693	0.865188	1.76837	0.449316	0.450761	0.188217	NA	NA	NA	NA	NA	NA	0	0	0	0.00773693	0.0198698	0	0	0.0115313	0	NA	NA	NA	NA	NA	NA	0	0	0.0170538	0.0777753	0	0.0438435	0.0441849	0.025662	0.0751032	NA	NA	NA	NA	NA	NA	0.018448	0.0189942	0.0295668	0.0527212	0.0178651	0.0290879	0.0381818	0.0131747	0.0350686	NA	NA	NA	NA	NA	NA	NA	NA	NA	NA	NA	NA	NA	NA	NA	NA	NA	NA	NA	NA	NA	NA	NA	NA	NA	NA	NA	NA	NA	NA
BC021891	0.361725069894227	-0.0373318453036131	-0.39905691519784	0.225436532891743	0.921049768808777	0.194542644525137	3.04716	2.61153	3.10149	3.20216	6.62897	4.91866	3.00225	3.53755	2.81536	-0.436969031329096	-2.07802924121879	-1.64106020988969	0.090076507314842	0.000209157838874528	0.0027786763278845	0.8473	0.912095	0.945624	0.690922	0.653904	0.741992	0.124554	0.238371	0.235702	NA	NA	NA	NA	NA	NA	0	0	0	0	0	0	0.0438421	0	0	NA	NA	NA	NA	NA	NA	0.106778	0.10994	0.0977914	0.203436	0.0886325	0.26457	0.126285	0.0217874	0.139186	NA	NA	NA	NA	NA	NA	NA	NA	NA	NA	NA	NA	NA	NA	NA	NA	NA	NA	NA	NA	NA	NA	NA	NA	NA	NA	NA	NA	NA	NA
BC022687	0.627722066679357	0.250964539813137	-0.37675752686622	0.000870816592099082	0.118609487307307	0.0262498521606454	24.0623	23.8815	24.2257	40.9145	40.8706	50.4872	32.5282	29.6965	31.1213	0.728733184188387	0.326513449719189	-0.402219734469197	0.0391136730551392	0.357993284296057	0.291494917410161	1.46403	1.07993	1.4469	2.25141	2.28431	2.25551	0.889375	2.25648	1.67301	1.24429874137234	0.523533863774981	-0.720764877597358	0.19421631822191	0.590290721395235	0.503801478498432	2.15133	0.80933	2.61794	6.9974	1.81439	6.33843	4.04734	3.29004	1.26694	0.255199072790965	0.198764450494758	-0.0564346222962071	0.497573958606571	0.681780739258624	0.8985559748377	4.33351	4.63805	4.56374	2.77927	7.55436	5.72881	5.86935	4.15601	5.9809	NA	NA	NA	NA	NA	NA	NA	NA	NA	NA	NA	NA	NA	NA	NA	NA	NA	NA	NA	NA	NA	NA	NA	NA	NA	NA	NA	NA	NA	NA
BC023829	-0.326863425844406	-0.144199893064602	0.182663532779804	0.0376104889228068	0.342498963184189	0.252952142517878	62.896	63.7952	68.597	55.657	54.8515	73.8204	61.6314	66.8409	64.1217	-0.379727833962546	-0.232795001581396	0.14693283238115	0.00827121271558915	0.0749272999479237	0.30660906176633	25.6934	29.0371	27.6327	20.3371	21.6972	23.1188	20.5529	23.974	24.7677	-0.634005492160629	-0.0417277975918929	0.592277694568736	0.0969221465328403	0.925492569229213	0.136263545612481	25.1111	15.2205	26.761	18.4179	12.8461	17.4793	25.3152	27.0783	16.9257	-0.480186525853586	-0.121482281298382	0.358704244555204	0.00594251810707515	0.47740985060163	0.0284525304850714	38.7781	35.1637	37.3766	22.6747	27.5487	28.9611	35.8015	33.3643	36.8429	NA	NA	NA	NA	NA	NA	NA	NA	NA	NA	NA	NA	NA	NA	NA	NA	NA	NA	NA	NA	NA	NA	NA	NA	NA	NA	NA	NA	NA	NA
BC024139	4.14085978803342	0.582366307827522	-3.55849348020589	0.0218266544244896	0.881863723389972	0.0358554446270175	0.0980949	0.0239691	0.0777852	0	4.65702	1.83888	0.31333	0	0	NA	NA	NA	NA	NA	NA	0	0.0166764	0	0	0	0	0	0	0.020111	NA	NA	NA	NA	NA	NA	0	0	0	0	0	0	0.00748155	0	0	NA	NA	NA	NA	NA	NA	0	0	0.0250318	0.0297565	0.0252082	0	0.0404068	0.0669234	0.0178139	NA	NA	NA	NA	NA	NA	NA	NA	NA	NA	NA	NA	NA	NA	NA	NA	NA	NA	NA	NA	NA	NA	NA	NA	NA	NA	NA	NA	NA	NA
BC024386	NA	NA	NA	NA	NA	NA	0.240588	0	0.0847894	0	3.33972	0	0.0853861	0	0.041028	NA	NA	NA	NA	NA	NA	0	0	0	0	0	0	0	0.00675796	0	NA	NA	NA	NA	NA	NA	0.0130549	0	0	0.0709032	0	0	0.0207158	0.0451181	0	NA	NA	NA	NA	NA	NA	0.0108115	0	0	0	0.0209399	0	0.0111883	0	0.0328835	NA	NA	NA	NA	NA	NA	NA	NA	NA	NA	NA	NA	NA	NA	NA	NA	NA	NA	NA	NA	NA	NA	NA	NA	NA	NA	NA	NA	NA	NA
BC024978	0.421624763880544	0.695234663691679	0.273609899811135	0.0172806282189549	0.000104489699204717	0.0931277818354192	16.9545	14.689	16.6345	27.7708	22.766	24.2903	31.853	28.4604	24.8682	0.154541652248991	0.569530318466542	0.414988666217551	0.590244530922369	0.0632974352768496	0.198606079719893	4.07907	3.54226	3.19497	3.76913	4.19333	4.47401	6.87963	4.63012	4.49781	0.331347141580223	0.626406055904114	0.295058914323891	0.647071222498178	0.324389617916639	0.727934250900054	3.73036	5.70935	3.45625	5.21305	6.31718	7.12518	5.29721	6.12869	9.67769	0.934038957907208	0.326029825446537	-0.608009132460672	0.00709136663022098	0.341571750672401	0.0518191668410378	7.07386	6.59654	7.25816	17.4068	9.6211	12.2608	9.04604	8.87515	9.24944	NA	NA	NA	NA	NA	NA	NA	NA	NA	NA	NA	NA	NA	NA	NA	NA	NA	NA	NA	NA	NA	NA	NA	NA	NA	NA	NA	NA	NA	NA
BC025920	-0.190649745858479	-0.150354650213701	0.0402950956447783	0.720071662932653	0.774008931273296	0.947385258846564	3.32151	2.64397	5.46676	3.50682	5.01954	3.88436	3.90106	3.69987	3.50366	-0.124902535726633	-0.0823996139872047	0.0425029217394287	0.667833192936204	0.803382504139222	0.91339385458151	3.88366	4.2876	2.77432	3.76917	3.28842	3.34845	2.28998	3.80486	4.10367	-0.428162374619795	-0.0316087902650865	0.396553584354708	0.584345286839472	0.972707442579782	0.658976410097736	1.17372	0.583672	1.38468	1.03009	0.642298	0.969489	1.60295	1.26347	0.46337	-0.218169641479979	0.259767834682645	0.477937476162624	0.434254720009099	0.415178454203839	0.0985339323837352	1.7847	1.65707	1.82177	1.16883	1.61515	1.73364	1.96233	2.68565	1.9871	NA	NA	NA	NA	NA	NA	NA	NA	NA	NA	NA	NA	NA	NA	NA	NA	NA	NA	NA	NA	NA	NA	NA	NA	NA	NA	NA	NA	NA	NA
BC026585	4.12506712126416	2.15596435953946	-1.9691027617247	0.0492436450233134	0.47492691953512	0.200367363979397	0	0	0.212335	0.244852	4.85085	1.64106	0.801861	0.130721	0.102745	NA	NA	NA	NA	NA	NA	0.0407446	0.19189	0.0474078	0.0602968	0.0696838	0.069934	0	0.0674006	0	NA	NA	NA	NA	NA	NA	0	0	0	0.067348	0	0.0341689	0.034435	0.249992	0	NA	NA	NA	NA	NA	NA	0	0	0	0.102719	0	0	0.0371956	0	0	NA	NA	NA	NA	NA	NA	NA	NA	NA	NA	NA	NA	NA	NA	NA	NA	NA	NA	NA	NA	NA	NA	NA	NA	NA	NA	NA	NA	NA	NA
BC027072	6.07953100216254	3.1645493396855	-2.91498166247703	0.013535639021646	0.446684724048057	0.0602464660985214	0	0.0126357	0.0136686	0.110333	2.71346	0.894831	0.275296	0.0168298	0	NA	NA	NA	NA	NA	NA	0	0	0	0	0	0.00652498	0	0	0	NA	NA	NA	NA	NA	NA	0	0	0	0	0	0	0.0128514	0	0	NA	NA	NA	NA	NA	NA	0.0067071	0	0	0	0	0	0	0	0	NA	NA	NA	NA	NA	NA	NA	NA	NA	NA	NA	NA	NA	NA	NA	NA	NA	NA	NA	NA	NA	NA	NA	NA	NA	NA	NA	NA	NA	NA
BC027231	0.406194857092906	0.712383896989099	0.306189039896193	0.0193161246197388	5.95166827382908e-05	0.0573351198337573	13.323	11.3443	11.9612	19.9324	20.1619	17.4968	22.8647	22.0767	20.4711	0.355305772235174	0.433033793930243	0.0777280216950694	0.0582785231634102	0.0326920640387971	0.733478180274371	17.6356	15.6989	19.2372	24.3932	22.0499	22.7023	25.7429	22.1746	22.0432	0.723268012691984	0.76827198896225	0.0450039762702668	0.0823851291076796	0.0435564926580187	0.940936229685689	7.2936	9.4111	11.6034	17.5289	16.8817	18.7949	18.4614	16.2308	16.862	0.372908971609543	-0.374912895185285	-0.747821866794828	0.0631195984979671	0.107093522847839	0.00473187495654242	23.719	29.4876	23.3598	26.2439	37.7596	34.4257	20.0329	20.1164	21.0601	NA	NA	NA	NA	NA	NA	NA	NA	NA	NA	NA	NA	NA	NA	NA	NA	NA	NA	NA	NA	NA	NA	NA	NA	NA	NA	NA	NA	NA	NA
BC028528	-0.322729937869439	0.580689828490463	0.903419766359903	0.87969340899555	0.73515246721648	0.632851961465019	0	1.69811	1.98999	0.529554	4.82354	0	2.00399	3.39262	0.888848	NA	NA	NA	NA	NA	NA	0.0139701	0.0131586	0	0.020674	0.0265472	0.0599457	0	0	0	NA	NA	NA	NA	NA	NA	0.0148809	0	0	0	0	0.0351465	0.0590336	0	0	-0.811819091282476	-0.0868271872066653	0.724991904075811	0.304174402513292	0.937722767166646	0.381108691886719	0.357389	0.114198	0.368694	0.152617	0.230732	0	0.344338	0.211225	0.25301	NA	NA	NA	NA	NA	NA	NA	NA	NA	NA	NA	NA	NA	NA	NA	NA	NA	NA	NA	NA	NA	NA	NA	NA	NA	NA	NA	NA	NA	NA
BC029214	0.182175620804967	0.430054974956207	0.24787935415124	0.597167781622966	0.139482240730017	0.440667850029644	21.2408	18.9439	18.6678	30.4284	36.7093	14.166	34.9127	24.1949	26.6914	1.12382727640375	0.329554958134676	-0.794272318269073	0.0132155971717835	0.46110378385568	0.0874352333042436	1.0535	1.25692	0.996971	2.24502	2.80273	2.33864	0.526129	1.81243	1.61152	1.65197477926313	1.40772091685336	-0.244253862409768	0.178582769337433	0.216867275402014	0.885877654032978	1.06234	0.181551	1.14549	3.77295	0.909744	3.99331	3.20528	2.94751	0.763897	0.411084687532211	0.848500851614806	0.437416164082594	0.219677025430563	0.0376802445873965	0.191683874538005	3.01109	3.54677	2.76712	2.40803	5.43191	4.45467	6.06535	4.9379	6.32223	NA	NA	NA	NA	NA	NA	NA	NA	NA	NA	NA	NA	NA	NA	NA	NA	NA	NA	NA	NA	NA	NA	NA	NA	NA	NA	NA	NA	NA	NA
BC029722	-0.397528206988239	-0.561607338271618	-0.164079131283379	0.0242385059174049	0.00119710427527037	0.382586171131369	52.2867	58.7949	52.8694	46.9448	49.0168	52.7266	39.0636	37.0942	44.4478	-0.606181744494282	-0.72866702922442	-0.122485284730138	0.00341121727837948	0.00160023168248305	0.542188339222879	378.375	412.898	324.522	240.139	249.806	265.761	189.083	227.297	250.423	-0.342387092405268	-0.164175262850451	0.178211829554818	0.631005782272906	0.832635574781309	0.850066976272724	267.058	196.811	338.664	319.07	110.034	300.541	270.383	354.839	146.25	-0.673045774293739	-0.646537899973387	0.0265078743203525	0.00636501062781011	0.0145912709778446	0.913760928013707	639.527	626.331	692.501	355.02	464.272	394.365	473.661	337.857	479.062	NA	NA	NA	NA	NA	NA	NA	NA	NA	NA	NA	NA	NA	NA	NA	NA	NA	NA	NA	NA	NA	NA	NA	NA	NA	NA	NA	NA	NA	NA
BC030336	-0.255201164504373	-0.0101695970391731	0.2450315674652	0.0360736548619535	0.945519974121059	0.0496792950589656	43.386	36.0167	41.5751	42.6783	40.2992	36.7743	42.3657	44.5436	43.6675	-0.019687628702711	-0.0554667311881265	-0.0357791024854154	0.910122724260547	0.754266611670251	0.865476674122409	332.282	268.92	286.639	286.124	298.662	317.674	259.305	265.372	321.416	-0.259593050311656	-0.0296175547907365	0.22997549552092	0.534599617820882	0.951792852504421	0.635614496765546	285.161	239.544	261.021	199.819	296.381	235.589	278.892	323.205	223.562	-0.26342768224177	-0.294783718326015	-0.0313560360842442	0.158171134531577	0.174998065902283	0.888482881228571	442.713	479.144	590.207	344.181	474.335	430.004	386.891	472.486	419.68	NA	NA	NA	NA	NA	NA	NA	NA	NA	NA	NA	NA	NA	NA	NA	NA	NA	NA	NA	NA	NA	NA	NA	NA	NA	NA	NA	NA	NA	NA
BC030499	-0.327410344529649	-0.0885004553531602	0.238909889176489	0.646207343877334	0.903707773412116	0.754061805812517	1.91462	0.896675	1.83451	1.31303	2.52489	1.03533	2.42075	1.37604	0.918294	0.130028032791584	0.110642248538708	-0.019385784252876	0.824780645978015	0.875428024995258	0.978913733753083	0.17448	0.240197	0.390411	0.446899	0.249947	0.241886	0.348034	0.310831	0.182947	0.147489527009484	0.0452164171032107	-0.102273109906273	0.904185247686958	0.969862443089798	0.944120498967307	0.571864	0.225513	0.415914	0.332773	0.664726	0.529006	0.6579	0.559974	0.137717	0.0679261180997997	-0.418276269514159	-0.486202387613959	0.898863859670388	0.514728145011871	0.35976017736315	0.331516	0.195047	0.379518	0.315806	0.343973	0.242691	0.220545	0.37204	0.16205	NA	NA	NA	NA	NA	NA	NA	NA	NA	NA	NA	NA	NA	NA	NA	NA	NA	NA	NA	NA	NA	NA	NA	NA	NA	NA	NA	NA	NA	NA
BC030500	NA	NA	NA	NA	NA	NA	0.161291	0	0.0426324	0.196644	1.20904	0.310109	0	0.577414	0	NA	NA	NA	NA	NA	NA	0	0	0	0	0	0	0	0	0	NA	NA	NA	NA	NA	NA	0	0	0	0	0	0	0	0	0	0.0526539072367227	-0.518204385314145	-0.570858292550868	0.903379632515217	0.29232133618377	0.185764051678537	0.380554	0.455937	0.37704	0.375702	0.379698	0.53458	0.415297	0.316245	0.17888	NA	NA	NA	NA	NA	NA	NA	NA	NA	NA	NA	NA	NA	NA	NA	NA	NA	NA	NA	NA	NA	NA	NA	NA	NA	NA	NA	NA	NA	NA
BC030867	0.386304441291225	-0.490675066338916	-0.876979507630142	0.0352334753924823	0.00980683112206819	0.000204048534885812	20.8177	18.0088	18.5122	33.603	30.8623	23.4868	16.8541	14.2128	13.3324	-0.0705782567881308	-0.308804474955976	-0.238226218167845	0.632418681282131	0.0501681695667628	0.161462086206419	3.86116	3.80789	3.90109	3.89144	3.89407	3.53698	2.89455	3.44723	2.86664	0.235538058878735	-0.551567985895922	-0.787106044774657	0.568909273856423	0.132451313683221	0.0768496763066656	4.75111	3.13666	5.74964	6.5823	4.39611	7.21193	3.73378	3.75037	2.42185	0.217843261392147	0.0335050858102876	-0.184338175581859	0.211350777037825	0.898351707561079	0.306086507941469	5.74451	6.6017	5.04834	6.07241	7.59313	6.33869	6.33145	6.30619	5.85784	NA	NA	NA	NA	NA	NA	NA	NA	NA	NA	NA	NA	NA	NA	NA	NA	NA	NA	NA	NA	NA	NA	NA	NA	NA	NA	NA	NA	NA	NA
BC030870	-0.233660242255104	-3.01244298681407	-2.77878274455897	0.616717127034711	4.230532231136e-05	0.000714618634995934	6.21364	5.77374	4.39512	5.65502	4.81082	5.72097	0.55908	0.68357	0.940232	-0.458096843984169	-0.380935507559698	0.0771613364244705	0.12531686328811	0.243516844565704	0.850045677796029	0.38027	0.406296	0.250946	0.218381	0.25885	0.316606	0.22894	0.291054	0.264327	NA	NA	NA	NA	NA	NA	0	0	0	0	0	0	0	0	0	NA	NA	NA	NA	NA	NA	0	0	0.0106993	0	0	0	0.00518131	0.00715126	0	NA	NA	NA	NA	NA	NA	NA	NA	NA	NA	NA	NA	NA	NA	NA	NA	NA	NA	NA	NA	NA	NA	NA	NA	NA	NA	NA	NA	NA	NA
BC031181	-0.377622501422951	-0.0441676272641931	0.333454874158758	0.0100775496216547	0.774463548748717	0.02413223278512	146.064	176.352	170.507	150.196	158.157	145.823	171.904	182.099	168.615	-0.361842316153003	-0.245322486110684	0.116519830042319	0.0751766290817979	0.22785436831539	0.633288264150582	54.9874	62.3875	48.0687	45.1684	43.9706	43.3126	33.7219	53.5246	51.3768	-0.419392429806667	0.0530028420271562	0.472395271833824	0.29927404873589	0.916463078984974	0.282315520831476	41.8046	27.7076	52.8966	36.9043	30.3062	35.4111	48.8485	56.7412	29.9372	-0.508784282540923	-0.0885998490149035	0.420184433526019	0.0219138634236596	0.740575993768028	0.0570534665694376	37.0165	34.5544	33.6842	18.4592	27.4019	27.7455	35.7835	29.191	37.4321	NA	NA	NA	NA	NA	NA	NA	NA	NA	NA	NA	NA	NA	NA	NA	NA	NA	NA	NA	NA	NA	NA	NA	NA	NA	NA	NA	NA	NA	NA
BC031361	0.0354016192187916	0.27385116204128	0.238449542822488	0.888424386464463	0.176294637855336	0.283781116611197	6.33766	4.98862	5.47792	6.6364	6.93534	6.93755	6.94484	8.41095	6.91065	0.0296454204289182	-0.137860433462837	-0.167505853891755	0.949865698259516	0.779812320192238	0.748799140922368	0.701043	0.477994	0.237402	0.522598	0.4772	0.520818	0.354229	0.51926	0.386272	0.468049381183146	0.329129016470826	-0.13892036471232	0.427146303234939	0.580241654091671	0.864539584920854	0.306502	0.338093	0.337043	0.350227	0.531503	0.6581	0.601323	0.365932	0.354299	0.297765989454455	0.0505937267641467	-0.247172262690308	0.308356580946854	0.91021831740428	0.420378470390554	0.779956	0.527447	0.877744	0.808941	0.792558	1.10609	0.826243	0.863527	0.677285	NA	NA	NA	NA	NA	NA	NA	NA	NA	NA	NA	NA	NA	NA	NA	NA	NA	NA	NA	NA	NA	NA	NA	NA	NA	NA	NA	NA	NA	NA
BC035044	3.97980340349328	2.7961041884321	-1.18369921506118	0.0505907564118152	0.247774653287979	0.389372895739523	0	0.0461375	0.0249544	0.0863277	0.550432	1.13449	0.17591	0.307257	0.1449	NA	NA	NA	NA	NA	NA	0	0	0	0.0103794	0	0	0	0.00773483	0	NA	NA	NA	NA	NA	NA	0	0	0.0114392	0	0	0	0.0355655	0	0	NA	NA	NA	NA	NA	NA	0	0	0.0132217	0	0	0	0	0	0	NA	NA	NA	NA	NA	NA	NA	NA	NA	NA	NA	NA	NA	NA	NA	NA	NA	NA	NA	NA	NA	NA	NA	NA	NA	NA	NA	NA	NA	NA
BC037032	0.372829789745364	0.0379764849908961	-0.334853304754468	0.324276027269836	0.935162219130349	0.386240604522749	2.46439	2.05283	1.96896	2.40705	3.96517	4.30744	2.89223	2.24205	2.10606	-0.0609357198965721	0.431569492797883	0.492505212694455	0.904881643664333	0.387791899141874	0.318003947072378	0.430843	0.365235	0.225585	0.414435	0.364333	0.203362	0.496541	0.451383	0.464925	0.0630651948388868	0.346159265241712	0.283094070402825	0.938036926527257	0.567640495872261	0.698240463006203	0.61956	0.75176	0.544588	0.569723	0.84806	0.849077	0.819277	0.978086	0.795751	-0.285981012852527	0.246472879888163	0.532453892740691	0.658143632528161	0.74786004142428	0.383689096822819	0.228042	0.391322	0.446704	0.452573	0.159493	0.299637	0.452312	0.461427	0.404596	NA	NA	NA	NA	NA	NA	NA	NA	NA	NA	NA	NA	NA	NA	NA	NA	NA	NA	NA	NA	NA	NA	NA	NA	NA	NA	NA	NA	NA	NA
BC037034	0.0653482437727756	0.143112827591929	0.0777645838191532	0.726817027226548	0.404496070151582	0.678765018095151	32.5878	28.2981	31.6862	45.3711	38.2783	28.9818	38.7024	36.5657	35.8926	0.0031017747460602	-0.0332785086537429	-0.0363802833998031	0.984255240383217	0.836857417582507	0.842138840038997	7.24863	7.21089	7.60543	7.68771	7.55664	7.49767	6.72347	7.90274	6.63032	0.363108910342179	0.0392816958423341	-0.323827214499845	0.474789491368193	0.949504443148195	0.580321500172003	4.49728	2.61339	4.43857	7.07328	3.31063	6.56935	4.95463	4.80638	2.90986	-0.0606233891966293	-0.0678757992245635	-0.00725241002793418	0.704501534165161	0.734569308849908	0.970206592481152	9.82719	9.76009	10.3443	8.65617	9.35012	10.4715	9.46151	9.62987	10.475	NA	NA	NA	NA	NA	NA	NA	NA	NA	NA	NA	NA	NA	NA	NA	NA	NA	NA	NA	NA	NA	NA	NA	NA	NA	NA	NA	NA	NA	NA
BC037156	NA	NA	NA	NA	NA	NA	0	0	0	0	0	0	0	0	0	NA	NA	NA	NA	NA	NA	0	0	0	0	0	0	0	0	0	NA	NA	NA	NA	NA	NA	0	0	0	0	0	0	0	0	0	NA	NA	NA	NA	NA	NA	0	0	0	0	0	0	0	0	0	NA	NA	NA	NA	NA	NA	NA	NA	NA	NA	NA	NA	NA	NA	NA	NA	NA	NA	NA	NA	NA	NA	NA	NA	NA	NA	NA	NA	NA	NA
BC037704	0.325226293612388	0.152430583781841	-0.172795709830547	0.326124408029524	0.664886174284702	0.620387581766973	6.39713	5.23683	5.49323	7.40339	10.1694	9.05294	6.25795	8.66595	6.11356	-0.540921970982321	-0.448297765827175	0.0926242051551465	0.0975533470141571	0.207955756163162	0.833451837596977	0.744539	0.872338	1.18324	0.779338	0.586641	0.654547	0.470893	0.730969	0.763213	1.22654582122887	1.619783561204	0.393237739975133	0.181830012815107	0.0601561713064403	0.690494821070161	0.309495	0.0938837	0.192515	0.645352	0.530405	0.426405	0.613893	0.378825	0.931665	0.239028461006596	0.254574973503972	0.0155465124973762	0.542114697128352	0.598482213897138	0.974467504397342	0.945147	0.643256	0.718888	1.06822	0.868745	0.707244	0.978087	0.663539	1.12064	NA	NA	NA	NA	NA	NA	NA	NA	NA	NA	NA	NA	NA	NA	NA	NA	NA	NA	NA	NA	NA	NA	NA	NA	NA	NA	NA	NA	NA	NA
BC039771	0.170974925213184	0.410976356225342	0.240001431012158	0.935982141679281	0.832496175898802	0.907497532823347	0.155274	0.36423	0.065667	0.0757232	1.24153	0	0.198387	0.363843	0.31775	NA	NA	NA	NA	NA	NA	0.415705	0	0	0	0.078996	0.356758	0	0.229223	0	NA	NA	NA	NA	NA	NA	0	0	0.339003	0.687132	1.05582	0	0.702659	1.53036	1.27965	-0.651723718826808	0.0350139919271836	0.686737710753991	0.235986791175371	0.963099206288349	0.22253443123121	11.7349	10.9496	5.87739	8.03476	5.44531	4.04754	13.2824	10.4756	7.52876	NA	NA	NA	NA	NA	NA	NA	NA	NA	NA	NA	NA	NA	NA	NA	NA	NA	NA	NA	NA	NA	NA	NA	NA	NA	NA	NA	NA	NA	NA
BC039966	-0.117228706202306	-0.00105769771571592	0.11617100848659	0.834374034511431	0.998272495865495	0.84413402597806	10.1664	10.5424	15.7299	11.4879	14.0437	15.2559	12.5405	17.2696	10.4022	NA	NA	NA	NA	NA	NA	0.0982817	0.246861	0.228708	0.169685	0.20544	0.281151	0	0.252902	0.260489	-1.03817432334883	-1.32219456964279	-0.284020246293965	0.0642429940736639	0.014960976559874	0.651325181200684	12.8768	20.1551	22.5482	13.1587	7.40538	10.797	8.11238	10.1307	5.94991	-0.23122208664298	-0.127593062600854	0.103629024042126	0.44918346236404	0.751808967384481	0.764485615276229	7.74516	6.07012	9.72681	6.77245	5.9705	7.19972	8.67304	5.28356	8.0428	NA	NA	NA	NA	NA	NA	NA	NA	NA	NA	NA	NA	NA	NA	NA	NA	NA	NA	NA	NA	NA	NA	NA	NA	NA	NA	NA	NA	NA	NA
BC042761	NA	NA	NA	NA	NA	NA	0	0	0	0	2.35826	2.33308	0	0.658203	0	NA	NA	NA	NA	NA	NA	0	0	0	0	0	0	0	0	0	NA	NA	NA	NA	NA	NA	0	0	0	0	0	0	0	0	0	NA	NA	NA	NA	NA	NA	0	0	0	0	0	0	0	0	0	NA	NA	NA	NA	NA	NA	NA	NA	NA	NA	NA	NA	NA	NA	NA	NA	NA	NA	NA	NA	NA	NA	NA	NA	NA	NA	NA	NA	NA	NA
BC046251	NA	NA	NA	NA	NA	NA	0.0467279	0	0.115277	0.15192	1.66055	0.44921	0.16584	0	0.0637489	NA	NA	NA	NA	NA	NA	0	0	0	0.00304021	0	0	0	0	0	NA	NA	NA	NA	NA	NA	0	0.0053105	0	0.00339574	0	0	0	0	0	NA	NA	NA	NA	NA	NA	0.00362454	0.0111956	0.00387273	0	0	0	0.00375086	0.00517695	0	NA	NA	NA	NA	NA	NA	NA	NA	NA	NA	NA	NA	NA	NA	NA	NA	NA	NA	NA	NA	NA	NA	NA	NA	NA	NA	NA	NA	NA	NA
BC048403	0.389108249100704	0.711768219598346	0.322659970497642	0.0497754633708344	0.000287049079816705	0.0844458538930031	9.82088	12.0137	10.8444	15.1124	18.5383	18.483	20.6255	18.2988	19.3325	0.218940895739096	0.404664999279111	0.185724103540015	0.258160987038285	0.058236049219166	0.418407552553132	2.03854	1.65573	2.10956	2.32217	2.23684	2.39319	2.83067	2.43083	2.31558	0.357323931209453	0.783295092743943	0.42597116153449	0.641470200790892	0.235063310239761	0.613377085102736	0.759763	1.33226	0.938153	0.954584	2.08622	1.33522	1.83953	1.74486	2.03507	0.524802783402993	0.312057130725444	-0.212745652677549	0.0140937679641452	0.157313690156768	0.268968346951123	1.84296	2.21099	1.93879	2.73011	2.72034	3.10431	2.23485	2.69608	2.78109	NA	NA	NA	NA	NA	NA	NA	NA	NA	NA	NA	NA	NA	NA	NA	NA	NA	NA	NA	NA	NA	NA	NA	NA	NA	NA	NA	NA	NA	NA
BC048502	NA	NA	NA	NA	NA	NA	0	0	0.0946404	0	1.78931	0	0	0	0	NA	NA	NA	NA	NA	NA	0	0	0	0	0	0	0	0	0	NA	NA	NA	NA	NA	NA	0	0	0	0	0	0	0	0	0	NA	NA	NA	NA	NA	NA	0	0	0	0	0	0	0	0	0.0268502	NA	NA	NA	NA	NA	NA	NA	NA	NA	NA	NA	NA	NA	NA	NA	NA	NA	NA	NA	NA	NA	NA	NA	NA	NA	NA	NA	NA	NA	NA
BC048507	NA	NA	NA	NA	NA	NA	0	0	0.228846	0.131946	1.80278	0	0.115228	0	0	NA	NA	NA	NA	NA	NA	0	0	0	0.00398844	0.00512152	0.0138777	0	0	0.00612279	NA	NA	NA	NA	NA	NA	0	0	0.00439569	0	0	0	0	0	0	NA	NA	NA	NA	NA	NA	0.0285302	0.0146874	0.0101613	0	0	0	0.00492075	0	0.00361563	NA	NA	NA	NA	NA	NA	NA	NA	NA	NA	NA	NA	NA	NA	NA	NA	NA	NA	NA	NA	NA	NA	NA	NA	NA	NA	NA	NA	NA	NA
BC048546	1.09751402514298	-1.1854096425084	-2.28292366765138	0.172711295767315	0.294989385720675	0.0275572048864464	0.41327	0.7136	0.480636	0.436674	3.25851	1.6951	0.396015	0.0717326	0.267808	NA	NA	NA	NA	NA	NA	0	0	0.0110608	0.007034	0	0	0.0136948	0	0.0107981	-1.30712625492184	-1.05826495667149	0.24886129825035	0.127944665372592	0.168906321117419	0.841093339881046	0.222773	0.540614	0.240319	0.180701	0.132794	0.143497	0.160682	0.174979	0.175577	-1.16179171896659	-0.326057813031856	0.835733905934732	0.0128912265166531	0.469610169360581	0.0661155699371231	1.21596	0.794351	0.842257	0.591153	0.346496	0.304119	0.867821	0.610863	0.841699	NA	NA	NA	NA	NA	NA	NA	NA	NA	NA	NA	NA	NA	NA	NA	NA	NA	NA	NA	NA	NA	NA	NA	NA	NA	NA	NA	NA	NA	NA
BC048562	NA	NA	NA	NA	NA	NA	0	0.184147	0	0	6.90461	3.62245	0	0	0	NA	NA	NA	NA	NA	NA	0.0503198	0	0	0	0	0	0	0	0	NA	NA	NA	NA	NA	NA	0	0	0	0	0	0	0	0	0	NA	NA	NA	NA	NA	NA	0	0	0	0	0	0	0	0	0	NA	NA	NA	NA	NA	NA	NA	NA	NA	NA	NA	NA	NA	NA	NA	NA	NA	NA	NA	NA	NA	NA	NA	NA	NA	NA	NA	NA	NA	NA
BC048602	NA	NA	NA	NA	NA	NA	0.177067	0	0	0	1.17982	3.74485	0	0.691518	0.0905871	NA	NA	NA	NA	NA	NA	0	0	0	0	0	0	0	0	0	NA	NA	NA	NA	NA	NA	0.0160234	0.0194424	0	0	0	0.0126149	0	0	0	NA	NA	NA	NA	NA	NA	0	0	0	0	0	0	0	0	0	NA	NA	NA	NA	NA	NA	NA	NA	NA	NA	NA	NA	NA	NA	NA	NA	NA	NA	NA	NA	NA	NA	NA	NA	NA	NA	NA	NA	NA	NA
BC048609	1.08675823460782	0.32776635288508	-0.758991881722738	0.467521968723837	0.860356151073224	0.612775138270203	1.20518	0.47117	1.40163	2.64481	6.82571	0	2.1814	0	1.72638	NA	NA	NA	NA	NA	NA	0.0702868	0.011034	0.0136302	0.0173359	0.0200348	0	0.0506279	0.0193783	0	NA	NA	NA	NA	NA	NA	0.0998258	0.0151408	0.038212	0.0096816	0	0.0196478	0.0198008	0.0431251	0	NA	NA	NA	NA	NA	NA	0	0.0106399	0.0331247	0.0196885	0.00667163	0	0	0.0295201	0	NA	NA	NA	NA	NA	NA	NA	NA	NA	NA	NA	NA	NA	NA	NA	NA	NA	NA	NA	NA	NA	NA	NA	NA	NA	NA	NA	NA	NA	NA
BC048644	3.08743517726475	1.94859123614755	-1.1388439411172	0.0308445684973128	0.23929231550376	0.289086186928293	0.229091	0.0559775	0.0302766	0.558609	2.7667	0.991045	0.884199	0.260951	0.205104	1.44414313178428	0.64201687317946	-0.802126258604816	0.00187318511927996	0.123239669472134	0.0455727721757805	1.00399	0.907843	0.841086	2.34752	2.70917	2.65379	1.67777	1.66082	0.866727	1.49641082854986	0.944837880249106	-0.551572948300757	0.0971797878639016	0.273797292048037	0.529804083298396	0.128334	0.207623	0.327496	0.73019	0.407994	1.04402	0.509107	0.542085	0.370866	1.95357930680445	1.44000353582252	-0.513575770981937	0.0163056888386728	0.122284413503846	0.387853327181901	0.212561	0.0364757	0.189263	0.472472	0.54892	0.78203	0.476599	0.556603	0.296316	NA	NA	NA	NA	NA	NA	NA	NA	NA	NA	NA	NA	NA	NA	NA	NA	NA	NA	NA	NA	NA	NA	NA	NA	NA	NA	NA	NA	NA	NA
BC048671	NA	NA	NA	NA	NA	NA	0	0.0545298	0.235948	0	3.3457	0	0	0	0.285427	NA	NA	NA	NA	NA	NA	0	0	0	0.0248494	0	0	0	0	0	NA	NA	NA	NA	NA	NA	0	0	0	0	0.0426479	0	0.0283825	0	0.137838	NA	NA	NA	NA	NA	NA	0	0	0	0	0	0	0.030658	0	0.0901065	NA	NA	NA	NA	NA	NA	NA	NA	NA	NA	NA	NA	NA	NA	NA	NA	NA	NA	NA	NA	NA	NA	NA	NA	NA	NA	NA	NA	NA	NA
BC048679	NA	NA	NA	NA	NA	NA	0.187589	0	0	0.686118	3.43729	0.541005	0	0	0	NA	NA	NA	NA	NA	NA	0	0	0	0	0	0	0	0	0	NA	NA	NA	NA	NA	NA	0	0	0	0	0	0	0	0	0.0104814	NA	NA	NA	NA	NA	NA	0	0	0	0	0	0	0.00466258	0	0.00342593	NA	NA	NA	NA	NA	NA	NA	NA	NA	NA	NA	NA	NA	NA	NA	NA	NA	NA	NA	NA	NA	NA	NA	NA	NA	NA	NA	NA	NA	NA
BC049352	NA	NA	NA	NA	NA	NA	0	0.0376739	0	0	0.770502	0.592882	0.328322	0	0	NA	NA	NA	NA	NA	NA	0	0	0	0	0	0	0	0	0	NA	NA	NA	NA	NA	NA	0	0.0350924	0	0	0	0	0	0	0	NA	NA	NA	NA	NA	NA	0	0	0	0	0	0	0	0	0	NA	NA	NA	NA	NA	NA	NA	NA	NA	NA	NA	NA	NA	NA	NA	NA	NA	NA	NA	NA	NA	NA	NA	NA	NA	NA	NA	NA	NA	NA
BC049715	1.11110182042027	0.544948086385457	-0.566153734034812	0.251698250375838	0.620859526608622	0.552158367819371	1.07769	1.66313	1.43926	0.898989	2.26761	8.50625	2.05331	2.65819	2.03126	0.371563316546805	1.01601282709908	0.644449510552274	0.342123164691188	0.0262559170308016	0.112898460685755	0.254676	0.265134	0.171556	0.238034	0.343865	0.322092	0.579298	0.450855	0.411092	-0.721062799825976	-0.71198795157909	0.00907484824688554	0.256598953106623	0.233131067718373	0.991898685051129	0.585395	0.866225	0.830741	0.443118	0.680879	0.46087	0.498444	0.657932	0.357597	NA	NA	NA	NA	NA	NA	0.141893	0.0852213	0.0884384	0.0901122	0.114508	0.0745764	0.110128	0.185777	0.0809192	NA	NA	NA	NA	NA	NA	NA	NA	NA	NA	NA	NA	NA	NA	NA	NA	NA	NA	NA	NA	NA	NA	NA	NA	NA	NA	NA	NA	NA	NA
BC049730	NA	NA	NA	NA	NA	NA	0	0	0.175149	0	3.49542	4.2468	0.470352	0	0	NA	NA	NA	NA	NA	NA	0	0	0	0	0	0	0	0	0	NA	NA	NA	NA	NA	NA	0	0	0	0.0162974	0	0	0	0	0	-0.81869579643234	-0.347976767711722	0.470719028720618	0.00289459198172268	0.149389009114624	0.0427256002381558	49.4032	33.6718	43.4555	24.8733	22.0232	23.8901	38.5237	35.5298	29.1791	NA	NA	NA	NA	NA	NA	NA	NA	NA	NA	NA	NA	NA	NA	NA	NA	NA	NA	NA	NA	NA	NA	NA	NA	NA	NA	NA	NA	NA	NA
BC049762	2.46466012555541	0.555105061720731	-1.90955506383468	0.131457525000756	0.829961244250651	0.217691537402806	0.513054	0.143272	0.309966	1.16166	8.54634	0	0.936443	0	0.524954	NA	NA	NA	NA	NA	NA	0.0324324	0	0.0188681	0	0.0369786	0.0417503	0	0.0447087	0.03684	NA	NA	NA	NA	NA	NA	0	0	0.0132241	0.093815	0	0.0815946	0.16446	0.0795969	0	NA	NA	NA	NA	NA	NA	0.0286104	0	0.0305695	0	0.10159	0.0676672	0.11843	0.0204322	0.0761416	NA	NA	NA	NA	NA	NA	NA	NA	NA	NA	NA	NA	NA	NA	NA	NA	NA	NA	NA	NA	NA	NA	NA	NA	NA	NA	NA	NA	NA	NA
BC051019	6.19074034125459	2.69056790955407	-3.50017243170052	0.00171188693730822	0.440405105624506	0.00839613920025821	0	0	0.0704686	1.01575	3.99693	3.45998	0.141929	0	0.375083	3.52593712125288	1.16534713591836	-2.36058998533452	0.00103924783807654	0.356113567381593	0.00883827308847981	0.0524058	0.148085	0.121952	1.20208	1.69296	0.629644	0.0754962	0.260072	0.357166	3.99493545780507	4.13923125885581	0.14429580105074	0.0507268570169439	0.0223701199208479	0.938455736807794	0.167468	0	0.0427363	1.21272	1.19792	1.71397	2.96745	1.22185	0.107546	NA	NA	NA	NA	NA	NA	0.323609	0.0475987	0.296373	0.396352	0.358154	0.510251	0.765457	0.132061	0.175761	NA	NA	NA	NA	NA	NA	NA	NA	NA	NA	NA	NA	NA	NA	NA	NA	NA	NA	NA	NA	NA	NA	NA	NA	NA	NA	NA	NA	NA	NA
BC051142	-0.420449809685909	0.0732205007919864	0.493670310477896	0.586072734015736	0.925840891341062	0.52115309280944	2.76096	1.89539	3.78788	3.00547	5.25616	0	3.35959	3.03796	3.1613	NA	NA	NA	NA	NA	NA	0	0	0	0.0338721	0	0.157143	0	0	0	NA	NA	NA	NA	NA	NA	0	0	0	0.0756663	0	0	0.0773762	0	0	NA	NA	NA	NA	NA	NA	0.161529	0.332624	0.258885	0.230812	0.052142	0.127346	0.0835795	0.173035	0.15353	NA	NA	NA	NA	NA	NA	NA	NA	NA	NA	NA	NA	NA	NA	NA	NA	NA	NA	NA	NA	NA	NA	NA	NA	NA	NA	NA	NA	NA	NA
BC051226	0.716614542731983	0.628652485298037	-0.0879620574339466	0.199993707526839	0.240609028331072	0.884766362644565	4.31454	6.17485	5.05042	9.20541	9.24052	11.9987	6.15237	13.6405	7.33141	0.171878633470666	-0.197910068672883	-0.369788702143549	0.616190626394601	0.609730134623935	0.348381059018314	2.33674	2.84181	1.82406	1.96979	2.78233	3.4777	1.36358	2.25079	2.35192	1.21478635746268	1.01908263071165	-0.195703726751026	0.235327861159454	0.298367778540481	0.890659538911454	0.441105	0.841071	1.49552	3.69135	0.976636	2.87741	2.72483	2.68597	0.849821	0.152676324787546	0.125053934086662	-0.0276223907008842	0.679383205006647	0.793717376605953	0.949000370488313	1.59169	1.61195	1.64492	1.73997	2.0215	1.39885	1.75517	1.22988	2.28169	NA	NA	NA	NA	NA	NA	NA	NA	NA	NA	NA	NA	NA	NA	NA	NA	NA	NA	NA	NA	NA	NA	NA	NA	NA	NA	NA	NA	NA	NA
BC051537	NA	NA	NA	NA	NA	NA	0	0	0	0	2.97307	1.86498	0.247865	0	0	NA	NA	NA	NA	NA	NA	0.0222914	0	0	0	0	0.0191305	0.128453	0	0	NA	NA	NA	NA	NA	NA	0	0	0	0.0184231	0	0.0186938	0.207234	0	0.0686191	NA	NA	NA	NA	NA	NA	0	0	0	0.0936629	0	0	0.0406996	0	0.0149525	NA	NA	NA	NA	NA	NA	NA	NA	NA	NA	NA	NA	NA	NA	NA	NA	NA	NA	NA	NA	NA	NA	NA	NA	NA	NA	NA	NA	NA	NA
BC051628	0.194758700780442	-0.538595301640128	-0.73335400242057	0.876187049652404	0.682426663951165	0.574432677458097	0.234316	1.46571	1.68461	0.742756	4.83995	0.81092	1.19751	0.671072	0.623352	NA	NA	NA	NA	NA	NA	0	0	0	0	0	0	0	0	0	-0.0520614065015969	-1.06240814880444	-1.01034674230284	0.939936417642146	0.046237738835585	0.0932046223898897	16.5289	14.4261	14.8741	21.599	14.8656	13.6978	6.90223	7.01527	9.21804	-0.582531228564998	0.1252605053522	0.707791733917198	0.435289981219732	0.901678046353322	0.342335888428525	1.9212	4.94521	2.56594	1.14385	2.79075	1.89328	5.46743	2.40105	2.73908	NA	NA	NA	NA	NA	NA	NA	NA	NA	NA	NA	NA	NA	NA	NA	NA	NA	NA	NA	NA	NA	NA	NA	NA	NA	NA	NA	NA	NA	NA
BC051665	NA	NA	NA	NA	NA	NA	0	0	0	0	0.959698	2.49232	0	0	0	NA	NA	NA	NA	NA	NA	0	0	0	0	0	0	0	0	0	NA	NA	NA	NA	NA	NA	0	0	0	0	0	0	0	0	0.00287737	NA	NA	NA	NA	NA	NA	0	0	0	0	0	0	0	0	0	NA	NA	NA	NA	NA	NA	NA	NA	NA	NA	NA	NA	NA	NA	NA	NA	NA	NA	NA	NA	NA	NA	NA	NA	NA	NA	NA	NA	NA	NA
BC052040	0.427778560590504	-0.153575183210325	-0.581353743800829	0.0120119449826789	0.371173645419253	0.0021125249262386	19.065	15.9849	17.8103	29.7099	25.3753	27.6713	17.5127	15.6942	18.2162	0.237854741917578	0.102210782883024	-0.135643959034554	0.341830531221924	0.718353186797569	0.666895961631137	3.37253	3.5508	3.42883	4.45703	4.16108	3.93096	4.74755	3.12473	3.04811	0.422897206981729	0.293096574342227	-0.129800632639502	0.610350514944554	0.7313101674786	0.913117395689046	1.68394	2.76626	1.57016	2.60637	3.87617	2.72286	2.00752	1.9051	3.90141	0.445087645849606	0.164402504014194	-0.280685141835412	0.0227882327521337	0.443642858371422	0.13388453740689	4.1122	4.53954	4.48548	6.64242	5.15041	5.83553	4.79578	5.4751	5.01381	NA	NA	NA	NA	NA	NA	NA	NA	NA	NA	NA	NA	NA	NA	NA	NA	NA	NA	NA	NA	NA	NA	NA	NA	NA	NA	NA	NA	NA	NA
BC052688	NA	NA	NA	NA	NA	NA	0.0798004	0	0.126557	0	0.26586	0	0	0.103884	0	NA	NA	NA	NA	NA	NA	0	0	0.00861337	0.0164327	0.00140674	0	0	0.0102048	0.0042044	NA	NA	NA	NA	NA	NA	0	0	0	0.00305906	0.00470045	0.00310402	0.00625638	0	0.00379795	NA	NA	NA	NA	NA	NA	0.0163259	0.0134474	0.00348877	0.00933135	0.0126481	0.0154452	0.0135159	0.013991	0.00496556	NA	NA	NA	NA	NA	NA	NA	NA	NA	NA	NA	NA	NA	NA	NA	NA	NA	NA	NA	NA	NA	NA	NA	NA	NA	NA	NA	NA	NA	NA
BC053393	NA	NA	NA	NA	NA	NA	0	0	0.0334924	0	0.422148	0.852685	0	0	0	NA	NA	NA	NA	NA	NA	0	0	0	0	0	0	0	0	0	NA	NA	NA	NA	NA	NA	0	0	0	0	0	0	0.00499489	0	0	NA	NA	NA	NA	NA	NA	0	0	0	0.00993312	0	0	0.00539533	0	0.00396434	NA	NA	NA	NA	NA	NA	NA	NA	NA	NA	NA	NA	NA	NA	NA	NA	NA	NA	NA	NA	NA	NA	NA	NA	NA	NA	NA	NA	NA	NA
BC055111	1.89772653252427	0.681021896894434	-1.21670463562984	0.046414502051289	0.569017581887448	0.160714733310574	0.591333	0.417416	0.59047	0.680894	3.39288	4.35825	1.04934	0.85533	0.873959	NA	NA	NA	NA	NA	NA	0	0	0	0	0	0.0209275	0	0.00672314	0	NA	NA	NA	NA	NA	NA	0	0	0.019886	0.0705379	0	0.0102249	0.0824364	0.0299238	0.0750649	NA	NA	NA	NA	NA	NA	0	0.0221486	0.0114923	0.0717228	0.0902719	0.0847963	0.0222614	0.0614504	0.0245355	NA	NA	NA	NA	NA	NA	NA	NA	NA	NA	NA	NA	NA	NA	NA	NA	NA	NA	NA	NA	NA	NA	NA	NA	NA	NA	NA	NA	NA	NA
BC055324	0.0202254572408923	-0.332500714512871	-0.352726171753764	0.911754119035126	0.033476013001396	0.0412867121711366	35.228	27.0408	28.6162	39.6416	29.7856	36.7307	27.089	27.3595	24.2576	-0.23560814691306	-0.281733361219227	-0.0461252143061663	0.0872335848209574	0.0548194393240033	0.794129868794911	24.2478	25.5045	24.6913	18.9278	23.0608	23.1107	17.2762	21.8063	21.5076	0.103746698058384	-0.37721280851368	-0.480959506572065	0.793352867399279	0.233856656754309	0.189360977003063	11.2497	6.80381	11.4699	12.4264	10.1319	13.1195	9.6347	8.07461	6.41424	-0.288467408305189	-0.134878306959465	0.153589101345725	0.0937951424501094	0.512531155862304	0.383495580615654	27.5723	28.299	30.5147	18.8698	23.6938	27.8009	26.3857	25.909	29.1861	NA	NA	NA	NA	NA	NA	NA	NA	NA	NA	NA	NA	NA	NA	NA	NA	NA	NA	NA	NA	NA	NA	NA	NA	NA	NA	NA	NA	NA	NA
BC055402	NA	NA	NA	NA	NA	NA	0	0.0382897	0	0.143287	1.63145	0	0.041711	0	0.100211	NA	NA	NA	NA	NA	NA	0.0778789	0	0	0	0.0443977	0	0	0.085886	0.176925	NA	NA	NA	NA	NA	NA	0	0	0	0	0	0.0653101	0.197456	0	0	-0.366331637094777	-0.856514298242954	-0.490182661148177	0.463785528692658	0.168486078323719	0.393137718362819	5.35869	3.67823	2.05535	2.68326	3.45959	1.94984	2.63053	2.64941	1.41045	NA	NA	NA	NA	NA	NA	NA	NA	NA	NA	NA	NA	NA	NA	NA	NA	NA	NA	NA	NA	NA	NA	NA	NA	NA	NA	NA	NA	NA	NA
BC061195	NA	NA	NA	NA	NA	NA	0	0	0	0	0	0	0	0	0	NA	NA	NA	NA	NA	NA	0	0	0	0	0	0	0	0	0	NA	NA	NA	NA	NA	NA	0	0	0	0	0	0	0	0	0	NA	NA	NA	NA	NA	NA	0	0	0	0	0	0	0	0	0	NA	NA	NA	NA	NA	NA	NA	NA	NA	NA	NA	NA	NA	NA	NA	NA	NA	NA	NA	NA	NA	NA	NA	NA	NA	NA	NA	NA	NA	NA
BC061212	NA	NA	NA	NA	NA	NA	0	0	0	0	0	0	0	0	0	NA	NA	NA	NA	NA	NA	0	0	0	0	0	0	0	0	0	NA	NA	NA	NA	NA	NA	0	0	0	0	0	0	0	0	0	NA	NA	NA	NA	NA	NA	0	0	0	0	0	0	0	0	0	NA	NA	NA	NA	NA	NA	NA	NA	NA	NA	NA	NA	NA	NA	NA	NA	NA	NA	NA	NA	NA	NA	NA	NA	NA	NA	NA	NA	NA	NA
BC061237	NA	NA	NA	NA	NA	NA	0	0	0	0.175536	0.239835	0	0	0	0	NA	NA	NA	NA	NA	NA	0.031342	0	0	0	0	0.0134488	0	0	0	NA	NA	NA	NA	NA	NA	0.0166927	0	0.025559	0	0	0	0	0	0	NA	NA	NA	NA	NA	NA	0	0	0	0	0.00892496	0	0	0	0	NA	NA	NA	NA	NA	NA	NA	NA	NA	NA	NA	NA	NA	NA	NA	NA	NA	NA	NA	NA	NA	NA	NA	NA	NA	NA	NA	NA	NA	NA
BC064078	-2.00584389479225	0.0229109398133289	2.02875483460558	0.348107462119368	0.989986624552285	0.350404145236977	0	1.43076	1.05896	0.187866	0.513362	0.148132	0.574221	1.70506	0.630659	NA	NA	NA	NA	NA	NA	0	0	0	0	0.0167932	0	0	0	0	NA	NA	NA	NA	NA	NA	0	0	0.0216198	0	0	0	0	0	0	NA	NA	NA	NA	NA	NA	0	0	0	0	0.0100659	0	0	0	0	NA	NA	NA	NA	NA	NA	NA	NA	NA	NA	NA	NA	NA	NA	NA	NA	NA	NA	NA	NA	NA	NA	NA	NA	NA	NA	NA	NA	NA	NA
BC065397	0.780076879972732	1.34910871369603	0.569031833723298	0.0275752725372425	7.85585709191513e-05	0.0568961111188017	4.03234	2.17646	3.47852	6.35924	7.01775	6.51856	11.278	8.40933	7.08172	1.20742701881469	0.75316940215037	-0.454257616664321	0.000394717375807377	0.0079216172379484	0.071797473970682	0.603476	0.568422	0.491516	1.16099	1.45927	1.32713	0.749834	0.969166	1.05394	1.46924839046656	0.93068455422213	-0.53856383624443	0.0251500743431275	0.0644661732334493	0.325625316303262	0.650857	0.302244	0.504431	1.5586	1.44651	1.5309	1.03917	0.740536	1.12234	1.23074718746741	0.603876504825456	-0.626870682641957	0.00125483974339249	0.0722973624302077	0.0286114909954436	0.432541	0.397387	0.412388	0.976225	1.0096	0.870874	0.74373	0.693837	0.546472	NA	NA	NA	NA	NA	NA	NA	NA	NA	NA	NA	NA	NA	NA	NA	NA	NA	NA	NA	NA	NA	NA	NA	NA	NA	NA	NA	NA	NA	NA
BC068281	-0.0289835817381975	-0.102202154321404	-0.0732185725832064	0.911297444857086	0.674255765057774	0.781602973837173	7.22036	7.15675	8.34557	9.10139	9.85306	7.64705	7.86139	6.98322	8.03479	-0.366922078647562	-0.333980198680987	0.032941879966575	0.0391136730551392	0.06752914102935	0.887471430578719	5.42186	5.98333	6.05458	3.96933	4.79356	5.17552	3.78955	5.06721	4.8017	-0.0907895821183705	-0.0539206833772857	0.0368688987410848	0.808156278120298	0.889344153206239	0.940936229685689	4.06233	3.489	4.40273	4.32908	3.50101	4.94179	4.87348	4.10191	3.35921	-0.177125097331579	-0.0853557117956872	0.0917693855358922	0.405611287399107	0.766540946274941	0.698113718224494	4.00265	3.28649	3.39973	2.78974	3.55235	2.95587	3.28226	4.05256	3.18993	NA	NA	NA	NA	NA	NA	NA	NA	NA	NA	NA	NA	NA	NA	NA	NA	NA	NA	NA	NA	NA	NA	NA	NA	NA	NA	NA	NA	NA	NA
BC080695	-0.181492197295154	3.32910474883679	3.51059694613195	0.959484326113409	0.0330251358738578	0.0661639042612576	0.184645	0.0300782	0	0	0.410104	0	0.78638	1.24192	0.566783	NA	NA	NA	NA	NA	NA	0.0221152	0.0624917	0.0257318	0.0327276	0	0.0569376	0.0318593	0.0243889	0.0502412	0.418738527730402	2.81761235262782	2.39887382489742	0.797861898485859	0.0115061374844664	0.0344596818474832	0.0471141	0.0857507	0.054104	0.0548322	0.196591	0.055638	0.598094	0.488482	0.31769	-0.616784816542162	3.13703321799772	3.75381803453988	0.462273931285824	0.00111286058070948	0.000785654208706497	1.0925	0.522251	1.22984	0.520364	0.566777	0.830541	5.16835	5.79586	14.3447	NA	NA	NA	NA	NA	NA	NA	NA	NA	NA	NA	NA	NA	NA	NA	NA	NA	NA	NA	NA	NA	NA	NA	NA	NA	NA	NA	NA	NA	NA
BC089491	NA	NA	NA	NA	NA	NA	0	0	0.112634	0	8.51801	1.33136	0.396993	0	0	NA	NA	NA	NA	NA	NA	0	0	0.0224336	0.0071332	0.0109916	0.0248199	0	0.0159472	0.0219008	NA	NA	NA	NA	NA	NA	0.0102688	0	0	0	0	0	0	0	0	0.151407942094958	0.116472019220347	-0.0349359228746109	0.546281328623651	0.721353983692875	0.904894806625096	1.18209	1.08574	1.1449	1.15847	1.3671	1.1934	1.05607	1.27539	1.47435	NA	NA	NA	NA	NA	NA	NA	NA	NA	NA	NA	NA	NA	NA	NA	NA	NA	NA	NA	NA	NA	NA	NA	NA	NA	NA	NA	NA	NA	NA
BC089597	NA	NA	NA	NA	NA	NA	0.460445	0.200014	0.378637	0	2.04533	0	0.108943	0.399605	0.209389	NA	NA	NA	NA	NA	NA	0.0185912	0.00583709	0	0.00458542	0.00942095	0.0106366	0	0	0	NA	NA	NA	NA	NA	NA	0	0	0	0	0	0	0	0	0	NA	NA	NA	NA	NA	NA	0	0	0.00584108	0	0	0	0	0	0.00415681	NA	NA	NA	NA	NA	NA	NA	NA	NA	NA	NA	NA	NA	NA	NA	NA	NA	NA	NA	NA	NA	NA	NA	NA	NA	NA	NA	NA	NA	NA
BC094916	NA	NA	NA	NA	NA	NA	0	0	0	0	0.833122	1.15392	0	0.455757	0	NA	NA	NA	NA	NA	NA	0	0	0	0	0	0	0	0	0	NA	NA	NA	NA	NA	NA	0	0	0	0	0	0	0	0	0	NA	NA	NA	NA	NA	NA	0	0	0	0	0	0	0	0	0	NA	NA	NA	NA	NA	NA	NA	NA	NA	NA	NA	NA	NA	NA	NA	NA	NA	NA	NA	NA	NA	NA	NA	NA	NA	NA	NA	NA	NA	NA
Bc1	NA	NA	NA	NA	NA	NA	0	0	0	0.269295	9.56641	0	0	0	0	NA	NA	NA	NA	NA	NA	0	0.00770415	0	0	0.00777147	0	0	0	0	NA	NA	NA	NA	NA	NA	0	0	0	0	0	0	0	0	0	NA	NA	NA	NA	NA	NA	0	0	0.00770942	0.0274937	0	0.0113768	0	0	0	-0.547053068892138	0.897765063969766	1.4448181328619	0.583798694827715	0.450037441151414	0.195947504885755	31.9084640716059	6.04513114096495	35.802805863428	25.9791068097279	14.5833329135666	2.60933855425606	50.966128623589	34.866964579108	43.7564253300696	NA	NA	NA	NA	NA	NA	NA	NA	NA	NA	NA	NA	NA	NA	NA
BC100451	0.179563081040069	-0.0122263407454343	-0.191789421785503	0.873110483723287	0.992150414386725	0.871764999624651	0.817974	0.831455	1.14157	0.67814	3.92418	0.566168	1.49797	0.809277	0.669557	NA	NA	NA	NA	NA	NA	0	0.0587735	0.0726022	0	0.0533583	0.0267749	0.0449455	0	0.0708779	-1.63058349244595	-1.66978354291681	-0.0392000504708607	0.0523407410280525	0.0281268993080138	0.975507338965268	1.72812	1.97589	1.57743	0.489912	0.990503	0.497112	0.448248	0.842266	0.512208	-1.76197591960124	-1.7199387304878	0.0420371891134419	0.0170953228851028	0.0361224172701619	0.970206592481152	0.385312	0.283371	0.411696	0.104872	0.0710738	0.173583	0.0569629	0.117931	0.146492	NA	NA	NA	NA	NA	NA	NA	NA	NA	NA	NA	NA	NA	NA	NA	NA	NA	NA	NA	NA	NA	NA	NA	NA	NA	NA	NA	NA	NA	NA
BC100530	NA	NA	NA	NA	NA	NA	0	0	0	0	0	0	0	0	0	NA	NA	NA	NA	NA	NA	0	0	0	0	0	0	0	0	0	NA	NA	NA	NA	NA	NA	0	0	0	0	0	0	0	0	0	NA	NA	NA	NA	NA	NA	0	0	0	0	0	0	0	0.0443476	0.0944365	NA	NA	NA	NA	NA	NA	NA	NA	NA	NA	NA	NA	NA	NA	NA	NA	NA	NA	NA	NA	NA	NA	NA	NA	NA	NA	NA	NA	NA	NA
BC107364	NA	NA	NA	NA	NA	NA	0	0.272884	0.118076	0	1.86033	0	0.297267	0	0	NA	NA	NA	NA	NA	NA	0.0322117	0.0606813	0	0.0476692	0.0244846	0.0552881	0	0	0.0731786	NA	NA	NA	NA	NA	NA	0	0	0	0	0	0	0.0272234	0	0.132209	NA	NA	NA	NA	NA	NA	0	0	0	0.0270691	0.0366905	0	0	0	0	NA	NA	NA	NA	NA	NA	NA	NA	NA	NA	NA	NA	NA	NA	NA	NA	NA	NA	NA	NA	NA	NA	NA	NA	NA	NA	NA	NA	NA	NA
BC117090	NA	NA	NA	NA	NA	NA	0	0	0	0	0	0	0.712213	0	0	NA	NA	NA	NA	NA	NA	0	0	0	0	0	0	0	0	0	NA	NA	NA	NA	NA	NA	0	0	0	0	0	0	0	0	0	NA	NA	NA	NA	NA	NA	0	0	0	0	0	0	0	0	0	NA	NA	NA	NA	NA	NA	NA	NA	NA	NA	NA	NA	NA	NA	NA	NA	NA	NA	NA	NA	NA	NA	NA	NA	NA	NA	NA	NA	NA	NA
BC147527	NA	NA	NA	NA	NA	NA	0	0	0.0412945	0.142855	0.65061	0	0.582192	0	0.0399633	NA	NA	NA	NA	NA	NA	0.00383473	0.00361198	0	0	0	0	0	0	0	NA	NA	NA	NA	NA	NA	0	0.00495634	0.00625435	0.00316927	0	0.00964753	0.0162044	0.00470566	0	-0.440982263183974	3.40992732565745	3.85090958884143	0.814328332374255	0.0100598218939841	0.00518497639613174	0.00676563	0.00696595	0.0578313	0.01289	0.0109198	0.037337	0.168034	0.106297	0.442423	NA	NA	NA	NA	NA	NA	NA	NA	NA	NA	NA	NA	NA	NA	NA	NA	NA	NA	NA	NA	NA	NA	NA	NA	NA	NA	NA	NA	NA	NA
Bcam	-0.605701849368969	-0.886820830085947	-0.281118980716978	0.00409342732711459	4.86897278398686e-05	0.197491409890409	20.8378	24.1771	26.9493	16.751	23.8275	18.1451	13.7412	13.9658	14.5809	-0.922108070263414	-0.619430718265669	0.302677351997745	0.0113086460630149	0.0741755094376284	0.435876287060355	4.9134	3.85667	4.55696	3.18774	1.86738	2.44445	2.30814	3.39642	2.66924	-0.729413437503825	-1.25477105291614	-0.525357615412315	0.338913294354202	0.0850237493471313	0.557085996814419	65.877	23.5153	46.6011	40.431	17.7241	34.546	26.1188	26.3018	8.62187	-1.03539687573348	-0.482012457071218	0.553384418662265	0.00204056000194777	0.0955307773325851	0.0427256002381558	476.593	334.283	408.113	163.872	176.921	249.747	360.33	260.283	284.081	-2.38893650424629	-2.68848618500715	-0.299549680760861	0.00021172360965111	0.000166077247593367	0.384373976785255	660.135882191668	496.945454979848	417.631598566632	93.5753383249029	80.4466822722356	79.5961854754158	91.7497039288711	54.3999895485242	83.2556694919976	-4.5897768319782	-4.4182448806068	0.171531951371405	3.6717811771626e-06	4.51389424948689e-06	0.6965633209714	71.2405004901986	66.6777371726617	54.8659826599131	2.70193057729781	1.88473709023647	2.40398046547026	3.37540528127189	3.19497190223958	2.41126342823572
Bcan	-0.168261519403643	-0.277782337826499	-0.109520818422856	0.543189977784365	0.27496080165985	0.721390571465863	8.37869	5.74739	6.12735	5.69813	9.85202	7.51554	5.62761	6.61522	6.01676	-0.0425927986424504	-0.0917747128183328	-0.0491819141758824	0.85975803793061	0.713772861859181	0.867940892963966	131.35	122.8	148.285	155.721	137.884	106.019	107.625	138.662	124.796	-0.402694578975493	0.36801217797071	0.770706756946202	0.592351142307488	0.608431645755417	0.311334862864514	189.325	106.026	153.305	146.894	75.6506	164.203	289.696	254.056	85.1748	-0.0574411289395988	0.746969308628522	0.804410437568121	0.873447280081081	0.0426233908055019	0.0220975365197235	26.7062	18.1834	30.3759	20.5166	24.1939	27.8463	45.4672	45.5274	40.6137	-1.04153388188189	-0.311525433281744	0.730008448600142	0.0836628972326031	0.643434859870879	0.272055150717709	1.56671709440419	1.09616924148606	1.11767270813907	0.469700084584119	0.570585804854595	0.530947484587271	1.45424632811481	0.707547297750141	0.696731122284386	0.0394918796313948	0.668119757916698	0.628627878285303	0.962911573836787	0.263265073351157	0.401540546030663	0.616556413492893	0.267580269137024	0.985683610456774	0.254809304130738	0.77175744193231	0.696244691617307	1.01440661202779	1.24751359207952	0.850174642669705
Bcap29	-0.202366434780289	0.757656378962115	0.960022813742405	0.169523417542478	4.17552719676745e-06	3.3060836120112e-06	32.3591	34.6199	36.5297	33.479	38.7629	36.3131	67.98	62.3064	60.3491	0.116265950247392	0.128631447868603	0.0123654976212116	0.411478485814045	0.385259596177563	0.951029248804234	15.0838	15.3142	14.1248	18.4264	15.8834	15.3098	15.1482	16.8985	16.0463	-0.264263342929808	0.434137751016856	0.698401093946664	0.657582941235868	0.411232529310746	0.233319445012267	9.93386	12.091	9.89965	7.8633	13.6665	8.23428	14.4762	16.1247	15.7154	-0.12790994383165	0.133523288736038	0.261433232567688	0.46736443784265	0.531433116053438	0.152084860446431	8.75138	9.55059	10.8407	8.32447	8.64008	9.46142	11.6647	11.8966	9.67997	-0.240823611744242	-0.193560882706781	0.0472627290374607	0.338245662088836	0.536356019751547	0.885725837742951	14.8085826289721	17.4802839436012	15.5368992910362	10.8704055496073	13.0727487455479	10.1169103295858	13.4870821189675	12.4815581543211	13.1440749986242	0.0260747876553041	-0.589723589821549	-0.615798377476853	0.961146140305647	0.143669359256503	0.20654602728525	41.0276892887604	42.4621904870089	30.1662670841411	41.1920196665967	21.9798804172934	36.6843766984834	28.7691303405452	22.4962910419599	24.157759284729
Bcap31	-0.556416800411594	-0.263180262319109	0.293236538092485	0.00124149846273508	0.0630161080301854	0.0653691767382839	166.7	179.03	172.641	132.849	118.818	163.38	163.866	149.277	157.475	-0.335385334458749	-0.059248054098405	0.276137280360344	0.0639484891046551	0.763765648498962	0.18080303967582	34.2324	41.7971	35.4808	30.9613	30.1746	29.7235	26.8313	40.7654	38.5608	-0.98102256193814	-0.606652525415829	0.374370036522311	0.0361338496337267	0.101627175479942	0.388437848216632	67.5892	43.3782	61.0408	40.3457	25.6108	32.8127	46.1312	49.31	25.8195	-0.826770932879789	-0.0904899466715667	0.736280986208223	0.000565832981977154	0.625803229984165	0.00151034051639384	53.564	46.3187	45.8866	25.4988	28.423	27.3751	53.1046	43.8081	45.0808	-0.596928092209814	-0.0698003102243603	0.527127781985454	0.0168648527655807	0.819150456015538	0.0456397295926933	71.8045441125294	63.9242921055261	66.0044774010142	44.211307578585	33.144084604407	35.5938778995716	66.514115637223	54.565608813469	58.9118469971335	-0.138520872854184	0.270979077194259	0.409499950048442	0.804038385339955	0.572522258721626	0.471150740278947	29.2751846614977	14.8020021058808	34.1630109678518	11.096936671418	28.9391842977541	21.7507403300602	28.3907332300694	32.1928911636862	32.200713013766
Bcar1	-0.374192608351835	-0.879235661545738	-0.505043053193903	0.00818549473040434	1.2057575226038e-06	0.00158895770471664	94.1462	111.019	108.95	92.2106	94.2933	102.763	60.837	62.1533	63.3515	-0.824287827756319	-0.860903856401304	-0.0366160286449849	0.00153090072869422	0.00146764487875749	0.890438966428142	14.0773	15.1054	18.4269	10.3808	8.5816	8.64215	9.22968	8.73264	7.83169	-0.32178712041432	-1.24119140828842	-0.919404287874103	0.266229728974522	0.00187516188533513	0.0181116062259024	11.2293	8.03258	8.37511	9.44637	7.38445	8.23696	4.44122	4.09289	3.8902	-0.303831082370895	-0.505525537672042	-0.201694455301147	0.0919382359670359	0.0250283983111	0.274723416652066	9.2926	10.4758	8.62466	7.40711	7.31126	8.0659	6.39637	8.14299	6.29333	1.76586841163793	1.06770770924878	-0.69816070238915	0.000512409089628824	0.00650519376889068	0.0457383849597924	149.799241911489	145.853981167912	156.172490045855	367.943799247045	458.567112304001	465.608555029729	250.887561577356	358.490630860071	271.579094163264	-0.384239712959203	-0.254478970094214	0.129760742864988	0.431278399443334	0.586270565462717	0.841330242604632	8.27655101089495	4.11378017964245	6.16843244385621	2.24988068484829	4.93038940615593	5.15731381766716	6.19604662559213	5.46043974632647	3.6801860682264
Bcar3	1.92935708962751	0.183747360705865	-1.74560972892165	0.0546413210877582	0.90693045157926	0.081077025479985	0.470677	0.345025	0.352493	0.310832	4.96561	2.14927	0.480258	0.561667	0.421395	NA	NA	NA	NA	NA	NA	0.00598486	0	0	0.00442841	0.019334	0	0	0	0.0135964	0.313986294711594	-1.76315575538885	-2.07714205010044	0.414391993254879	0.0015736612359942	0.00421541355645701	1.30051	1.10616	1.19574	2.24561	1.35285	1.51573	0.404644	0.396583	0.331615	-0.265789521160099	-0.56799548803967	-0.30220596687957	0.429363636280191	0.161276891033982	0.416434713625658	0.306215	0.266358	0.434363	0.266557	0.286314	0.266386	0.240397	0.18098	0.260941	1.68431102252238	1.58711468323679	-0.0971963392855915	0.00269423166359994	0.00475459383813248	0.842385103399305	6.26030526193621	7.94936521374645	8.71882703251203	19.192270625416	15.0316548688396	28.1780198032674	16.3938711064538	18.6606021072695	29.5104617046987	-0.610207197981462	0.762172150489535	1.372379348471	0.135417159505214	0.0364160391912895	0.0109336388476969	0.646147614453545	0.657752068587457	0.643759001942619	0.333169754583018	0.406011461297456	0.352938770332922	1.17326270582666	1.22781582003578	0.866154093538939
Bcar4	NA	NA	NA	NA	NA	NA										NA	NA	NA	NA	NA	NA										NA	NA	NA	NA	NA	NA										NA	NA	NA	NA	NA	NA										NA	NA	NA	NA	NA	NA	NA	NA	NA	NA	NA	NA	NA	NA	NA	NA	NA	NA	NA	NA	NA	0	0	0	0	0	0	0	0	0.0503259241131138
Bcas1	NA	NA	NA	NA	NA	NA	0.167555	0	0.0885761	0.127676	2.51199	0	0.0891995	0.272654	0.0428603	NA	NA	NA	NA	NA	NA	0.4214	0.396922	0.490313	1.87085	0.880859	2.53151	2.42829	0.232363	1.91467	NA	NA	NA	NA	NA	NA	0.448874	0.544654	0	3.13445	5.35143	2.47373	1.06843	1.55132	0.864789	NA	NA	NA	NA	NA	NA	0.371739	0	0	1.06237	0.479992	0	0.769389	0	0.565326	NA	NA	NA	NA	NA	NA	0	0	0	0	0	0	0	0	0	NA	NA	NA	NA	NA	NA	0.0459911234773778	0.0352622402546264	0.024355363812234	0.134317032124234	0.0119651380624987	0.0423472886288513	0.00763888261792965	0	0
Bcas1os2	NA	NA	NA	NA	NA	NA	0	0.107759	0	0	2.57118	2.11978	0	0	0.112809	NA	NA	NA	NA	NA	NA	0	0	0	0	0	0.600002	0	0	0.794154	NA	NA	NA	NA	NA	NA	0.744723	0	0	0	0	0	0	0	0	NA	NA	NA	NA	NA	NA	0	0	0	0	0.398175	0	0	0	0	NA	NA	NA	NA	NA	NA	NA	NA	NA	NA	NA	NA	NA	NA	NA	NA	NA	NA	NA	NA	NA	NA	NA	NA	NA	NA	NA	NA	NA	NA
Bcas2	-0.25459660154961	0.19264833911485	0.44724494066446	0.0616342375829997	0.12429901400209	0.00323596609968718	91.4207	97.5454	96.318	94.4274	91.2498	97.6604	121.476	110.425	122.737	0.221670601700359	0.343130931595606	0.121460329895247	0.093616019005273	0.020726861170122	0.429273724636991	48.3467	50.7475	43.233	59.3827	55.7764	55.5625	56.3601	63.1805	58.8433	-0.0695520409724405	0.209909234990756	0.279461275963197	0.904185247686958	0.654496120445582	0.596930392542546	38.6357	44.3947	40.3423	40.7068	53.0566	38.6781	49.3677	46.1787	56.524	-0.0575356621026297	-0.0401263924191862	0.0174092696834435	0.683894160546717	0.830707085512716	0.913696791912674	39.6954	40.7334	40.2756	35.5814	40.1452	39.0623	43.7017	36.7184	41.2253	-0.262829121732244	0.0798861330728828	0.342715254805126	0.304773269318117	0.829429307379684	0.233098670736618	7.22045831848944	6.54924178192879	6.93256952143115	5.52675965417641	5.18796626857999	3.85410200410292	7.32625424418258	5.80206384834164	7.38639942208968	0.936339534582779	0.4036587618092	-0.532680772773579	0.0189465263493617	0.23452548564203	0.194924303219462	19.7244430813604	23.2568117607931	19.6234645572856	44.7868350902642	28.0553108878389	30.0991861197366	28.2253302517045	27.4859134660761	27.262721372455
Bcas3	-0.0810247839400216	0.170255448400538	0.25128023234056	0.649704869338246	0.278946030637858	0.133252167802434	16.7814	17.3535	19.5767	20.0928	16.7489	22.1566	22.0328	21.1547	22.4413	-0.169591370758611	-0.0029515556559656	0.166639815102645	0.278923520349303	0.987937751281176	0.370224348410923	1.08733	1.20247	1.07563	1.01302	0.986274	1.09182	1.06542	1.07533	1.19009	0.226207029733816	0.380577613895439	0.154370584161623	0.491272388812282	0.201129076636827	0.701121731375514	3.74195	2.66279	3.71913	5.12625	3.34304	5.00593	5.34998	5.24529	3.50519	0.178778597920232	0.20712030634121	0.0283417084209779	0.306940874767696	0.315483396365373	0.892982262308374	3.51444	3.73445	3.4273	4.4392	3.62278	3.85143	4.60543	4.1988	3.98928	-0.721707943925339	0.635967782385541	1.35767572631088	0.0106394383371221	0.0258784253033986	0.00112460263137321	53.7968193257121	46.3493526627583	52.7310789888236	24.9812181110138	22.8374281175761	30.4728902650598	75.2379374325444	70.3562484672151	76.7765369794453	-0.0295095823372217	-0.398270845953962	-0.36876126361674	0.92627853423775	0.101265556858697	0.203471141774805	57.7928487584505	69.5711442059814	57.902041308615	52.5023701125737	50.4007299078444	55.2272441326457	46.1630417858429	48.0528314355313	46.7866306829421
Bcas3os1	NA	NA	NA	NA	NA	NA	0	0.0201576	0	0	1.16807	0	0.0219588	0	0	NA	NA	NA	NA	NA	NA	0	0	0	0	0	0	0	0	0	NA	NA	NA	NA	NA	NA	0	0	0	0	0	0	0	0	0	NA	NA	NA	NA	NA	NA	0	0	0.0290824	0	0	0	0	0	0	NA	NA	NA	NA	NA	NA	NA	NA	NA	NA	NA	NA	NA	NA	NA	NA	NA	NA	NA	NA	NA	NA	NA	NA	NA	NA	NA	NA	NA	NA
Bcas3os2	-1.5419236542299	-3.98141612679859	-2.43949247256869	0.0466671727452993	0.000266723681805361	0.100077923266559	8.4586	7.20987	5.61543	2.39828	7.86427	0.75642	0.104721	0.768237	0.603822	NA	NA	NA	NA	NA	NA	0.0300046	0.00706543	0.0174557	0.0111007	0.0242324	0.0128749	0	0	0.00852055	NA	NA	NA	NA	NA	NA	0.0079902	0.00969513	0.0367026	0.0309972	0.0285775	0.0125811	0.0190186	0.0184096	0.0307874	NA	NA	NA	NA	NA	NA	0.0330858	0.0272523	0.0636324	0.0504286	0.0170882	0.0313008	0.00684777	0.00945131	0.0100631	NA	NA	NA	NA	NA	NA	NA	NA	NA	NA	NA	NA	NA	NA	NA	NA	NA	NA	NA	NA	NA	NA	NA	NA	NA	NA	NA	NA	NA	NA
Bcas4	NA	NA	NA	NA	NA	NA										NA	NA	NA	NA	NA	NA										NA	NA	NA	NA	NA	NA										NA	NA	NA	NA	NA	NA										NA	NA	NA	NA	NA	NA	NA	NA	NA	NA	NA	NA	NA	NA	NA	-0.53715566856348	0.667705700317352	1.20486136888083	0.545647473808883	0.363535248044162	0.19976006968671	3.68302140950684	0.71716577880944	4.2723161510791	0.512202881122842	2.50952388572489	2.18006934158265	4.74819308202507	5.78476055364682	3.58181749549886
Bcat1	3.09758339989744	4.08548228091827	0.987898881020837	1.68510378425602e-09	1.07983365405763e-12	6.268456780344e-06	0.80678	0.749498	0.616518	6.89505	8.56913	7.29509	13.0295	15.0781	12.4314	1.14997670043983	1.13093889141846	-0.0190378090213689	1.89390261043195e-05	1.90625902293107e-05	0.90977646979646	29.2911	26.9784	27.4194	60.592	65.9114	64.713	54.1228	64.5497	62.7266	2.56293416401808	4.69331253687193	2.13037837285385	0.0505176529755849	0.00146521728355446	0.0336345524594599	0.0768116	0	0.023522	0.202628	0.192305	0.296314	1.42607	0.796389	0.658525	1.99876757066908	2.08919563942502	0.0904280687559463	0.000749675103288149	0.000839119283592956	0.804585088191357	0.197198	0.366775	0.346637	1.30891	1.08009	1.21364	1.33633	0.96309	1.63005	NA	NA	NA	NA	NA	NA	0	0	0.0102983702401339	0	0	0.00951263781867292	0.0562783195764997	0.0360284044771824	0.0998629961069075	3.97510274350357	3.97651666680036	0.00141392329679416	0.000211456534700766	0.000147399135138499	0.998783076944298	2.31998205194802	4.95274447448544	1.92439507246459	48.0199224920516	32.0021320997622	46.2478703915081	54.695905221446	33.7383282593373	58.0317822552673
Bcat2	0.389102875508838	0.738479741808821	0.349376866299983	0.0505442993863296	0.000191392606092963	0.062527284287446	12.9201	11.3939	12.5115	19.2963	21.6199	17.05	23.9797	24.2352	19.0185	0.642338984001595	0.223980174247113	-0.418358809754482	0.0309813097896417	0.444549940863679	0.195032642479435	4.81361	6.1599	4.99663	7.80887	9.25925	8.57521	3.7402	7.93956	6.69524	0.425080263201284	0.665257398126178	0.240177134924895	0.605718919112288	0.371273167768332	0.819872494532024	4.90322	2.64823	4.86389	9.05842	2.76238	7.33205	8.30241	9.69552	3.2544	0.561057232421075	0.533168201134454	-0.0278890312866206	0.0229609362915716	0.0517864168301418	0.915500917952253	2.89692	3.47981	2.97624	3.7031	5.51487	4.37252	4.59931	4.45597	4.94209	-0.288175960963582	0.379641734905946	0.667817695869528	0.575394058233266	0.546580201978604	0.240671605471463	28.8223422341094	20.8816316592463	27.5333824600051	25.2854096217023	8.63260557162484	19.9997932079625	41.9182794267033	17.8759478318698	35.0224399489274	-0.517850981800358	-0.224495050962384	0.293355930837974	0.356996905919951	0.686400891718462	0.66707620336131	8.68965570801776	5.25155807142152	9.40015925678994	1.71718124104426	6.23146445866255	6.2687324899402	6.80533124622083	6.43605632719884	6.6175167901808
Bccip	-0.100540121665913	0.228604400760807	0.329144522426719	0.464490310260131	0.0622057363741506	0.0191357517866561	84.3833	92.1869	92.0768	93.365	107.286	101.325	111.89	116.352	114.979	0.293953075217451	0.529662378499903	0.235709303282451	0.130770071891997	0.0179447134697651	0.297741812579364	34.6383	32.3221	24.3851	40.1394	37.1901	38.0266	46.0134	43.103	40.9644	-0.247045505513328	0.277162610024249	0.524208115537577	0.579603211478726	0.509312977245982	0.244393685268389	17.7703	27.8244	23.7381	26.4603	16.9629	24.6821	30.1093	30.7307	29.9661	-0.0219208490540446	0.0645336081236032	0.0864544571776478	0.919983503668834	0.81316697489638	0.690956625425982	43.8147	43.507	48.7849	46.6882	43.967	41.4932	52.1412	38.6162	56.4227	0.141859195311912	0.262921181497819	0.121061986185907	0.702894215941073	0.557948940111698	0.781462340763661	6.87369575644774	6.53037647278588	7.38974079923454	6.64700862189568	8.41990424034782	4.22086333178645	7.18575661484751	8.94228301615842	7.13696225126159	0.245934247392647	0.000153310722835983	-0.245780936669811	0.532971745469191	0.999495673142836	0.582861988973243	8.23725149426817	11.2230846935935	9.49067462978689	12.7192652692605	8.29695869098561	8.60957041553679	9.88221124873225	9.39594700069558	9.79552728009458
Bcdin3d	0.314708237128735	0.0860824814486594	-0.228625755680076	0.235932027072644	0.774901137367223	0.403843554557452	12.8825	11.4465	12.436	16.2029	19.1693	20.0695	13.1741	13.9201	15.2653	0.159974530025292	-0.0146649730270756	-0.174639503052367	0.661489137215144	0.97354630393919	0.689922277840817	2.39144	3.41353	2.10835	2.65037	3.2812	3.18248	1.41144	3.47383	2.76431	0.905826843726769	0.370212136485453	-0.535614707241316	0.319782889749806	0.711433524933461	0.624673943676455	1.26807	0.721666	1.66669	3.59591	0.976636	3.33071	2.27931	2.21063	0.648592	0.242975721360058	0.200319793822744	-0.042655927537314	0.367952620499683	0.548591086499331	0.894083557610904	2.69511	3.10024	2.65127	2.169	4.10993	3.64872	3.46225	3.18574	3.39902	-0.866766735242355	-0.274053758654387	0.592712976587968	0.133124292057207	0.700455202963018	0.354971874103126	13.17592787845	12.1137886584633	8.9400782567066	3.96933222740684	3.90343904108253	7.82334865044917	10.9282159783354	4.25250365688604	11.0265731204765	0.111514484409618	1.01158392678399	0.900069442374374	0.852270087463202	0.0392268036968624	0.120403325110842	6.62008901517661	3.55776449080666	8.15830619519352	3.01152081566561	7.40425860211013	6.97859074864004	11.6635761933011	12.2140791449604	13.6267117598585
Bcdin3d-As1	NA	NA	NA	NA	NA	NA										NA	NA	NA	NA	NA	NA										NA	NA	NA	NA	NA	NA										NA	NA	NA	NA	NA	NA										NA	NA	NA	NA	NA	NA	NA	NA	NA	NA	NA	NA	NA	NA	NA	-0.605232469136758	0.774197160583216	1.37942962971997	0.234212061039298	0.0696662907139202	0.0262525341038882	1.9650752758516	2.00887914177871	1.54939476049949	1.22219454315065	1.05087752983259	0.804170733557984	3.01002839318622	2.51883332909514	3.71598490168548
Bche	0.182822409180191	0.928430587572771	0.74560817839258	0.854825114255653	0.201883528198957	0.351036593767138	0.406508	0.356565	0.165304	0.406654	0.902869	0.160324	0.599284	0.787003	0.586577	NA	NA	NA	NA	NA	NA	0	1.01077	0.416196	0.794024	0.883652	0	3.09183	0.591715	2.03156	-1.10063744388858	-1.76406907631093	-0.663431632422343	0.073196495387765	0.00752369858172292	0.279220079504554	647.355	635.693	527.685	261.629	425.632	254.675	168.385	170.309	225.725	0.135590481821162	0.0685391142082661	-0.0670513676128963	0.766008693389613	0.915245266379833	0.893955524661077	36.9189	25.0164	36.7497	45.6901	23.6312	40.7981	36.8994	47.323	26.3928	NA	NA	NA	NA	NA	NA	0	0	0	0	0	0	0	0	0	0.0882798309322741	0.376420600744525	0.288140769812251	0.729742601451813	0.087853656437961	0.268162962315011	1968.78252234216	1873.35475788558	1841.36437971171	1803.41665310924	1662.57557804072	1759.20749749593	2358.64980501599	2375.27942085094	2624.723784724
Bckdha	-0.231202627767533	0.216276741191802	0.447479368959336	0.29041619611589	0.279250072394649	0.0446762020957977	31.1362	39.5296	32.1092	36.0028	42.6846	27.9321	40.9242	39.8204	49.0761	-0.148505527781362	-0.178428580735439	-0.0299230529540772	0.607872702702804	0.555106182818597	0.939294159486198	8.75786	10.0257	9.66272	7.64865	9.41313	9.33539	4.8234	10.6661	9.33358	-0.0680015799534833	-0.00973915470315136	0.058262425250332	0.950312073969339	0.993762853935836	0.961205104121873	8.36327	3.04245	7.58309	9.1352	3.56491	7.81037	8.94621	8.3966	2.86544	-0.269329879202437	-0.00203209247174192	0.267297786730695	0.180286065490037	0.994539156896643	0.199681830014947	14.2263	15.3115	13.7672	8.73575	13.8642	13.1375	15.3627	13.8349	15.5935	-0.793435747019873	0.15779463232187	0.951230379341743	0.0259411512501605	0.703234652912565	0.0223256507093712	14.0322147015048	11.9960321596111	10.230472327252	6.92654128001907	4.29924230049299	6.45360410558939	14.5828590124846	9.60242761232333	13.7448096673303	0.269645727187837	0.160292694914938	-0.109353032272899	0.356986531354838	0.574231028784262	0.76960561000306	2.82760817565008	1.69230443461159	2.29349665105191	1.84910749715861	2.7618091751373	2.49047794918571	2.81844512043299	2.4055547696979	2.30632787084337
Bckdhb	-0.341475974216037	-0.137032222807462	0.204443751408576	0.046142462392818	0.400317633100168	0.244526004401202	32.898	27.9397	30.8145	29.1568	33.519	24.5638	30.5212	32.2759	28.1871	0.012103792124654	-0.0933621417582734	-0.105465933882927	0.947592483842609	0.592997068080854	0.589284643732414	3.87137	4.3168	4.83568	4.37407	4.66286	4.44616	3.93679	3.70956	4.42982	-0.226930007544568	0.27521518175717	0.502145189301739	0.649099568474757	0.552575454060129	0.309554839949265	0.81869	0.699045	1.2458	0.854782	0.698888	1.12993	1.31516	1.24587	1.01257	0.0700810491245165	-0.0278428685608459	-0.0979239176853624	0.74765862190824	0.929534138454101	0.659642496057782	2.24328	1.9822	2.30745	2.129	2.35073	2.29647	2.46871	1.92484	2.21492	-0.879833702135711	-0.840355800126639	0.039477902009072	0.00539445117118073	0.00988610230697033	0.903339850474314	48.5382470939083	46.3355696460413	38.9309000036864	23.8095512374997	20.4425569826607	17.1377935347386	24.6788576603407	19.6903504068985	25.6168723345159	-0.107681611172384	-0.334362485970768	-0.226680874798384	0.700847054295622	0.163599858690839	0.443984508240753	9.90386999152928	9.96471156757041	7.95954305842488	6.80932205306228	7.88949729782798	7.75630227356552	7.15556514568039	7.82112968780166	7.04773066703065
Bckdk	-0.315483607263185	-0.145546880816165	0.169936726447019	0.0186311138607692	0.246049727442369	0.201359762801141	67.0513	62.4575	60.282	56.6437	60.4499	65.1119	63.697	58.3292	64.5272	-0.250431977913299	-0.471120196582916	-0.220688218669617	0.080449282570187	0.0068373543670492	0.182112881969875	25.5004	25.721	27.2734	23.2663	23.5454	21.0004	15.457	21.1922	19.3707	0.00600760357529079	-0.000603132112217134	-0.00661073568750792	0.993448768568579	0.999271949379387	0.991842610709018	17.6416	10.4469	17.5254	21.4682	10.6871	20.0559	19.3548	18.8841	10.5216	-0.163107502865108	0.061293983332194	0.224401486197302	0.218775259087444	0.727433358680447	0.111197720945897	27.6962	29.2935	27.1577	22.1218	26.4465	25.9022	30.9474	28.6355	31.4246	-0.294049046023954	-0.181039420625797	0.113009625398158	0.297495777515902	0.615897053906662	0.739151517429453	78.5106925015663	83.5948630657087	50.5487234267945	52.5859092583875	51.1389579828436	42.2285981220527	55.8133724251372	55.6177625449756	63.6165565110143	-0.185321003906188	-0.0605989741406566	0.124722029765532	0.555752556363136	0.853598579244042	0.744682805429377	5.5030112103787	3.99423271315982	6.01493160055294	2.92502009366268	4.94786483138441	3.96240388560286	4.93571387074986	4.94995076760993	4.88335708440978
Bcl10	0.399668898108545	0.585584656373021	0.185915758264476	0.0283238040673313	0.000920803973330715	0.280114849044974	25.3647	25.9871	27.4819	44.5924	38.6714	38.086	44.6819	36.5069	46.729	0.333230460842197	0.156289182363554	-0.176941278478644	0.19266860412284	0.572960706022178	0.568454877818632	2.59191	2.63634	2.54911	3.05706	3.5838	3.44204	1.7396	3.27217	3.58588	0.44454480737731	0.502167327384172	0.0576225200068618	0.452863458241787	0.371091814469568	0.948323091442861	2.69199	1.49942	2.98587	4.56582	2.27284	4.26402	4.57423	4.41894	1.92495	0.135233300138051	-0.15232554004735	-0.287558840185401	0.609307577182179	0.640979586979406	0.276473224974844	3.82725	4.30877	4.14216	2.80508	5.29791	5.36278	4.01181	3.81458	3.63915	0.713741856547131	0.190912407423171	-0.52282944912396	0.0525375110581576	0.673390918933977	0.176761392586305	13.208138102512	10.7421257141891	13.1866259409397	23.2642651892973	11.1322385612871	17.5095103347358	14.9347242433489	10.01146757317	14.8876802706464	0.854521494262581	0.972566906846604	0.118045412584022	0.00344144151053191	0.00121117767192194	0.679985507569648	14.1226378012387	11.6746704398118	11.8171924223792	18.0523382241535	18.5446085229422	22.342446925397	25.4092364929906	21.9194509429416	26.0662372423894
Bcl11a	0.26491010740177	0.101154335094713	-0.163755772307057	0.0662560484045361	0.499965633394394	0.261013310576254	8.14395	8.20317	8.76644	12.0542	12.5059	11.3845	10.4582	10.2656	8.70088	-0.661845779464987	-0.641664239875102	0.0201815395898845	0.259950870499146	0.356068275219206	0.981646646544726	0.286604	0.809869	1.00042	0.494827	0.41755	0.491927	0.688141	0.421428	0.271295	0.398054219694088	0.0643888338530044	-0.333665385841084	0.749291182345005	0.963147244463208	0.821195645285886	1.6791	1.35825	0.584306	1.65808	2.97237	0.721048	1.37259	1.8171	0.833232	0.268567874937262	0.149213625001206	-0.119354249936055	0.334515616287778	0.682168648209615	0.699014705016157	24.2716	33.0599	23.6824	38.094	28.4559	29.5	25.6407	38.9404	29.1893	NA	NA	NA	NA	NA	NA	0	0	0	0	0	0	0	0	0	0.805761105333818	-0.209854740865246	-1.01561584619906	0.026301885200527	0.53062121947185	0.0208932562858487	3.28873373298078	3.85995485743321	3.18031963057611	5.15471979614763	4.49889191149953	6.02754017269159	3.36947756695364	2.57015053612747	2.95245421463601
Bcl11b	5.14819927774397	1.61442679869865	-3.53377247904532	0.00144368162292987	0.586700331046513	0.00555122844908767	0.0163368	0.0319346	0.0259088	0.139423	2.31314	1.82179	0.208729	0	0.0334314	NA	NA	NA	NA	NA	NA	0	0.0748716	0.0308294	0.0261407	0.0151052	0.0378985	0.0381708	0.0779213	0.100324	NA	NA	NA	NA	NA	NA	0.0188159	0.0570769	0.0144049	0.0437965	0.0897283	0	0.134359	0	0.135938	NA	NA	NA	NA	NA	NA	0.031165	0.0641755	0.116547	0.0890644	0.0402405	0.0122849	0.0725651	0	0.0177729	NA	NA	NA	NA	NA	NA	0	0	0	0	0	0	0	0	0	NA	NA	NA	NA	NA	NA	0.00593433851321004	0	0.00314262758867535	0	0	0	0.00492831136640621	0.004821106452201	0.00594101506345614
Bcl2	0.138270039523925	-0.24614412764821	-0.384414167172135	0.325478744273921	0.0703884909469329	0.0126273480535205	12.7462	11.1664	12.6186	17.2531	16.1333	13.9901	12.5471	10.9858	9.99535	0.133353369647912	0.380955058666087	0.247601689018175	0.445457794827584	0.0470808899207774	0.225967905698184	16.7193	15.1253	15.3503	17.1938	18.1414	17.9558	22.9746	19.7404	17.7754	-0.429492856915463	0.350915678337034	0.780408535252497	0.529813611463806	0.595350347176376	0.265553915098919	2.04589	2.17722	1.79737	1.17101	1.71936	2.1916	2.40824	1.98983	3.65079	-0.106008376121472	-0.24696676882255	-0.140958392701077	0.860584166783264	0.736236616013882	0.827228845162875	0.430525	0.729253	1.05356	0.55565	0.457269	1.24817	0.589248	0.595084	0.707525	-0.199965620738675	-2.10199715934708	-1.90203153860841	0.746236198339347	0.010880527505561	0.0212523947743388	16.0825595707716	18.3559375299537	9.92770833336752	7.54797133316217	17.7765871299447	6.82636610365484	2.39548763726933	4.55745038027042	2.67911956053596	-0.761213932565263	-0.765166955810451	-0.00395302324518813	0.00706009198464768	0.00501490892524308	0.992281373593634	11.7088297517598	13.1265821133353	11.6248324700286	5.7471640487866	6.31636744900432	6.69291969413146	7.21527778154646	6.81851760117315	7.43706913835444
Bcl2a1	NA	NA	NA	NA	NA	NA										NA	NA	NA	NA	NA	NA										NA	NA	NA	NA	NA	NA										NA	NA	NA	NA	NA	NA										NA	NA	NA	NA	NA	NA	0	0	0	0.012926671129118	0	0	0	0	0	NA	NA	NA	NA	NA	NA	0	0	0	0	0	0	0	0	1.38496943159289
Bcl2a1a	NA	NA	NA	NA	NA	NA	0	0	0	0	0.541739	0	0	0	0	NA	NA	NA	NA	NA	NA	0	0	0	0	0	0	0	0	0	NA	NA	NA	NA	NA	NA	0	0	0	0	0	0	0	0	0	NA	NA	NA	NA	NA	NA	0	0	0	0	0	0	0	0	0	NA	NA	NA	NA	NA	NA	NA	NA	NA	NA	NA	NA	NA	NA	NA	NA	NA	NA	NA	NA	NA	NA	NA	NA	NA	NA	NA	NA	NA	NA
Bcl2a1b	NA	NA	NA	NA	NA	NA	0	0	0	0.206554	0.56443	3.25736	0	0	0.346697	NA	NA	NA	NA	NA	NA	0	0	0	0	0	0	0	0	0	NA	NA	NA	NA	NA	NA	0	0	0	0	0	0	0	0	0	NA	NA	NA	NA	NA	NA	0	0	0	0	0	0	0	0	0	NA	NA	NA	NA	NA	NA	NA	NA	NA	NA	NA	NA	NA	NA	NA	NA	NA	NA	NA	NA	NA	NA	NA	NA	NA	NA	NA	NA	NA	NA
Bcl2a1c	NA	NA	NA	NA	NA	NA	0	0	0	0	0	0	0	0	0	NA	NA	NA	NA	NA	NA	0	0	0	0	0	0	0	0	0	NA	NA	NA	NA	NA	NA	0	0	0	0	0	0	0	0	0	NA	NA	NA	NA	NA	NA	0	0	0	0	0	0	0	0	0	NA	NA	NA	NA	NA	NA	NA	NA	NA	NA	NA	NA	NA	NA	NA	NA	NA	NA	NA	NA	NA	NA	NA	NA	NA	NA	NA	NA	NA	NA
Bcl2a1d	NA	NA	NA	NA	NA	NA	0	0	0	0.0991251	0.270869	0	0.259698	0	0	NA	NA	NA	NA	NA	NA	0	0	0	0	0	0	0	0	0	NA	NA	NA	NA	NA	NA	0	0	0	0	0	0	0	0	0	NA	NA	NA	NA	NA	NA	0	0	0	0	0	0	0	0	0	NA	NA	NA	NA	NA	NA	NA	NA	NA	NA	NA	NA	NA	NA	NA	NA	NA	NA	NA	NA	NA	NA	NA	NA	NA	NA	NA	NA	NA	NA
Bcl2l1	-0.287862892928186	-0.360355691738993	-0.0724927988108071	0.0812081865174311	0.0218491862555318	0.701078775481925	35.1443	41.5956	40.0699	35.0682	46.6991	35.6352	30.5389	32.0124	36.4361	-0.33123699083066	-0.316478062889424	0.0147589279412361	0.021392541351043	0.0313354325315921	0.935891868862156	355.343	352.162	344.621	308.747	275.123	276.524	258.512	284.23	292.534	-0.315607893566642	-0.58526348716258	-0.269655593595939	0.561795068259489	0.224661945515352	0.673295978231241	399.095	274.24	498.186	460.563	202.339	414.414	304.648	347.483	182.914	-0.217402055413116	-0.220062748556318	-0.00266069314320242	0.118908713681022	0.171121171599164	0.989145679448455	808.89	793.078	843.461	627.714	675.407	782.805	719.709	685.751	769.292	0.201724999972697	0.921193349685585	0.719468349712888	0.408174232018238	0.00610759065389557	0.0237981139258082	14.7636071181141	12.8717394928458	14.439430016287	14.5121651509168	10.6283053442003	15.8589680834289	24.0604987472839	22.3058063143088	28.2839914688624	-0.315032714874465	-0.561292013094068	-0.246259298219602	0.211108228547877	0.0292682519493518	0.395941439851039	124.559458306032	81.4702454539502	106.588330236787	57.4478491320124	85.3623443683009	74.7123243830744	72.3017764987056	70.3648921031839	66.9302182114277
Bcl2l10	NA	NA	NA	NA	NA	NA	0	0.206041	0.334324	0	2.98486	1.01328	0.224451	0	0.215698	NA	NA	NA	NA	NA	NA	0	0	0	0.0117391	0.030148	0	0	0	0	NA	NA	NA	NA	NA	NA	0	0	0	0	0	0	0	0	0	NA	NA	NA	NA	NA	NA	0	0.0576388	0	0.0399963	0.00903543	0.0220672	0.0289662	0	0.0106418	NA	NA	NA	NA	NA	NA	0.0468044414994962	0.0559871386780515	0.0505613844158152	0.0437465765053837	0	0.0934074278440569	0.161178968032725	0.0884434122187674	0.0408576892697634	NA	NA	NA	NA	NA	NA	0.0287971064571091	0	0.0152499863337218	0.140169869771613	0.0749190992755959	0.198866534443565	0.31089807024513	0.0935800446408907	0.374783568083006
Bcl2l11	-0.455137544820944	-0.495832275566394	-0.0406947307454505	0.00110506733927366	0.000198678532479057	0.775035183111787	35.2472	31.5342	38.5987	32.039	28.9114	29.5169	29.5052	25.4155	26.2112	-0.254838493116461	-0.230793337995703	0.0240451551207581	0.168578291551415	0.226906035598862	0.925793097770444	23.2217	20.7306	20.5229	16.9516	18.8993	19.8258	13.3191	20.3854	20.8675	0.175413074359051	-0.737197346767652	-0.912610421126703	0.74753919316724	0.104355979548331	0.0901471348784034	7.84023	4.485	9.05728	10.4196	6.43467	10.4418	5.33769	5.49583	2.85833	-0.109520292875854	0.125847096277875	0.235367389153729	0.676778902539924	0.697023064492052	0.35902952092371	6.15401	7.15414	6.42828	4.1975	7.87087	6.0291	7.97978	7.26179	7.10364	-1.37637992603674	-1.58519203140779	-0.208812105371048	0.00139879759151097	0.000977245738703058	0.516693066315167	1435.61886810184	1501.77266101126	905.286716969756	461.160969551576	390.326241488158	396.498047534284	439.132775627714	378.787526872001	377.55388957445	0.263434692292477	-0.00469128694174598	-0.268125979234223	0.370518620719372	0.98975935650498	0.423695797995608	6.33268074762069	4.11713746371609	5.05978184537358	4.88051629521766	5.1593460083692	6.02275572359064	6.26481621550886	4.18347214744253	4.86607875298659
Bcl2l12	-0.267955799040485	-0.286740196326759	-0.018784397286274	0.750836619468939	0.724357303173184	0.985110081103027	4.33461	1.94177	2.4824	2.64235	5.61594	1.6205	2.62806	3.60512	1.78638	-0.542208160938641	-1.02596752763121	-0.483759366692566	0.225181464772538	0.0681708245804285	0.416039712071334	0.767988	0.843941	0.893581	0.820822	0.599975	0.311235	0.276593	0.552869	0.266554	NA	NA	NA	NA	NA	NA	0.0908955	0	0.191365	0.158679	0.0812735	0.161011	0.0540882	0.157069	0	0.766413082139062	0.10594821200056	-0.660464870138502	0.129541769930822	0.898422422849661	0.19203060020781	0.244647	0.25189	0.180968	0.466106	0.29159	0.445093	0.272648	0.241913	0.243263	-0.90216916495448	-0.776147353110145	0.126021811844334	0.0456019086748352	0.106150163994672	0.808470801946293	2.64916885115582	2.35473671053386	1.7156471760504	1.08523898394296	0.782017143480815	1.15859788563952	1.6742201817735	0.748163131875617	1.2465785235432	0.378699144015175	-0.426588875761726	-0.8052880197769	0.63295520744017	0.585887098614484	0.373494731111383	0.0116198511137576	0.0237577428405492	0.0258446381751646	0.0169678820315523	0.0317419466944934	0.0187236365527376	0.0192999587712777	0.0132160905002011	0.0139595091210143
Bcl2l13	-0.145402075512885	-0.118928102042834	0.0264739734700505	0.284350049312596	0.395280444347253	0.869329423291365	35.6216	41.5037	43.1197	42.0978	43.4458	44.2589	38.9606	38.8622	42.7325	-0.0765636262070039	-0.177259681150977	-0.100696054943973	0.589735722482564	0.214181521203054	0.548890762229765	49.3486	52.0782	51.927	44.69	52.3101	52.7196	37.9733	51.3018	45.0122	0.00682597182944777	0.0182128073425646	0.0113868355131168	0.991297584240344	0.972902964395688	0.984944656618618	42.5356	25.9197	46.0648	50.8186	29.2096	50.6301	49.5259	45.6876	28.4445	0.284650586379295	0.0506451517478142	-0.234005434631481	0.0691767000144772	0.810495678762537	0.143242031585559	33.1133	32.91	31.7065	31.2875	42.3147	44.7153	34.9319	34.7211	35.3305	0.527458670789806	-0.245611700376396	-0.773070371166202	0.0484520445014271	0.411362403718361	0.020115865685107	98.4490128905284	88.6045869996647	84.9907130039023	128.198055785012	87.2680621213361	116.819724905441	74.6299255344803	59.9681018534311	80.3694781871109	0.140664450237096	0.571258030516418	0.430593580279322	0.645039285658768	0.0425994713445912	0.183126726680956	2.64973808556066	1.62209134071422	2.29338364140101	1.54748641993647	2.46329220184391	2.25937138408484	3.33344944811935	3.23839631551738	3.07400622602515
Bcl2l14	0.413797178343888	0.152429883416379	-0.26136729492751	0.459633261294745	0.806246296801631	0.655542654938236	2.06981	2.07999	2.06508	2.48795	6.0216	2.85855	2.76247	2.04932	2.6249	NA	NA	NA	NA	NA	NA	0	0.00486735	0.00601258	0.00382362	0.00490988	0	0.0148887	0	0.00586978	NA	NA	NA	NA	NA	NA	0	0	0	0.00427077	0	0	0	0	0	-0.0632187707373479	-0.136235727575472	-0.073016956838124	0.946212265066233	0.913689621493273	0.9437672174453	0.0410268	0.046935	0.0340947	0.0434251	0.020601	0.0718768	0.070761	0.0260439	0.0207973	NA	NA	NA	NA	NA	NA	0.103807516166198	0	0	0.129367307953664	0	0	0.0340455852431549	0	0	NA	NA	NA	NA	NA	NA	0	0	0	0	0	0	0	0	0
Bcl2l15	NA	NA	NA	NA	NA	NA	0.123685	0	0.0326923	0.527783	0.618095	0	0.197534	0.161013	0.221469	NA	NA	NA	NA	NA	NA	0.0992328	0.327141	0.346383	0.440556	0.0942855	0.596131	0.0714779	0.0820766	0.0563593	NA	NA	NA	NA	NA	NA	0	0	0	0.123019	0	0.37448	0.209664	0.0608852	0.050911	1.16168759523503	1.02306363783823	-0.138623957396807	0.106700151261923	0.223273784986346	0.845148632922601	0.481462	0.495717	0.701495	1.91797	0.621667	1.44928	0.815304	1.06277	1.53094	NA	NA	NA	NA	NA	NA	0	0.0232345606454237	0.0419657650047539	0	0	0	0	0.0244692367259786	0	1.57989768555825	0.793613862994569	-0.786283822563684	0.0112965629092609	0.143669359256503	0.173431177884828	0.107784417156176	0.0774752766015165	0.0784836655453055	0.262320239338851	0.17525874216983	0.255865386300539	0.128673659680279	0.164184310888746	0.155114418224759
Bcl2l2	0.15665299796168	-0.0416903250131441	-0.198343322974824	0.175549396656589	0.757141966769874	0.0974839518940573	66.6442	56.4923	66.705	79.6787	82.1706	89.6293	72.7093	67.3075	60.7471	0.236147071930306	0.267354456287934	0.0312073843576281	0.389162141564141	0.349274994070493	0.935517419111307	9.96871	8.48798	6.37246	7.77805	11.2734	11.1541	7.25344	10.7196	11.7522	0.424953771386789	0.538060952783024	0.113107181396235	0.533796002321977	0.396222697449165	0.909436661747922	11.0795	8.35169	15.1478	23.6209	8.31105	21.6291	22.4121	22.0258	9.73767	-0.284524888747997	-0.299703327990218	-0.0151784392422205	0.134473816883632	0.173884834332731	0.949573619760213	17.8477	18.744	17.4474	11.595	17.7661	14.6468	15.8144	13.2563	16.3803	0.47009728607883	0.327451789362926	-0.142645496715904	0.077108299063475	0.266945850624252	0.626637341587004	54.1334581092116	48.5815543838679	65.6800755491625	70.5151791044029	51.9346168916888	75.4687961293991	66.6435925166634	60.5054119194965	70.9767559638682	0.529966201207569	0.877218004236437	0.347251803028867	0.120740136226989	0.0147679796271645	0.369800035465571	4.43879518597951	3.51092729848591	5.59327492770537	3.99018994301203	7.09406109797331	5.96699499693639	6.78784095684708	8.9171415891117	9.01197674050467
Bcl2l2-Pabpn1	NA	NA	NA	NA	NA	NA										NA	NA	NA	NA	NA	NA										NA	NA	NA	NA	NA	NA										NA	NA	NA	NA	NA	NA										NA	NA	NA	NA	NA	NA	NA	NA	NA	NA	NA	NA	NA	NA	NA	NA	NA	NA	NA	NA	NA	0.145316490987345	0	0.0577160722273107	0.0884159735271574	0.0472572679779363	0	0.0301703767262767	0	0
Bcl3	0.29510881479098	-0.353893783468426	-0.649002598259406	0.22166182840998	0.151698340826895	0.017565544745699	9.83998	9.68639	9.91883	14.4047	15.8625	13.0873	7.84821	8.58569	8.66082	-0.104436872579351	-0.480657119843667	-0.376220247264316	0.721150971944047	0.13640540807153	0.271538960544526	1.85572	2.31937	1.74397	1.98046	1.66148	2.23574	1.59374	1.33811	1.37825	0.259932943878847	-0.479718543322055	-0.739651487200902	0.79466973040343	0.607861091523669	0.451826715501698	1.71062	0.46125	0.523842	1.12077	1.04235	1.43652	0.844495	0.788259	0.402799	0.254987476224415	0.0860533401714111	-0.168934136053004	0.542659961859394	0.892089529517708	0.704897212975953	0.661109	0.680683	0.639104	0.749738	0.77233	0.843851	0.912199	0.494615	0.718134	NA	NA	NA	NA	NA	NA	0.621233596099392	0.577978482083896	0.0745665953868426	0.451614075695939	0.190335867263453	0.275509618996701	1.15455494380862	0.347824027354532	0.301279209363067	-1.97552240315737	-1.79586629991412	0.179656103243254	0.0013409666578563	0.0012292405075117	0.774567304980485	7.29096037483533	5.56281127599882	6.30779473336893	1.29995377293983	1.3896191232431	1.53692862205097	2.39536482894893	2.03950300380091	0.989263879709211
Bcl6	1.60675372104445	1.67513257574448	0.0683788547000296	5.50180668845921e-06	4.5667394244594e-07	0.768509313954538	5.24049	4.00516	4.04093	14.9881	12.3394	19.7347	14.935	16.1319	15.2596	1.03590802650359	0.872929168228969	-0.162978858274624	0.000139926075386585	0.000389151161416183	0.346318418740637	0.7519	0.739186	0.750565	1.53226	1.58498	1.61496	1.39691	1.33897	1.32546	0.613335931146415	0.0870671812799817	-0.526268749866433	0.102894295900796	0.836316014704511	0.174277294816282	2.90608	2.76146	2.22817	4.3024	4.80557	4.5827	3.11828	2.90414	2.95538	1.50761815720835	1.02356459335484	-0.484053563853505	0.00271319325168438	0.0338614839025593	0.187210637823373	0.297212	0.757567	0.391146	1.44326	1.40401	1.18872	0.997729	1.13893	0.934294	1.7372086702109	1.75545197077475	0.0182433005638481	0.0119533586770539	0.0174244948929133	0.980827561059992	14.4067142729537	14.7713217693595	43.7526259652088	56.2593062723207	63.5909995768755	86.3615393965798	62.3965024482373	82.3088916061497	86.5456183158915	1.48949965289837	0.682697826115606	-0.806801826782761	0.00109074555534454	0.0379424605290167	0.0458916008954659	18.3168024078834	25.9636347078357	17.5297606691904	51.7408591820708	49.506186350844	50.1035592064406	29.7975702740403	35.5568973600896	34.3649664952764
Bcl6b	-0.0347912878459142	-1.0909754660048	-1.05618417815889	0.847871895771792	1.80084615371781e-06	1.77546730297269e-05	22.7061	27.9716	29.8586	30.2855	29.0126	33.632	13.9985	14.0417	13.2013	-0.102774505540893	-0.673089796907026	-0.570315291366132	0.782379321769491	0.110269196871705	0.19297778876152	0.462906	0.325031	0.254614	0.354976	0.35506	0.281697	0.242497	0.241327	0.162525	-0.236068835566032	-0.828244380867066	-0.592175545301034	0.712484602092211	0.132086819971967	0.357007962585059	1.63167	0.848498	1.22857	1.53726	0.833681	1.19283	0.682858	0.537056	0.94133	-0.409251714289261	-0.462797172157491	-0.0535454578682299	0.0293720095513702	0.0333704566457738	0.789300614813264	10.7434	11.9635	10.3208	7.44055	8.77183	8.41717	8.18278	9.72442	7.06255	NA	NA	NA	NA	NA	NA	0	0.0725287932874759	0.0654999752659425	0	0.167192756130283	0.0605025384899004	0	0	0.105858558562569	NA	NA	NA	NA	NA	NA	0	0	0.00736586912801124	0	0.00452331782776948	0	0.0115512562410679	0	0
Bcl7a	-0.673456290185911	-0.346574358316922	0.326881931868989	0.000100582779682761	0.00779614205299844	0.0301375447072278	40.5062	36.6342	37.4371	28.7317	34.6994	23.7821	34.9327	31.2758	31.8144	-0.277436723298282	0.282582177259329	0.56001890055761	0.0272900974285079	0.0295650956395329	0.00339505056960209	10.2217	10.4095	10.3014	8.65415	8.41546	9.20405	11.3811	12.4456	13.3755	-0.652094998438552	-0.231105353816934	0.420989644621618	0.0577007155697726	0.443587525196994	0.206499947055765	6.85445	5.25947	6.74484	5.16502	3.26199	5.27794	5.7368	6.15246	5.18079	-0.471902570954599	0.0183434845479978	0.490246055502597	0.0102364684201529	0.939188743371864	0.0116876625269056	12.0384	13.5573	12.7795	8.76039	10.0493	8.49626	11.9986	14.4585	13.8727	NA	NA	NA	NA	NA	NA	NA	NA	NA	NA	NA	NA	NA	NA	NA	-0.765974836496921	-0.387263816145193	0.378711020351727	0.0175582677721892	0.153960127584474	0.253003114850775	4.97474966644607	3.67603525256068	4.29913550526094	2.09684277930864	2.46187018296566	1.99986549217844	3.40091908056284	2.67678041283435	3.75330469266367
Bcl7b	0.232428454229671	0.454599643124412	0.222171188894741	0.2049939986966	0.00927161324496401	0.22052501547408	47.3149	54.9396	46.6982	80.798	66.5214	56.9874	70.5196	73.0234	79.0576	0.803699521691209	0.507795395480029	-0.29590412621118	0.000877150195661643	0.0119948612019262	0.137697632837951	11.542	10.3915	10.3304	20.0612	19.4336	18.4561	16.5801	15.104	13.5401	0.809444423153201	0.306126034130678	-0.503318389022524	0.037856929930531	0.337436373861747	0.163260710985796	9.15958	9.9665	9.47939	23.3584	13.7387	20.9027	14.1039	12.7511	11.2358	0.557784416713545	0.23490318779088	-0.322881228922665	0.00696310667951239	0.240331200186495	0.0781980432639117	9.77568	11.887	12.5217	16.0826	16.574	17.1061	14.334	12.5747	14.701	0.576205100247614	0.00396566848630693	-0.572239431761307	0.090068970744553	0.994149393033806	0.126065470620367	13.2056058491264	15.5086618111697	14.6987720045696	13.3672530113394	19.8285917991787	21.1795258986289	11.3360541301459	14.0091529093615	15.308123418587	0.174331620941223	-0.365762022666139	-0.540093643607362	0.445121933415695	0.0866765657548742	0.0499192657809486	66.8875109053681	62.1328145317867	70.5741030141728	60.402161357384	66.4384037786238	68.6150322110997	50.4920802557841	55.9887233466831	47.8305457732265
Bcl7c	-0.321698403562169	0.0295929721418913	0.351291375704061	0.0833090587495096	0.885399696843866	0.067082950648786	45.7386	42.8033	40.2041	39.2474	42.4521	41.7779	44.5572	48.6293	50.0246	-0.290636489556263	-0.201476905842491	0.0891595837137713	0.197321181280553	0.396083464880409	0.75910734472675	2.02059	2.2703	2.26232	1.68004	1.85385	1.98128	1.23881	2.1606	2.22783	0.0133662784537302	0.182123852705634	0.168757574251904	0.991109306854538	0.849649205585512	0.887738195256878	0.884397	0.427053	1.00524	1.17282	0.344284	1.15808	1.2745	1.07601	0.473776	-0.192822992919974	0.204236295982176	0.39705928890215	0.31105150315477	0.360379345557306	0.0569422653376669	3.18005	3.2165	3.34989	2.15721	3.02771	3.31134	4.15711	3.54934	3.92116	-0.699533822042724	0.0378199993806242	0.737353821423348	0.123864438101641	0.956518225400022	0.144560013539332	39.833692182068	36.9978747791169	36.0159462491175	29.9101436252367	13.2915094459407	15.7655799166657	49.0730588098919	22.2651019166543	37.63623733286	-0.404199044986717	-0.17701177740812	0.227187267578597	0.592387047200152	0.811276368022201	0.809519584617318	10.0095756599749	2.67272041325203	11.1948403997071	2.63605636839931	6.53456762523419	6.53410431888799	8.80896805046434	7.64637896075996	4.56172436971742
Bcl9	-0.673314384047249	-0.695812737997796	-0.0224983539505474	1.80309927540637e-05	3.1245130889214e-06	0.875068453474578	55.0772	48.2547	56.8639	41.2492	42.8256	35.6858	40.0092	35.1525	32.4693	-0.300875445833725	-0.0381898446974841	0.262685601136241	0.104782625679195	0.861535140723952	0.222579154053208	7.70536	6.7972	8.55167	6.3703	6.51306	6.34568	8.21858	7.00234	6.93469	-0.638267585002048	-0.547911455153869	0.0903561298481798	0.0860571319871257	0.0951862255467884	0.856398342800564	20.109	19.2479	16.6275	13.9121	11.3659	16.0054	12.9741	12.8557	14.8853	-0.141159149379968	-0.14006410875845	0.00109504062151795	0.488095893277161	0.576600357903107	0.996844522787903	15.5685	14.0106	16.02	15.9265	11.7051	13.0673	13.2297	15.8512	13.8954	NA	NA	NA	NA	NA	NA	NA	NA	NA	NA	NA	NA	NA	NA	NA	-0.783191795348346	-1.06599785605068	-0.282806060702332	0.0143379793067394	0.00220516098459729	0.386948642198128	36.4287480379679	44.454678084134	33.8540747961387	20.5799527623114	19.0295428041423	18.3557376950545	19.2277212434405	18.6858070555801	17.1174094784892
Bcl9l	0.119374162445472	0.200623125136497	0.0812489626910249	0.389482838941511	0.120905374136333	0.573427142771731	20.2001	20.5625	23.6945	27.3971	28.1251	27.7681	28.8921	29.127	22.9431	-0.0473131235378136	0.131872500150737	0.179185623688551	0.858036531036486	0.620016724654231	0.538063701633365	3.45122	3.40555	4.10254	3.70339	3.41827	3.80807	4.88577	3.63305	3.37718	0.522404487147764	0.0879411395803278	-0.434463347567437	0.137341035184529	0.826172145016257	0.238497073225363	8.86434	5.94755	8.61386	14.4344	8.78451	15.1352	9.57104	9.60679	7.29716	0.573358728228428	0.307257884840381	-0.266100843388048	0.050018010215098	0.351091592929824	0.352101301064065	6.65573	5.36011	6.3088	11.0234	6.30505	9.64242	7.40598	8.1887	7.92705	0.623300874739866	0.373786026210589	-0.249514848529277	0.0348387818551721	0.228765266431137	0.402842585328425	88.1840690136188	105.769326973316	65.4929761590575	117.239266830456	99.1126995646057	120.897325352927	111.167354794371	108.337273239659	93.8606268316303	0.0956717026914142	-0.0041614407033158	-0.09983314339473	0.789754495987723	0.991934257290589	0.811026908540079	6.32850016966531	5.23005585734459	4.69417696844666	3.8070362430256	4.92908335202499	6.41243949249769	6.38271080964788	5.2399751731299	4.49786127876875
Bclaf1	0.160162399246404	0.168103105583932	0.00794070633752787	0.154831148519757	0.138804902124548	0.953693031781111	140.27	113.751	129.586	185.02	167.263	156.372	153.859	160.73	153.868	0.352838862100617	0.367330362063346	0.0144914999627294	0.229270411214268	0.226689144349531	0.973596981607465	218.043	174.609	197.761	270.943	252.903	251.95	335.758	192.559	215.097	0.2272324013156	0.0378373335990929	-0.189395067716507	0.832378493630453	0.97336862628322	0.886113191591409	156.519	305.658	149.668	205.211	393.639	215.811	178.418	161.327	332.56	0.593022399815207	0.0404520754171321	-0.552570324398075	0.00486101026560524	0.86894892278141	0.00939554685503053	237.199	232.927	258.068	406.115	318.082	357.493	248.372	271.169	257.211	0.576561882558003	0.00143347675385553	-0.575128405804147	0.219250272633284	0.998649176960364	0.272372130422417	140.865165959699	167.3720313642	135.778202071349	146.297707293759	269.660473923553	135.514261662509	108.156395568126	193.189359932903	109.774742216079	0.37355723600476	-0.564151353568661	-0.937708589573421	0.451991901516166	0.213662811360558	0.101207740963618	325.917324646361	501.287487942417	300.025787761667	575.330392689197	295.700648842391	391.393450368455	279.446363596987	234.455538629705	257.545650746026
Bclaf3	NA	NA	NA	NA	NA	NA										NA	NA	NA	NA	NA	NA										NA	NA	NA	NA	NA	NA										NA	NA	NA	NA	NA	NA										NA	NA	NA	NA	NA	NA	NA	NA	NA	NA	NA	NA	NA	NA	NA	0.00223057584183607	-0.0472511385300077	-0.0494817143718437	0.997209392919687	0.935610790668671	0.947177439820048	5.66782915683751	9.33053815433174	4.84679885470081	7.17854907473335	4.71142317654947	5.35856075342004	5.99179645613056	5.96717536326971	7.33883258588626
Bco1	2.23306288090858	-0.222570224730722	-2.45563310563931	0.0580440649500106	0.917494626005272	0.0522678360931789	0.741242	0.0749461	0.162145	0.498601	3.40619	2.99775	0.734786	0	0.130765	NA	NA	NA	NA	NA	NA	0	0.0172472	0	0	0.0452346	0.0785717	0	0	0	-0.16756840409587	1.34843514878757	1.51600355288344	0.938036926527257	0.313824474794334	0.31149332215984	0.0195047	0.165666	0.223984	0.0302665	0.116266	0.276402	0.201178	0.49433	0.469714	-0.903647143137971	-0.0111831650242919	0.892463978113679	0.150499054515868	0.988782564531012	0.16895790806056	0.43613	0.149681	0.465993	0.200037	0.198139	0.127346	0.300886	0.484498	0.331624	-0.00576545534939568	1.1004145295581	1.1061799849075	0.993146804922022	0.113380592610582	0.118058554696927	0.126923105533191	0.261475549211357	0.243753046582389	0.144993278545661	0.291653810085865	0.112577737800687	0.388516502830303	0.524091793827082	0.357012080681479	NA	NA	NA	NA	NA	NA	0.011070846624516	0	0	0	0	0	0	0	0
Bco2	1.76099405293777	0.0571647704054128	-1.70382928253236	0.112105170124209	0.973679062029404	0.132189832296465	0.405463	0.304841	0.593567	0.266181	2.80555	3.41811	0.863408	0.568434	0.0638257	NA	NA	NA	NA	NA	NA	0	0	0	0.0025781	0	0	0	0.0076849	0	NA	NA	NA	NA	NA	NA	0	0	0.00284134	0.0115183	0	0	0	0	0	NA	NA	NA	NA	NA	NA	0	0.0284816	0.00656816	0	0.00198434	0	0.0127229	0	0	NA	NA	NA	NA	NA	NA	0.033379457810088	0.0199641345301779	0.0180293957566561	0.0467980267902446	0.0230105763832733	0.0832690551628285	0.0656844447231087	0	0	-0.34081278633076	-0.577741668321643	-0.236928881990884	0.561177621409814	0.263021342486605	0.753118508478472	0.328240351632989	0.306912091105082	0.34765026715685	0.204584738744783	0.244731388704257	0.221146951728446	0.172865084427963	0.344713575319828	0.128237910332675
Bcor	-0.0299163858524067	-0.285900368392852	-0.255983982540445	0.803521090993974	0.00885203654908733	0.0269890312978309	60.7575	61.3686	62.7539	72.1388	69.082	74.0907	57.4156	56.3309	51.7662	-0.317138467797386	0.0479499883852505	0.365088456182636	0.130344999597995	0.844894319978993	0.141379493932569	27.5575	25.1158	32.5623	23.5494	22.6878	24.1117	34.1315	25.6899	26.6482	0.205600174129029	-0.462736054115547	-0.668336228244576	0.59900467030004	0.173441218383937	0.0993013313562111	25.9537	23.5239	21.6549	31.2668	32.1688	29.3568	16.6328	17.501	20.5203	-0.138574798782553	-0.214984101934039	-0.0764093031514859	0.392804268934521	0.254509897953756	0.668885503803257	27.5793	26.6295	25.6287	26.7863	22.8836	21.7259	23.2031	25.5676	22.6527	-0.539043461079976	-0.544824661626587	-0.0057812005466113	0.0906234923354453	0.126610957730291	0.989160011123004	236.205492966541	290.089461317719	186.116680088018	123.314943485693	155.713997925061	132.279818864418	134.231232233677	178.417927526463	141.178102444567	-0.401088638395214	-0.588420397229345	-0.187331758834131	0.160543206503277	0.0403233601512663	0.58325584539609	43.3180818044657	51.7244909316913	39.0900096239785	31.038656135584	27.0207241273026	30.2916541702614	31.7679250532343	30.7471857278706	27.0704042528859
Bcorl1	-0.457299041830627	-0.469706092176808	-0.0124070503461805	0.0306439214550469	0.0147771008050438	0.962701894418066	9.20318	6.80567	9.83086	7.57474	8.34287	6.56184	7.72879	5.37824	6.91923	-0.629914746429587	-0.158294065539644	0.471620680889943	0.0152661605432014	0.519875891764675	0.0937220229756278	7.85318	9.03837	9.62407	5.41544	5.82804	6.40062	9.30508	6.39296	7.89116	-0.341520765198736	-0.289131887263843	0.0523888779348927	0.535045485711461	0.591769586554948	0.948323091442861	12.3746	14.6847	9.30312	11.2334	10.9761	10.7165	9.13085	9.26614	13.2553	0.0248725822973581	-0.267152857362568	-0.292025439659926	0.930571433140723	0.372763943460184	0.265544655719707	22.5048	17.7688	18.3519	25.07	16.6861	16.7081	16.3321	17.0379	17.1434	0.235814365881928	0.445663699606873	0.209849333724945	0.486144544124957	0.254521535208914	0.587106514117281	42.8693072060331	45.3252400950139	33.9365813877891	38.4874771994103	44.2455032889707	38.1955156031894	48.4563043490931	67.2778782439502	38.6460447853783	-0.892806997857335	-0.911514765438706	-0.0187077675813706	0.00335079719142751	0.0021952716353939	0.962146082907609	37.6570477861877	36.7809911287511	30.836667952337	16.1283532762335	17.6107939956725	15.4293646255274	19.7937520256432	18.4235199838263	17.6917696031329
Bcorp1	NA	NA	NA	NA	NA	NA										NA	NA	NA	NA	NA	NA										NA	NA	NA	NA	NA	NA										NA	NA	NA	NA	NA	NA										NA	NA	NA	NA	NA	NA	NA	NA	NA	NA	NA	NA	NA	NA	NA	NA	NA	NA	NA	NA	NA	0	0	0	0	0	0	0	0	0
Bcr	-0.238817753598614	-0.452798028524771	-0.213980274926157	0.034454748911729	0.000226762896958039	0.0666089202031261	54.204	53.9072	53.7812	57.7322	55.0492	50.3664	44.3249	44.5802	40.2461	-0.292645723059749	-0.269038022983274	0.0236077000764745	0.0494322240894936	0.0760551048935389	0.905653848320741	140.375	126.781	159.079	113.897	114.887	129.32	112.064	114.578	122.567	-0.124534568952475	-0.662938498053937	-0.538403929101461	0.686454038400094	0.0213332372764502	0.0866907631828011	129.879	97.1905	125.575	132.818	93.5475	142.084	90.1975	73.979	72.3813	-0.206066216957732	-0.2323788940176	-0.026312677059868	0.1007843283539	0.111755368906786	0.857313125865579	151.177	145.858	144.143	110.981	132.942	135.25	128.201	132.986	128.431	NA	NA	NA	NA	NA	NA	NA	NA	NA	NA	NA	NA	NA	NA	NA	-0.580169422905898	-0.489906011142568	0.0902634117633305	0.102172432884993	0.140137885322638	0.851113625735733	5.34503076273002	2.84470715567837	3.98974187424872	1.58775689169443	2.86042726399221	2.60172884386407	3.17472138558807	2.88947453011172	2.48645955700884
Bcrp2	NA	NA	NA	NA	NA	NA										NA	NA	NA	NA	NA	NA										NA	NA	NA	NA	NA	NA										NA	NA	NA	NA	NA	NA										NA	NA	NA	NA	NA	NA	NA	NA	NA	NA	NA	NA	NA	NA	NA	-1.51699302519164	0.620085306297243	2.13707833148889	0.162663155346825	0.398259632326305	0.0754530450991436	0.327464838393915	0.225322205268698	0.293470603721485	0	0.0983006244318907	0.144961585255354	0.355628096823061	0.654855840429482	0.277397373407171
Bcrp3	NA	NA	NA	NA	NA	NA										NA	NA	NA	NA	NA	NA										NA	NA	NA	NA	NA	NA										NA	NA	NA	NA	NA	NA										NA	NA	NA	NA	NA	NA	NA	NA	NA	NA	NA	NA	NA	NA	NA	NA	NA	NA	NA	NA	NA	0.0361393154179603	0.030787419797375	0.0318969585280389	0	0.0313402432009719	0.0138650126475514	0.0700297424256035	0.0195732555927742	0.0361799747020087
Bcs1l	0.0198721583570931	0.0496920302968019	0.0298198719397088	0.923616813452116	0.805633480320119	0.889824384017273	20.767	18.7667	18.2851	23.3681	21.8901	23.6949	20.8423	23.5776	21.0397	-0.0890620196118193	-0.277744451497409	-0.18868243188559	0.53732936440429	0.0711143942481865	0.261658939973875	6.16328	7.00833	6.44216	6.38817	6.47309	6.09591	4.36566	6.04285	5.59112	0.211156039232512	0.0311986752298133	-0.179957364002699	0.724265228032951	0.962629613984429	0.803608856817355	2.29747	1.45614	2.80537	3.86387	1.6985	3.10217	2.5255	3.03114	1.60111	0.0477437514473409	0.0471272420072528	-0.000616509440088197	0.800504571763611	0.848390850615971	0.998034773170709	3.30575	3.3708	3.83308	2.96683	3.96646	3.83804	3.64646	3.69683	3.89976	-0.0959315605378904	0.272559818428351	0.368491378966241	0.85378694956706	0.659381188222847	0.491814654665517	10.4356888663166	10.7795209756664	12.1486930654328	10.1899526755476	3.96092180652876	12.3243643061066	14.3506607051529	8.81585047702948	14.7042555529341	0.171080401348501	0.507077184722584	0.335996783374083	0.697373979426303	0.175007602184954	0.46819905239712	4.66565854732836	3.48475970707653	6.35147113921912	2.90953311988097	6.22044098376243	5.13199764661304	6.43995485278373	7.12934989010734	6.97401460789023
Bcyrn1	NA	NA	NA	NA	NA	NA										NA	NA	NA	NA	NA	NA										NA	NA	NA	NA	NA	NA										NA	NA	NA	NA	NA	NA										NA	NA	NA	NA	NA	NA	NA	NA	NA	NA	NA	NA	NA	NA	NA	0.00651170793084499	0.22407804794906	0.217566340018215	0.996777615135863	0.866412326668659	0.902931757962276	0.142159291829076	0.337369016176578	1.81754226433892	0.568395818071237	1.26803764974737	0.303866040542903	0.35417860922591	1.38589683258245	1.34186703589446
Bdh1	-0.217324345979052	-0.601503687737856	-0.384179341758803	0.135593773880495	0.00019207518290983	0.020815036964139	23.631	21.9199	21.5971	20.7616	23.8706	24.9758	16.2498	15.7732	16.1326	-0.184610617441084	-0.19197646628639	-0.00736584884530525	0.222737009092918	0.222914169081614	0.973618134895708	4.23593	4.84949	4.27751	3.99859	3.88677	4.21406	3.10491	4.01631	4.47257	-0.193302922547619	-0.42090035459486	-0.227597432047242	0.719896493605847	0.365821905430772	0.7104877492397	3.37491	2.36652	4.16114	4.02266	2.01906	3.85073	3.03424	3.22938	1.66673	-0.128895780749714	-0.496183348270328	-0.367287567520613	0.605830906716747	0.0848620538198763	0.149103140910669	3.54433	2.84122	3.83302	2.34176	3.53205	3.40901	2.6461	1.98156	2.84134	-1.01129324676718	-0.188449939866047	0.822843306901134	0.00954520207510593	0.63713117977185	0.0391820744294176	9.18341553159947	10.5243908557571	7.90578728817805	3.77064906763348	3.6055702271865	4.16713532577856	7.2604021466413	5.79721028722712	9.60931869748057	NA	NA	NA	NA	NA	NA	0.227161411198608	0.580562773321927	0.210519926285057	0.414640427575634	0.221620291206873	0.130727262105485	0.0943257755120375	0.184547838446157	0.113708491920599
Bdh2	2.91244982391922	1.33562010242835	-1.57682972149087	0.054091569025098	0.514347270976442	0.210902653910599	0.22107	0.162053	0.116866	0.404288	2.57777	2.76278	1.0592	0.215841	0.113098	NA	NA	NA	NA	NA	NA	0.0315186	0.0593756	0.0244487	0.0621914	0.0319437	0.0540985	0.0151353	0.0811048	0.0596701	NA	NA	NA	NA	NA	NA	0.0223824	0.0135791	0	0.0781472	0.0667101	0.0616744	0.257498	0.180493	0	NA	NA	NA	NA	NA	NA	0	0.00954249	0	0.00882888	0.0059835	0	0	0	0	-1.25991884882292	-0.791190256052897	0.468728592770025	0.0496957740335004	0.244901838096104	0.485006085485461	20.3631546531709	11.3211501338693	20.4291201544216	8.02842909282736	3.18378861509733	7.27934804073898	8.93331599309059	4.56194020008411	14.8896136469973	-0.387972482735366	-0.951577504965993	-0.563605022230627	0.41278945047918	0.0425994713445912	0.297297136634931	24.2833131960555	20.3110503866648	23.0304320208484	13.7898819647548	21.2500851989978	9.14701434383189	11.7333237011399	14.5269579617721	8.3982188937016
Bdkrb1	NA	NA	NA	NA	NA	NA	0	0	0	0	2.73947	0	0	0	0	NA	NA	NA	NA	NA	NA	0	0	0	0	0	0	0	0	0	NA	NA	NA	NA	NA	NA	0	0	0	0.0285341	0	0	0	0	0	NA	NA	NA	NA	NA	NA	0	0	0	0	0	0	0	0	0	NA	NA	NA	NA	NA	NA	0.4136206458095	0	0	0.902061189955972	1.14053973174147	0.550307326833204	0	0	0	NA	NA	NA	NA	NA	NA	0	0	0	0.0148950640236867	0.0199030787095183	0.00704414286163869	0.0457440785331338	0.0596653514141089	0.0183812966500561
Bdkrb2	5.32574877425637	4.44417808562859	-0.881570688627772	0.0126494715191573	0.0489094394096088	0.410367587419133	0	0.112955	0	0.234832	4.23524	3.77737	0.861332	0.902678	1.34015	NA	NA	NA	NA	NA	NA	0	0.0145824	0	0.022911	0.0264778	0.066432	0.0669093	0.00853673	0	NA	NA	NA	NA	NA	NA	0	0	0	0	0.0589816	0.0259663	0.0130842	0.0569937	0	1.35526427175306	0.93600472991951	-0.419259541833551	0.116827407427498	0.388151944790936	0.597054190510373	0	0.281232	0.0729621	0.299231	0.299783	0.301477	0.183732	0.312107	0.228463	0.439864478464616	0.0146626319383485	-0.425201846526267	0.327578085833572	0.984854453188927	0.399065110558334	4.0314225611566	4.09292644278784	3.00093854932725	6.20618098689708	3.87674885960505	2.67056284178913	3.33322491713935	3.96900341309364	3.22347712295923	1.74168241989172	2.44587759115261	0.704195171260891	0.0175582677721892	0.00176616542626725	0.266301116669928	2.79311412130545	0.839816458320793	1.87067706468503	4.2985704184177	6.19799835788533	5.67312845289124	10.9157999594928	5.73961311803981	13.9812828604983
Bdnf	0.843299682700581	0.0189111403271578	-0.824388542373423	0.0209746810105414	0.967958327942167	0.027674527749621	1.73507	1.66757	1.35546	2.59721	3.59675	4.41088	1.89868	2.19597	1.26244	0.666816109035385	1.08509529933798	0.418279190302594	0.0380366194623048	0.00524257287586146	0.199461629659712	1.03712	1.33926	0.739603	1.84423	1.68155	1.63655	2.50619	2.2506	1.8811	1.06631396496014	0.883212060708705	-0.183101904251431	0.250928372916113	0.327482322447487	0.88378372387915	0.10691	0.454026	0.204618	0.45622	0.743497	0.589176	0.551352	0.45159	0.463431	-0.348093158509865	-0.655162095656583	-0.307068937146718	0.0604468040888433	0.00776180885137849	0.107547924093507	57.535	54.5742	66.5359	48.0892	39.2312	51.3273	37.2756	37.3266	42.8509	3.59926756217197	2.75951242531582	-0.839755136856144	0.000163747213902945	0.000464933654877453	0.0505535338727684	0.108842604212337	0.108497288236025	0.195965474503727	1.68422336473356	1.34224102949561	1.24296239544982	0.963817245702747	0.776987003082372	0.897350428431565	NA	NA	NA	NA	NA	NA	0	0.0550377847062661	0.205276590636612	0.0524109631368952	0.0560260512017377	0.099144337013998	0.214611695965744	0	0.215592999936628
Bdnf-As	NA	NA	NA	NA	NA	NA										NA	NA	NA	NA	NA	NA										NA	NA	NA	NA	NA	NA										NA	NA	NA	NA	NA	NA										NA	NA	NA	NA	NA	NA	NA	NA	NA	NA	NA	NA	NA	NA	NA	0.0142994932478143	0.638798984578856	0.624499491331042	0.989647733627286	0.348903477059501	0.479197848375115	0.68875469127999	0.754401270881338	0.833694843211376	1.07759325914749	0.67195398393663	0.283118430377811	1.26655498996569	1.59871456065021	0.640277475487469
Bdp1	0.045628063658918	0.154171123043324	0.108543059384406	0.750465982763421	0.238269644027393	0.422847702427433	33.1516	24.2409	31.4503	39.3603	34.1858	34.2527	38.4018	36.2782	32.7124	0.00428727551632602	0.420851175998967	0.416563900482641	0.988810790426825	0.149946648907948	0.209253270775052	35.3138	35.3004	40.4699	38.2196	37.004	39.3363	65.5377	38.2927	41.2814	-0.0478384220052039	0.154223019556891	0.202061441562095	0.969973344527507	0.88963818448685	0.880776865768526	39.2282	72.0932	33.8596	39.6796	77.4553	42.4638	45.0026	39.7944	87.622	0.319159080675827	0.0219268098070544	-0.297232270868773	0.125053076581981	0.943254453329788	0.16765605068413	44.9293	39.312	40.0494	62.0045	43.9002	46.4389	44.52	46.7889	39.7145	1.12409531668693	0.820008138726179	-0.30408717796075	0.0857456784882133	0.261156262432652	0.675954734666325	4.78892487061901	6.34302706632423	5.31207502294357	6.19101310007757	14.2677284598663	9.50231065306304	5.99361523099093	15.3018052116597	5.55793834983939	-0.232910368474031	-0.175550296126829	0.057360072347202	0.724543089691379	0.767507467122786	0.951821041366233	0.422058201620194	0.479407090105836	0.38493033301071	0.285328836602894	0.350761064286404	0.269874246177086	0.29209015569575	0.495276351518043	0.305162756113688
Bean1	NA	NA	NA	NA	NA	NA	0.114512	0.0373073	0.0201784	0	3.56068	2.16498	0.0609613	0	0.0195279	NA	NA	NA	NA	NA	NA	0	0	0	0	0	0	0	0	0	NA	NA	NA	NA	NA	NA	0	0	0.0524816	0.106376	0	0	0.10878	0	0	NA	NA	NA	NA	NA	NA	0	0.116906	0	0	0	0	0	0.0810875	0	NA	NA	NA	NA	NA	NA	NA	NA	NA	NA	NA	NA	NA	NA	NA	-0.876418136225095	-1.90649405962438	-1.03007592339929	0.208129539236927	0.0141665023163663	0.251835777764763	0.71434841770781	0.341647763211067	0.365021565626523	0.376176380181252	0.138569566062614	0.163476186082629	0.173464178303028	0.095026867411036	0.100372225988131
Bean1-As1	NA	NA	NA	NA	NA	NA										NA	NA	NA	NA	NA	NA										NA	NA	NA	NA	NA	NA										NA	NA	NA	NA	NA	NA										NA	NA	NA	NA	NA	NA	NA	NA	NA	NA	NA	NA	NA	NA	NA	NA	NA	NA	NA	NA	NA	0.0222556787998636	0	0.0471434583958814	0.0812471108087389	0.0144751992004489	0.0512309540683658	0.0369655066195823	0	0.0445614360229374
Becn1	-0.154487573785986	0.172057480734371	0.326545054520356	0.169198613230776	0.110664790024589	0.00821140260901597	108.883	107.822	116.872	125.135	117.52	112.239	137.983	139.877	131.754	-0.330372842601703	-0.178094935020762	0.152277907580941	0.0206192130344534	0.181849953447609	0.315658807527071	27.9314	29.9155	26.3877	23.5914	23.7031	21.5975	21.4745	25.6467	26.5788	-0.257735622090172	-0.1241867050361	0.133548917054072	0.384254320857158	0.694690857883882	0.723262027226906	53.7968	39.5271	54.2222	52.856	37.1226	50.1473	52.2734	54.033	38.18	-0.0836182813223421	0.194393209294394	0.278011490616736	0.490302153036713	0.164225826158798	0.0388715210975179	26.0038	24.6708	23.9518	22.3514	23.3813	23.9318	30.9806	28.9256	28.6796	0.14154141333685	0.305912095480322	0.164370682143472	0.560917315572826	0.276454421434442	0.550082883422991	66.0097331486283	69.6715333433963	67.1471149169322	61.1886624452558	69.4153749806363	57.6024760134926	74.7718649672202	85.9196988676409	73.0568541178593	0.08671492882854	0.221619632674909	0.134904703846369	0.704672279308972	0.25862637015626	0.587855875140504	72.8089573989292	68.2074138311352	67.1407449060661	57.0348684676051	64.6715712278058	70.5480671751537	78.2040062073192	84.2574511899811	79.5328980518693
Becn2	NA	NA	NA	NA	NA	NA	0.108527	0.353575	0.152991	1.05852	2.65146	0	0.0385168	0.235467	0.148059	NA	NA	NA	NA	NA	NA	0.0496431	0.0155865	0.0577615	0.0122442	0.0251563	0.0284025	0.0238388	0.0912452	0.131576	NA	NA	NA	NA	NA	NA	0.0352532	0	0	0	0.0630427	0.0277542	0	0.020306	0	NA	NA	NA	NA	NA	NA	0.0291952	0.0450894	0.0467915	0.125153	0.0471213	0	0.0151063	0.0416997	0.0332992	NA	NA	NA	NA	NA	NA	NA	NA	NA	NA	NA	NA	NA	NA	NA	NA	NA	NA	NA	NA	NA	0	0	0	0.0237037473381734	0	0	0	0	0
Begain	1.72484691330277	0.364205599674058	-1.36064131362871	0.033438407107873	0.734562570569407	0.0797911344273918	0.835227	0.979606	1.1606	1.0183	9.14284	5.13875	1.72775	1.27369	1.1476	-0.227884519300674	-1.14791646194315	-0.920031942642473	0.210609277698879	0.000214456437957055	0.00298218891413454	38.4113	46.4021	44.227	42.9802	37.8711	32.2181	19.6718	20.3124	17.3616	0.000378206525278538	-0.124245131143796	-0.124623337669075	0.999307101252847	0.895060887177879	0.916884668470229	5.4417	2.07008	2.20687	5.71695	2.63008	2.6168	4.06079	3.5919	1.87009	0.20407154948067	0.0635386179047158	-0.140532931575954	0.735428207605287	0.941735188123303	0.82683747265943	0.1218	0.401299	0.390419	0.266864	0.393171	0.364891	0.214276	0.417521	0.361194	NA	NA	NA	NA	NA	NA	0	0	0	0	0	0	0	0	0	-0.29050083374234	-0.179001848576707	0.111498985165633	0.71549450532377	0.810035309861707	0.916730742685127	1.08394239705866	0.370441999176395	0.794283089223467	0.1687121127508	0.549245185988463	0.89941690280228	0.711774601950528	0.798687265112005	0.466871984046439
Bend2	NA	NA	NA	NA	NA	NA										NA	NA	NA	NA	NA	NA										NA	NA	NA	NA	NA	NA										NA	NA	NA	NA	NA	NA										NA	NA	NA	NA	NA	NA	NA	NA	NA	NA	NA	NA	NA	NA	NA	NA	NA	NA	NA	NA	NA	0	0	0	0	0	0	0	0	0
Bend3	-0.290024901584007	-0.0302598712261942	0.259765030357813	0.0593916332131096	0.859536021405604	0.0991953711995641	11.052	12.1302	12.771	10.7483	12.5468	12.2189	12.5761	12.9947	12.7862	0.121551413071932	0.403077004950317	0.281525591878385	0.465863612769256	0.031321187604302	0.151483307681485	7.19481	5.41394	6.84367	7.27671	7.21038	7.28992	8.04873	8.47386	8.9031	0.464556008257464	0.399158639943499	-0.0653973683139652	0.180229387234677	0.213720839546146	0.900060953914412	3.85336	3.29022	4.28301	5.81339	5.18944	6.88757	5.99005	4.55419	5.41661	0.403361364020157	0.176928936264479	-0.226432427755678	0.0969000401390249	0.550742491267227	0.356720044426647	5.14136	5.0137	7.00884	6.55281	7.0735	8.98255	7.76677	5.7397	6.53362	NA	NA	NA	NA	NA	NA	NA	NA	NA	NA	NA	NA	NA	NA	NA	-0.839251018899774	-1.83965418871059	-1.00040316981081	0.0342027420791707	0.000542783160140662	0.0395883730889304	5.58795641226765	4.64860994204703	5.64431726888802	1.60640568167667	2.48312294833361	3.69489506856636	1.71922073857789	1.30402199052992	1.38917450035071
Bend3p3	NA	NA	NA	NA	NA	NA										NA	NA	NA	NA	NA	NA										NA	NA	NA	NA	NA	NA										NA	NA	NA	NA	NA	NA										NA	NA	NA	NA	NA	NA	NA	NA	NA	NA	NA	NA	NA	NA	NA	NA	NA	NA	NA	NA	NA	0.0101901369637561	0	0	0	0	0	0	0.00827855285899454	0
Bend4	0.26679023846763	0.553081444284762	0.286291205817132	0.0986640023503931	0.000653294831523086	0.0729649394657723	9.43653	7.57301	9.74421	13.9312	14.0209	10.1928	15.4747	13.4736	13.6194	0.160020238098197	0.465092717516314	0.305072479418117	0.266154190945164	0.00882294900050689	0.0838976735805041	26.3676	24.1161	23.0097	25.6839	31.5583	27.2473	29.6359	36.2077	34.5449	0.696773008558815	0.765633902548876	0.0688608939900608	0.0338774418415331	0.010992809697169	0.860893128682833	27.5779	20.5384	26.6963	45.6103	41.7345	49.512	55.0918	42.9461	37.7405	0.2833681369935	-0.11240293663044	-0.395771073623941	0.035648858747621	0.462825431921968	0.0115515357684262	61.4093	58.9757	58.7407	63.664	78.1313	74.1928	59.0725	55.6521	57.097	NA	NA	NA	NA	NA	NA	NA	NA	NA	NA	NA	NA	NA	NA	NA	NA	NA	NA	NA	NA	NA	0.00722635287400501	0	0	0.00879356527349077	0	0.00831726939221066	0.00600129516159955	0	0
Bend5	0.812810091496521	0.298586144356616	-0.514223947139904	0.140639399518673	0.63364740659435	0.349554121833956	2.74747	2.35381	1.93656	4.46624	8.1363	3.65207	2.78082	4.98965	2.04766	NA	NA	NA	NA	NA	NA	0.0749079	0.105835	0.188842	0.0739027	0.0284693	0.0750002	0.0179855	0.0481889	0.113451	-0.267220540989269	0.00636112279297402	0.273581663782243	0.65069057764673	0.994047045569161	0.683086182494523	0.824515	0.500224	0.590503	0.639724	0.475635	0.680535	0.696385	0.505565	0.807054	-0.215633839255122	-0.364741505508551	-0.149107666253429	0.382799239014519	0.205136421753508	0.580874029069993	4.97804	6.07795	3.75384	3.91331	4.07418	4.72338	4.21696	3.55508	4.12018	-1.0909667552694	0.110645285337321	1.20161204060672	0.0860286012226006	0.893336947767787	0.0892181002944352	3.28525442881814	3.99755302280865	2.08042384284183	1.80001837085846	0.780942809950368	1.0173675261996	4.12406968251158	1.78389047999637	3.41174717405476	-0.439493315810693	-0.725794909331956	-0.286301593521263	0.448360987381393	0.170347894571888	0.697243649369228	4.09755611822143	1.55836886879872	4.7273451994138	1.54335132351495	2.98234019521125	2.1334910434733	2.55218408256019	1.86259265861931	2.00224776781765
Bend6	-0.912545947319049	-0.674828464499743	0.237717482819305	0.00568072607869107	0.012155669856725	0.502205310263338	11.0122	9.07973	10.5683	5.88678	9.5953	5.32036	6.52388	5.77105	8.32073	-0.153219447866043	-0.899744276464698	-0.746524828598655	0.409754520579869	0.00123916845664801	0.00882495875144419	17.6768	16.65	17.0061	15.6843	16.2284	15.5642	10.4728	7.82722	9.12685	-0.193660887029297	-0.0969051910476297	0.0967556959816678	0.829272199269435	0.917668442484627	0.936588666133026	5.90962	6.62662	4.80507	4.52191	8.16293	4.33167	4.7211	4.36647	7.93046	0.646909997672358	-0.0246354174215741	-0.671545415093932	0.0843878448906279	0.965602872613135	0.0859414364490393	4.15155	2.71064	2.45233	4.4371	4.07485	6.43952	2.89908	2.45865	3.90103	NA	NA	NA	NA	NA	NA	0	0	0	0	0	0	0	0	0	1.01397930969525	0.813710527463462	-0.200268782231784	0.190811936966355	0.257813192971465	0.838309103459859	0.501640489435766	1.10399321087275	0.7821977277199	2.06869154499157	0.906303769439872	1.25096825232368	1.50438590799517	0.7245101280497	1.92511867002236
Bend7	0.486983796428953	0.420381426499329	-0.0666023699296237	0.0234039709375955	0.0326624999004316	0.768728214195089	10.6261	9.28129	9.45146	19.8236	14.1606	12.7447	15.4443	14.2722	13.1161	1.14649883699441	0.912966429159439	-0.233532407834967	0.000796728567133912	0.00349882019084027	0.382258051598238	1.58578	1.83272	2.34318	4.33357	4.3168	4.42506	3.99435	2.97729	3.75729	0.505173510726278	0.0693812689994629	-0.435792241726815	0.29558439564658	0.908009535042067	0.416539867117929	7.19193	9.22949	7.79878	10.7822	15.5916	12.4745	8.48524	8.36873	10.282	0.815355234444933	0.736149803681318	-0.0792054307636149	0.00226192469570052	0.00708739085904586	0.714060218542394	5.12358	4.49768	5.65781	8.71509	7.85117	10.0949	7.59352	9.37738	9.40359	0.877310232273093	0.284460834338333	-0.592849397934761	0.0333710260427144	0.543377439951295	0.156628205339368	25.7039734207507	22.5865922475153	25.793232269109	28.0097943268716	38.7978806691369	47.8936989616856	23.4923865735369	26.2422508035412	34.6674694982074	-0.403320287014595	0.190134803109388	0.593455090123983	0.50088846568135	0.734191934586325	0.363090021775465	2.24421876574118	1.93410195038454	1.94392066741186	2.20168227036639	0.984415483653066	0.840981365727893	2.54281034267662	1.92215671170329	2.47315969927302
Best1	NA	NA	NA	NA	NA	NA	0	0	0.032865	0.0757959	5.90292	1.43437	0.165482	0	0	NA	NA	NA	NA	NA	NA	0.0283001	0	0	0	0.0161335	0	0	0	0	NA	NA	NA	NA	NA	NA	0	0	0	0	0	0.0237328	0.0478351	0	0	NA	NA	NA	NA	NA	NA	0.04993	0	0	0.11891	0.0161175	0.0787272	0.10334	0.0356576	0	NA	NA	NA	NA	NA	NA	0	0	0.0877320825479901	0.113860952548259	0	0	0.0799060767807377	0.102308969994313	0.0708946206507308	2.54094109181006	5.58216783420668	3.04122674239661	0.000563064701623218	6.19726423997945e-06	0.000628430157474759	0.545247074569552	0.338698694803943	0.184475748848872	1.77854141799713	1.75838013182103	1.56889889117619	13.9680322283831	17.841577484112	16.6184201557457
Best2	3.76822696166567	-0.314240317236955	-4.08246727890262	0.00236821168964674	0.912102534647991	0.00227729829352667	0.0878129	0.0858271	0.24758	0.606676	6.82625	2.25113	0.093496	0.114315	0.149749	NA	NA	NA	NA	NA	NA	0	0	0	0.0147518	0.0138913	0.0171096	0	0.00732879	0	NA	NA	NA	NA	NA	NA	0.00707881	0	0.00541936	0.0109846	0	0	0.00561642	0.0244646	0	NA	NA	NA	NA	NA	NA	0.0117248	0.0241438	0.0062638	0.0223383	0.0113543	0	0.0424668	0.033493	0.00445763	NA	NA	NA	NA	NA	NA	0.0963819785213614	0.0922331475332063	0.0208236915585366	0.108102089341338	0	0.0192349110806042	0.0189661461145031	0.0728507875212392	0.0168272275171713	NA	NA	NA	NA	NA	NA	0	0	0	0	0	0	0	0	0
Best3	-0.815186059182093	-0.734163095733892	0.0810229634482005	0.00415683685790699	0.00272815584065761	0.805865376304092	12.1629	12.7254	13.1616	8.87991	11.8947	5.99503	9.63019	6.56896	8.42657	-1.07451830000533	-0.500931738632541	0.573586561372787	0.00198041552148935	0.0746118894956223	0.0784421576505945	4.22571	3.28051	4.1825	1.51313	1.96577	2.24171	3.08407	2.20675	2.92173	NA	NA	NA	NA	NA	NA	0	0.0412981	0	0.00660189	0	0	0	0.00980234	0	NA	NA	NA	NA	NA	NA	0.077514	0.079809	0.0376463	0.0335639	0.0363951	0.0111109	0.0364616	0.0201297	0.0589401	NA	NA	NA	NA	NA	NA	0	0.0635077990974912	0	0	0.365994093021516	0	0.104474213820785	0.334412901921708	0	NA	NA	NA	NA	NA	NA	0.140383237418771	0.0489247318661976	0.0540671102193354	0.310597811062191	0.0913059244031268	0.0146887274210776	0.0211971945707863	0	0.0894352953980652
Best4	NA	NA	NA	NA	NA	NA										NA	NA	NA	NA	NA	NA										NA	NA	NA	NA	NA	NA										NA	NA	NA	NA	NA	NA										NA	NA	NA	NA	NA	NA	NA	NA	NA	NA	NA	NA	NA	NA	NA	NA	NA	NA	NA	NA	NA	0.063433446850396	0.0270197724388415	0.0447896480622783	0	0.0412574151248174	0.0162243534995395	0.0877996697883089	0.0687118200206091	0.127009627922723
Bet1	0.837404830268116	1.33350345015473	0.49609861988661	3.71505698450719e-05	1.84174849649772e-08	0.00212850893624611	40.1729	39.5233	41.7271	96.9879	81.1854	74.9473	115.863	104.537	112.202	0.728577771465534	0.418242696298116	-0.310335075167418	0.00032005400038587	0.0074840830872577	0.0501960678208811	10.196	10.8531	10.1273	17.3767	18.2633	17.5076	11.512	15.349	14.3877	0.896118213036385	1.63529538505338	0.739177172016993	0.0281919286473039	0.00108187749128127	0.0522108788521294	7.34649	7.1784	7.55087	15.0447	15.6957	15.7663	22.7197	23.3247	26.623	0.8908700269525	0.818386815215829	-0.0724832117366712	0.00102729832309241	0.00286481218503426	0.719790121289878	5.90856	5.14989	5.8756	11.1805	9.0974	10.723	10.0798	9.38968	11.4209	1.08470248747162	1.18007566179776	0.0953731743261401	0.00279618076074531	0.00242737194070513	0.759630068951913	8.46598737842886	10.2971545456673	9.76036964762897	19.5228721902105	17.7144068975158	13.8571787355215	21.2233096924097	21.0971736261152	18.0473316427257	1.07059056742083	1.22296122342384	0.152370656003006	0.000824023946370118	0.000246857465428249	0.563803339902861	5.95873053147263	4.66044317447041	5.84162057619219	8.98526613773325	10.2765084545609	10.694270501495	12.3201643759231	12.0703986781758	13.7957694840694
Bet1l	0.217485242428881	0.583007279298317	0.365522036869436	0.215983421291262	0.00069966373098543	0.0369065507442446	32.1089	26.8587	31.7436	42.8581	47.9292	35.8381	43.6438	54.5562	49.963	0.517330644992273	0.332905283359979	-0.184425361632294	0.0614233731687586	0.229550686900651	0.563522275465864	7.06564	7.69117	7.54249	10.0863	11.9447	10.7688	5.54554	10.5947	11.6791	0.786139545490493	1.05420322387301	0.268063678382515	0.228331076607988	0.0866831568717075	0.749868754490699	7.08254	4.00613	7.78678	15.4526	6.43331	15.3583	17.5341	17.4225	7.23289	0.402769378110318	0.422289549911074	0.0195201718007559	0.143906791934362	0.185183801629406	0.954568070308586	10.0992	8.4911	8.46608	8.45827	13.7804	13.3742	12.4136	9.61647	15.3025	1.16828721465557	0.918248746098378	-0.250038468557191	0.00534478516793408	0.0231571571292201	0.48758340982917	11.0615771077106	10.4761931836784	12.7565723901839	27.0595801697828	14.0205205062968	24.5398860899527	21.3178597092658	16.5493414042025	22.9899590661205	1.36989515006483	1.36481213614931	-0.00508301391551679	0.000239295990669473	0.00016579820989629	0.990165345722963	17.4329273602779	15.1585411022746	15.9701196686755	29.967380172237	43.1904049672927	36.001083717647	39.9548081939979	39.8996222461186	44.5942503828361
Bex1	-0.0610533094181383	0.215724112047662	0.2767774214658	0.682295659904584	0.0921241522142452	0.0507877556572629	119.048	136.297	130.292	148.423	143.907	146.128	166.06	159.939	162.336	0.373024456241267	0.755321531638535	0.382297075397268	0.0945726969752946	0.00594767052199119	0.141272420809406	9.23882	10.864	9.13273	14.3924	12.2012	12.3087	19.2388	13.9614	15.2136	-0.331011712402473	-0.181434425149106	0.149577287253367	0.36759445900094	0.633355806937425	0.75571397762507	9.77413	12.8298	9.37426	10.785	8.1722	10.5334	10.464	10.9568	9.20661	0.112598158345363	0.149327911075099	0.0367297527297362	0.581111024118392	0.540980316648895	0.87591486535603	11.3665	11.2676	10.7848	14.0831	11.2046	10.2172	14.4723	11.8665	12.1085	NA	NA	NA	NA	NA	NA	0	0	0	0	0	0	0	0	0	NA	NA	NA	NA	NA	NA	0	0	0.0085718721935101	0.00656567915739888	0.00350927606201211	0	0	0.0350669683662121	0.0108031936941723
Bex2	-0.300911452998592	-0.000261218834732442	0.30065023416386	0.0122838669951296	0.998272495865495	0.0149060552447671	328.757	312.486	296.534	311.065	316.008	281.419	336.435	348.302	337.777	0.370768367108657	0.852181344549524	0.481412977440867	0.161802883121839	0.00860954122838063	0.128104748752449	34.2373	35.7745	28.07	49.2034	40.0281	41.1392	73.1468	49.2917	50.9228	-0.586012719727196	-0.276654592585336	0.30935812714186	0.334208893438632	0.667595399212401	0.680712730962102	100.327	201.702	118.588	102.416	109.661	114.135	105.939	128.343	143.033	-0.00665972930490228	0.0391728975306411	0.0458326268355434	0.980989722831124	0.912927980478913	0.870475914420891	55.1808	51.8212	53.8301	67.8998	45.2025	43.814	62.245	55.4999	53.7034	NA	NA	NA	NA	NA	NA	0.0628469532502069	0	0	0.176222958360909	0.259946334619522	0	0.18550633372772	0.316687836448826	0.219447659682121	0.237838407378913	0.916863697990724	0.679025290611811	0.62057188207545	0.0411797687820386	0.18465817222128	19.872926251087	29.0942237533144	25.8249977829241	30.9731201722793	29.1982269225909	16.0642290369988	39.3376816842896	52.1387008343423	50.4592583042943
Bex3	NA	NA	NA	NA	NA	NA										NA	NA	NA	NA	NA	NA										NA	NA	NA	NA	NA	NA										NA	NA	NA	NA	NA	NA										0.416695159914032	0.204849886038389	-0.211845273875643	0.212722793437855	0.633757139039878	0.579966400072919	82.3192192769739	75.0988353104885	76.8663568433423	89.5104883458117	114.94501983957	57.8719933381657	79.7103828902523	87.3090293229181	85.0866930359298	0.10848981115672	-0.645071686323501	-0.753561497480222	0.806993122926802	0.0842294405772191	0.100107729643854	61.9075413567021	102.482654667673	82.6148936666814	89.1695750959121	80.8267111972537	61.733919268098	50.4178011371223	51.5299364671984	57.4659526385232
Bex4	-0.284558402861336	0.220490678294566	0.505049081155903	0.0599161725841739	0.100984295466187	0.00272324033366795	104.195	95.3672	99.1375	101.101	87.6786	97.3809	117.282	131.762	130.067	0.0501626656782769	0.448988235587665	0.398825569909388	0.791490574117909	0.0256801642779245	0.065996612542011	2.41807	3.0307	2.31434	2.77401	2.7459	2.75716	2.86546	3.6425	3.99267	-0.394652437465675	0.357125326507027	0.751777763972702	0.37595794604005	0.402843109872824	0.121506208612694	1.32421	1.82731	1.39544	1.34976	1.34965	1.2633	1.92413	2.19553	2.14601	-0.346383012747203	-0.0789954815226925	0.267387531224511	0.0675469092288704	0.747695835678258	0.164046101883039	5.68973	5.41539	5.37168	4.28118	4.7256	3.7499	6.31082	4.77895	5.07848	NA	NA	NA	NA	NA	NA	0	0	0	0	0	0	0.159893276482065	0	0	0.611358815248039	0.408607953421784	-0.202750861826255	0.212923805293046	0.381514476765279	0.746330810795345	7.48547288311943	10.2899300136264	6.30524434955407	14.9514915581994	8.37415655657828	8.28509455593559	11.9442386556141	8.6583630377858	11.5749416595567
Bex5	NA	NA	NA	NA	NA	NA										NA	NA	NA	NA	NA	NA										NA	NA	NA	NA	NA	NA										NA	NA	NA	NA	NA	NA										NA	NA	NA	NA	NA	NA	NA	NA	NA	NA	NA	NA	NA	NA	NA	1.28760280575225	1.22029429159097	-0.067308514161277	0.013420412355895	0.0130850666865385	0.91872221003022	3.72936846633961	6.18020618508678	5.61750638600731	13.3660333976704	12.1699360129283	7.23641206246282	11.4335414736529	11.0713218942032	13.8798210593135
Bex6	NA	NA	NA	NA	NA	NA	0	0	0	0	0.658023	0	0.210295	0	0	NA	NA	NA	NA	NA	NA	0	0	0	0	0	0	0	0	0	NA	NA	NA	NA	NA	NA	0	0	0	0	0	0	0.0981071	0	0	NA	NA	NA	NA	NA	NA	0	0	0	0	0	0	0	0	0.0259552	NA	NA	NA	NA	NA	NA	NA	NA	NA	NA	NA	NA	NA	NA	NA	NA	NA	NA	NA	NA	NA	NA	NA	NA	NA	NA	NA	NA	NA	NA
Bfar	0.310343401798981	0.938865899239087	0.628522497440105	0.0389221241426674	4.96057466207256e-07	0.00020697364811776	19.59	20.4529	20.8488	31.0832	28.2888	29.3364	42.0599	46.179	39.3831	0.323560487605034	0.0579957660750732	-0.265564721529961	0.040105385130557	0.730416212535692	0.134988891335033	6.80636	7.46776	7.37241	9.5191	9.47211	8.84893	6.14178	8.63149	7.47647	0.453293691537893	0.828043252134789	0.374749560596896	0.113370418690716	0.00794460441410219	0.204302371583213	11.5865	8.17567	12.5649	16.5136	15.4009	17.8136	22.5578	21.3329	17.0816	0.227906472950108	0.321881446758226	0.093974973808118	0.253029460067688	0.167620700670378	0.668048911787411	7.69147	9.03527	6.80817	7.69513	10.7832	8.79841	9.45194	10.2184	10.8368	0.396570711650002	0.16546361694382	-0.231107094706182	0.104758692417901	0.579815832721276	0.382111450418802	49.65585174839	39.7274101630878	55.0370555670364	54.7931980586983	47.3308059346847	58.7697097338956	53.37815209486	49.3800816600202	48.8979803565087	NA	NA	NA	NA	NA	NA	0	0	0	0.006312584880595	0	0	0	0	0
Bfsp1	NA	NA	NA	NA	NA	NA	0	0	0.0858892	0	3.1575	0.833012	0.0864936	0	0	NA	NA	NA	NA	NA	NA	0	0	0	0	1.82079	0.432788	0	0.278074	0.572832	0.0637358856321775	0.508251584705464	0.444515699073287	0.956375746550842	0.543659071458218	0.648023437787989	12.3551	11.0806	9.04748	12.0868	5.76376	19.8768	24.2936	9.90133	13.9713	0.607932365968613	0.604635343886001	-0.00329702208261283	0.0573880667967273	0.0972203468751636	0.993348408675089	119.669	152.527	115.505	246.22	166.006	167.646	210.39	245.903	161.692	2.16256697993619	2.48483564869556	0.322268668759376	0.0523798910591136	0.0392717762438541	0.738096704679644	0.357501261704694	0.498913865606757	0.0643662515176208	2.19978597435782	0.903643707058149	0.327004228130786	1.37767713283775	1.16344321154336	2.21055839767731	-0.535223526171438	-0.705023698195919	-0.16980017202448	0.083579627203443	0.0235740239803733	0.650812438833994	16.114688147692	14.3905811000988	14.4974805366904	8.65801977280376	10.1439592827408	7.97213670672299	7.94360534688466	10.526958189295	8.96267683932732
Bfsp2	3.16471829274633	1.33858867879458	-1.82612961395174	0.0240530162809598	0.490179537775409	0.111528613092378	0.123665	0.322316	0.0871656	0.100514	3.57065	3.96278	0.746122	0.590286	0.210889	NA	NA	NA	NA	NA	NA	0	0	0	0	0.00587213	0	0	0	0	NA	NA	NA	NA	NA	NA	0	0	0	0	0	0	0	0	0.0396343	NA	NA	NA	NA	NA	NA	0	0	0	0	0	0	0	0	0	NA	NA	NA	NA	NA	NA	0.0120146505988349	0.0526967439032325	0	0.0224593997820929	0	0	0.00394042576333744	0.00504518451446845	0.00349604186501014	NA	NA	NA	NA	NA	NA	0.0112271789823042	0	0.00594553922635932	0	0	0	0	0	0
Bfsp2-As1	NA	NA	NA	NA	NA	NA										NA	NA	NA	NA	NA	NA										NA	NA	NA	NA	NA	NA										NA	NA	NA	NA	NA	NA										NA	NA	NA	NA	NA	NA	NA	NA	NA	NA	NA	NA	NA	NA	NA	NA	NA	NA	NA	NA	NA	0	0	0	0.0248735244674509	0	0.0470525429209459	0	0	0
Bglap	0.594522138533429	1.43552458168024	0.841002443146813	0.774775049346546	0.358044724892793	0.606104464670099	0.094479	0.554054	0.399562	0.691126	1.57381	0	1.40831	1.10693	0.676692	NA	NA	NA	NA	NA	NA	0.854505	1.60974	0	0.948418	1.78619	1.1	0	0.942361	0.485316	NA	NA	NA	NA	NA	NA	0	0	0.34842	0.353109	0	0.716597	0	0	0	NA	NA	NA	NA	NA	NA	0.753804	0	0	0	0.729987	1.18856	0.780075	0	0	NA	NA	NA	NA	NA	NA	0.0785240078137244	0	0	0	0	0	0	0	0	NA	NA	NA	NA	NA	NA	0	0	0	0	0	0.00506701264143587	0.0036560843487036	0	0
Bglap2	NA	NA	NA	NA	NA	NA	0.412217	0	0	0	0.457775	0	0	0	0.140593	NA	NA	NA	NA	NA	NA	0.56967	0	0	0	0	0	0	0.31412	0	NA	NA	NA	NA	NA	NA	0	0	0.464559	0	0	0	0	0	0	NA	NA	NA	NA	NA	NA	0	0	0.536947	0	0	0	0	0	0.382118	NA	NA	NA	NA	NA	NA	NA	NA	NA	NA	NA	NA	NA	NA	NA	NA	NA	NA	NA	NA	NA	NA	NA	NA	NA	NA	NA	NA	NA	NA
Bglap3	1.85487623811272	2.20620227220215	0.351326034089435	0.126955007749985	0.0360600271442289	0.718510267158099	0.357277	0.0997706	0.755481	1.05786	3.57086	1.66824	3.09754	1.86041	1.09669	3.587274104206	1.88344538991134	-1.70382871429466	0.000292187088879196	0.034811973697914	0.00913766894208963	1.46487	3.21948	1.13628	26.3751	29.878	15.9239	6.3309	9.42361	4.99183	3.28484844021521	2.26636099912215	-1.01848744109306	0.0232015065110194	0.0650726308445667	0.288191417194231	2.0805	0	1.59277	13.3173	14.262	17.1983	7.42811	11.3846	2.50514	2.54015583953229	1.10555715243178	-1.43459868710051	0.000373714885529685	0.0555513888741308	0.00345867424677764	5.59969	8.42648	11.506	49.2399	40.6012	61.126	19.1676	14.7656	21.2894	NA	NA	NA	NA	NA	NA	NA	NA	NA	NA	NA	NA	NA	NA	NA	NA	NA	NA	NA	NA	NA	NA	NA	NA	NA	NA	NA	NA	NA	NA
Bglt3	NA	NA	NA	NA	NA	NA										NA	NA	NA	NA	NA	NA										NA	NA	NA	NA	NA	NA										NA	NA	NA	NA	NA	NA										NA	NA	NA	NA	NA	NA	NA	NA	NA	NA	NA	NA	NA	NA	NA	NA	NA	NA	NA	NA	NA	0	0	0	0	0	0	0	0	0
Bgn	4.63507661809083	2.86639895760432	-1.76867766048651	0.0709835251193165	0.421841645279799	0.302933284036088	0	0	0.0572834	0	1.80504	0.989616	0.374963	0	0.110873	NA	NA	NA	NA	NA	NA	0.0711429	0.0670104	0.0331109	0.0210565	0.0108154	0	0.0204978	0.031383	0.064649	-0.867109446804486	-0.59888299377292	0.268226453031567	0.350599470529896	0.519015327085114	0.84081943975652	0.439531	0.827562	0.696194	0.435099	0.325244	0.465357	0.204428	0.401583	0.75919	NA	NA	NA	NA	NA	NA	0	0	0.0268225	0.011957	0.00810347	0.019791	0	0	0.0286324	0.476103714390357	-0.412191940335049	-0.888295654725405	0.324493523767346	0.491114091600027	0.114355434081712	53.1651314270176	59.5205715849091	48.8281110579638	47.000818239669	91.6913942432481	48.6936617328429	23.3692938491436	34.9987761805274	54.9969482488912	NA	NA	NA	NA	NA	NA	0.00922767472118144	0	0.00488666851302025	0	0.00600172346784889	0	0.0153266801725803	0	0.0184761130148465
Bhlha15	1.61024610091465	2.32588170369483	0.715635602780182	4.20267384292587e-08	2.45808033381578e-11	6.55702365315236e-05	10.8543	11.6588	10.1639	43.3586	38.5683	35.5772	57.5865	65.9243	55.9091	3.61243306666458	3.17023367812141	-0.442199388543172	7.43361472833012e-06	1.38605612174974e-05	0.0895757406937162	0.105924	0.124714	0.123247	1.32588	1.53649	1.61355	0.979154	1.25576	0.882343	1.78215816439197	2.23728110580217	0.455122941410207	0.0066696510260046	0.000950256104108284	0.31251334948457	2.71733	1.85964	3.57757	10.3665	7.57769	13.9018	15.696	14.8071	10.4522	3.31853226310375	3.13348484137529	-0.185047421728464	0.000168490792611169	0.000192346946951402	0.626805186953598	0.365979	0.456988	0.682239	5.24437	4.36861	5.2058	3.76316	3.18086	6.50116	NA	NA	NA	NA	NA	NA	0.544459829688016	1.30255792026487	0	0	0.750661354054333	1.08657620145127	2.14278744673244	1.37177537318905	0	2.23409402635587	1.89451300360507	-0.3395810227508	0.00395660569364678	0.00693991788446322	0.62132151528978	1.73912727368266	0.572775286665781	0.845026329302847	2.0290297128565	5.36415313449918	5.42721446076964	4.64558111806408	3.67057901382256	3.21292804892597
Bhlha9	NA	NA	NA	NA	NA	NA	0	0	0	0.39223	5.00177	0	0.799248	0	0.0548626	NA	NA	NA	NA	NA	NA	0	0	0	0	0	0	0	0	0	NA	NA	NA	NA	NA	NA	0	0	0	0	0	0	0	0	0	NA	NA	NA	NA	NA	NA	0	0	0.0296322	0	0	0.0218642	0.0286997	0.0396115	0.0105439	NA	NA	NA	NA	NA	NA	NA	NA	NA	NA	NA	NA	NA	NA	NA	NA	NA	NA	NA	NA	NA	0	0	0	0	0	0	0	0	0
Bhlhb9	0.222629773576626	0.075123740718161	-0.147506032858464	0.054807891936052	0.547513337116334	0.207955726648577	74.2483	69.3001	80.6568	107.253	101.967	100.646	90.7859	90.7812	76.0876	0.205752430308988	-0.123738469412253	-0.32949089972124	0.153551474540118	0.40900915007744	0.0651982466503063	60.4607	62.5118	59.4377	78.6005	71.558	66.0362	56.6151	52.292	56.1819	-0.287000803662922	-0.488789527941449	-0.201788724278527	0.475466648828357	0.181053497626031	0.679622421521131	128.984	128.866	118.56	107.248	129.709	111.124	89.8943	90.2331	104.948	0.294925763794632	-0.199302288441684	-0.494228052236316	0.11942825684854	0.369194292229704	0.0240614594734228	133.043	116.389	150.648	173.806	134.897	175.319	123.932	127.354	110.232	-0.460793803494819	-0.226206835340982	0.234586968153836	0.154541443931876	0.573247515786213	0.517583440883707	25.8780016768154	30.7052751751936	21.3752952550853	16.8839526778704	19.0270373349571	11.7042614576418	21.078081539376	22.7345146894505	18.2756204234634	NA	NA	NA	NA	NA	NA	0	0	0	0	0	0	0	0	0
Bhlhe22	0.946949618834609	-0.00266113467744863	-0.949610753512058	0.380355574791103	0.998272495865495	0.389419883568051	0.243454	0.297435	0.664945	0.321551	2.56842	0.858146	0.756028	0.316928	0.207584	NA	NA	NA	NA	NA	NA	3.41802	2.63412	2.53081	1.60944	1.06285	2.40001	0	0.514015	0	NA	NA	NA	NA	NA	NA	0.330988	1.20484	0	0.256807	0	0.260581	0	1.1439	0	NA	NA	NA	NA	NA	NA	0.822332	1.97559	0.585761	2.35009	2.83147	0.864409	1.70198	2.74059	1.66743	NA	NA	NA	NA	NA	NA	0.0976639352826582	0	0.0351677719548685	0	0	0	0	0.0820219564200894	0	NA	NA	NA	NA	NA	NA	0	0	0	0	0	0	0	0	0
Bhlhe23	NA	NA	NA	NA	NA	NA	0	0.050202	0.0543056	0.34442	1.96789	0	0	0	0.0788323	NA	NA	NA	NA	NA	NA	0	0	0	0	0.0982471	0	0	0	0	NA	NA	NA	NA	NA	NA	0	0	0	0.213646	0	0	0.873895	0.951651	0	NA	NA	NA	NA	NA	NA	0.912166	0	0	0.217235	0.294449	0.359565	0.707967	0.325713	0.693593	NA	NA	NA	NA	NA	NA	0	0	0	0	0	0	0	0	0	NA	NA	NA	NA	NA	NA	0	0	0	0	0	0	0	0	0
Bhlhe40	0.434400486523977	0.670588324598927	0.23618783807495	0.0196123671572103	0.000299485576663158	0.172355241568665	21.6836	20.0553	23.0135	31.7845	30.1289	41.1706	33.1141	38.3496	40.5015	-0.429855023389007	-0.285167916727307	0.144687106661701	0.00763988165869924	0.0530975190216659	0.364497271990885	23.1059	24.1916	25.1766	20.1383	17.1784	17.9513	19.2689	19.8386	19.5503	-0.518556846428332	-1.06787584686528	-0.549319000436944	0.116452996195707	0.00524444241889948	0.116101314636063	18.8655	11.2804	16.8371	14.5617	10.9866	11.284	8.72628	7.96337	6.99136	-0.0972045812076048	-0.493172825886181	-0.395968244678577	0.82433862501628	0.299328695624826	0.344882342065831	3.69315	7.7089	3.58306	3.37395	6.54926	3.96168	3.93325	3.60311	3.53199	1.37691302098352	1.35581397430242	-0.0210990466810971	0.000805684743192743	0.00112878867548235	0.954273704958642	36.6624211210573	37.8938351316513	41.1866428934896	92.0094071635579	78.485763485031	83.785944485829	88.6030058989125	72.7286209724982	117.033097648316	0.327695988688563	-0.781524028245562	-1.10922001693413	0.455022982414759	0.0624927857997937	0.040166320454625	22.713832375426	10.7617322674835	13.6558258805185	16.9331782325942	17.8466102021555	15.6823404159485	9.22095731804535	11.6581870575831	6.06577139989344
Bhlhe40-As1	NA	NA	NA	NA	NA	NA										NA	NA	NA	NA	NA	NA										NA	NA	NA	NA	NA	NA										NA	NA	NA	NA	NA	NA										NA	NA	NA	NA	NA	NA	NA	NA	NA	NA	NA	NA	NA	NA	NA	NA	NA	NA	NA	NA	NA	0.102741403208282	0.0656447695791039	0.156424200704196	0.031255851020369	0.00835293708039273	0.0443443571976832	0.042662010610346	0	0.0385713729556135
Bhlhe41	0.0967835046775133	0.0111665664598523	-0.085616938217661	0.426788668253879	0.941157874702263	0.494893450330346	41.5003	36.7608	44.4919	52.9674	47.7065	54.0475	43.6911	45.9358	44.8309	-0.300393150209859	-0.375772741951462	-0.0753795917416027	0.170835828941961	0.104926731828471	0.794086435703754	13.1277	13.5962	11.6059	9.42311	11.6858	10.9493	11.803	8.69614	8.51435	0.898863590572256	0.735984069072668	-0.162879521499587	0.228564126369954	0.295055863048741	0.880776865768526	2.92782	6.40064	2.4852	9.45464	9.16911	7.14113	7.13235	5.96185	8.43091	0.0197577090756422	-0.267244053180043	-0.287001762255685	0.96126414146465	0.542753959171971	0.442701202821649	2.53326	5.16331	2.75092	2.95496	4.5126	2.95906	3.09236	2.77647	3.12523	NA	NA	NA	NA	NA	NA	NA	NA	NA	NA	NA	NA	NA	NA	NA	-0.161457150230996	-0.296761036847875	-0.135303886616878	0.83039404378903	0.643418418347545	0.881440864589074	1.6237954188169	3.35488986994725	2.38684702732759	2.84389843064271	0.977161692054526	1.9737292664136	1.87784449226367	2.10823029266612	2.00544059862069
Bhmg1	NA	NA	NA	NA	NA	NA										NA	NA	NA	NA	NA	NA										NA	NA	NA	NA	NA	NA										NA	NA	NA	NA	NA	NA										NA	NA	NA	NA	NA	NA	NA	NA	NA	NA	NA	NA	NA	NA	NA	NA	NA	NA	NA	NA	NA	0.018514627866696	0	0.0196094578017129	0	0	0	0.0615036373520673	0	0
Bhmt	5.69814012585545	1.88056441276698	-3.81757571308848	0.0093616262579528	0.679515958010493	0.0239328987485571	0.0624994	0	0.0330396	0.152397	4.89318	3.84529	0.399266	0	0	NA	NA	NA	NA	NA	NA	0	0	0	0	0	0	0	0	0	NA	NA	NA	NA	NA	NA	0	0	0	0	0	0	0.367902	0	0	NA	NA	NA	NA	NA	NA	0	0.0658972	0	0	0	0	0	0	0	NA	NA	NA	NA	NA	NA	0	0	0	0	0	0	0	0	0	NA	NA	NA	NA	NA	NA	0	0	0	0	0	0	0	0	0
Bhmt2	5.73569796911724	0.887967242382341	-4.8477307267349	0.00577061553047184	0.861287837810791	0.00945886417128025	0	0.0605307	0	0.868317	2.47593	2.20285	0.131879	0	0	NA	NA	NA	NA	NA	NA	0	0	0	0.48202	0.123791	0.0621178	0	0.23947	0.575528	NA	NA	NA	NA	NA	NA	0	0	0	0	0	0	0.122345	0	0	NA	NA	NA	NA	NA	NA	0	0	0	0.0608258	0	0	0	0.273599	0.0485515	NA	NA	NA	NA	NA	NA	0	0	0	0	0	0	0	0	0	NA	NA	NA	NA	NA	NA	0	0	0	0	0	0	0	0	0
Bicc1	-0.20365584451985	-0.687172884914527	-0.483517040394677	0.374778360266548	0.00288409604825679	0.0592612917832122	8.72369	8.42442	10.106	8.47304	10.9162	9.59015	6.19959	5.29789	6.72655	-0.640804944873856	-0.337849257206162	0.302955687667694	0.0697758240518812	0.349059851935548	0.466589868510303	2.58575	2.43556	2.26984	1.49795	1.59476	1.73737	2.81036	1.62876	1.33792	-0.713039662600764	-1.23288046206954	-0.51984079946878	0.295138111904684	0.0624214674485566	0.509835117924184	12.2916	17.4239	11.5488	7.91692	12.1532	8.48084	4.5573	5.36365	8.68669	-0.109378724728194	-0.167929596861459	-0.0585508721332652	0.716111792235133	0.641328273160859	0.860840673976653	4.49712	4.95623	4.24129	5.413	3.77855	3.19984	4.41024	4.75367	3.56148	NA	NA	NA	NA	NA	NA	0.0614476736768816	0.0735032684372117	0.022126671107113	0	0	0	0.0201528953723396	0	0.0178801404098005	-1.01985066671682	-2.52915595935129	-1.50930529263447	0.204914189522803	0.0118681630077103	0.236966524345485	0.094438083645295	0.167609758491853	0.10557931982682	0.0702284644096168	0.0204743260535476	0.0785018002191388	0.0130713889457291	0.0298364470303386	0.0157573888606594
Bicd1	-0.166876654702955	-0.20111115961278	-0.0342345049098244	0.133627498879241	0.0662387773870578	0.790775174159064	41.3462	38.5588	43.1409	46.3673	40.5388	42.5286	41.006	38.1671	37.3442	0.298137564549175	0.342787307697048	0.0446497431478728	0.256870703951082	0.210899977147435	0.904143529041969	18.1676	16.2209	20.7987	23.3585	23.1541	23.2517	29.8079	18.2509	20.464	0.0658324664287646	0.577035245886119	0.511202779457354	0.963097858606226	0.579370880239683	0.687719468360143	14.5483	25.3085	12.3001	12.3595	33.012	15.9606	19.1162	18.8816	44.3681	0.571449695062272	-0.0559589219300017	-0.627408616992273	0.0395638067659409	0.885501617583783	0.0347040088977826	32.2799	29.6383	39.1044	59.792	36.5831	51.1736	29.0319	39.3192	32.4994	NA	NA	NA	NA	NA	NA	0	0	0	0	0	0	0	0.0281950475194057	0	0.381327731456139	0.323048948705882	-0.0582787827502563	0.355553482789944	0.406510687307279	0.922617603510438	3.02789809041724	4.09178656046893	2.48800437943826	4.34924022307518	2.81373818909875	3.68544508018955	4.10223207907788	3.54352758761467	4.43006358583444
Bicd2	-0.311925519375796	-0.15475160431091	0.157173915064887	0.0121334649926009	0.172945124672589	0.196943931844896	29.6896	27.5145	31.8534	28.8187	27.7322	28.3065	28.1614	31.6998	27.3863	-0.058837188074974	0.169134947426389	0.227972135501363	0.754555433636731	0.353375797574821	0.272136637485966	34.1426	30.3604	36.0879	35.944	31.2649	32.0572	41.1995	35.5094	34.5396	-0.090582259467931	0.103670500036032	0.194252759503963	0.771900044194344	0.727998001563077	0.537145558025137	36.8188	32.769	33.1496	36.8786	36.5112	35.7763	40.8975	40.777	36.3515	-0.372812240160795	-0.321742864206125	0.0510693759546706	0.0192931258550829	0.062295500699771	0.753611687872034	65.5909	61.9602	60.7624	51.2616	44.5308	47.6783	51.5518	55.8823	48.9897	0.599723571504045	0.178256041880296	-0.42146752962375	0.0334512736443527	0.57872986117854	0.145596716984957	125.716936509773	142.773383224912	125.204720932196	149.062838036755	166.292203536557	186.915892420219	124.697930840531	159.65890679033	130.342342320763	0.0803171568795275	-0.238741516986144	-0.319058673865671	0.758086191727335	0.274207510137961	0.227689591276318	18.9348820560521	14.8158746045455	15.0741880999817	14.2834697576015	14.5799584781082	15.7407970415535	14.9647573627343	13.3706920113871	12.7752110257206
Bicdl1	NA	NA	NA	NA	NA	NA										NA	NA	NA	NA	NA	NA										NA	NA	NA	NA	NA	NA										NA	NA	NA	NA	NA	NA										NA	NA	NA	NA	NA	NA	NA	NA	NA	NA	NA	NA	NA	NA	NA	0.101933912281199	-0.0412388069487841	-0.143172719229983	0.672473466466676	0.867703374044848	0.588570459568551	42.31232879298	38.3065944558827	44.7897435090383	38.4608294856949	37.9953522808338	40.0207525294843	43.7597965872763	39.8204186390432	37.8396762602097
Bicdl2	NA	NA	NA	NA	NA	NA										NA	NA	NA	NA	NA	NA										NA	NA	NA	NA	NA	NA										NA	NA	NA	NA	NA	NA										-1.19989788680336	-0.473744891415089	0.726152995388268	0.0502564921104204	0.445819253135107	0.276462992621196	0.926399763636104	0.831114586185699	0.558116650680085	0.166514514911978	0.368438127031676	0.337763754107224	0.525859356710632	0.561076738616555	0.482107091416839	-0.547852347369998	0.270706851903712	0.818559199273711	0.213817720860609	0.515574325445989	0.112951011795295	3.07647237791641	1.44763159735114	2.62318374428798	0.891996218474364	1.74812434582994	1.57231647760687	3.38505038604158	2.58958131399604	2.57958339859948
Bicra	NA	NA	NA	NA	NA	NA										NA	NA	NA	NA	NA	NA										NA	NA	NA	NA	NA	NA										NA	NA	NA	NA	NA	NA										0.291767956953146	0.206608795909089	-0.0851591610440562	0.440971418261123	0.678523109498731	0.859417453935448	26.3926902441266	35.9017526773006	23.5706339564156	22.5755770433765	31.5934597387617	34.0369995104612	28.3584526153496	39.0098621750635	24.7028507731365	-0.201075053250043	-0.3299687139282	-0.128893660678157	0.533802093207483	0.251578755323291	0.744878128290516	4.98661462112025	4.05770947630079	3.57562896341569	2.59462931130275	3.39243589614234	3.52281156780547	3.87468838179319	3.25956013960875	2.82318926227918
Bicral	NA	NA	NA	NA	NA	NA										NA	NA	NA	NA	NA	NA										NA	NA	NA	NA	NA	NA										NA	NA	NA	NA	NA	NA										0.162755806873117	0.157254842593336	-0.00550096427978055	0.590979972341562	0.690878509869166	0.989160011123004	21.8712209481719	29.1596108183849	22.8617984113532	19.067611952469	24.784469821457	25.6562882972588	24.8422241431668	29.2680425080054	22.6588110140154	-0.236597877194135	-0.224655536309993	0.0119423408841425	0.520012993977675	0.51055549051736	0.983372890910931	93.8067715244882	109.681131955471	75.2680832334244	80.3285361678146	57.9309369425966	66.5258501363927	80.7893806591045	71.2057610223847	87.1929956077033
Bid	0.252799563394147	0.767029413105773	0.514229849711626	0.476108296792118	0.00944173855340829	0.104682838995244	5.20209	5.7869	5.82572	6.75959	10.8319	7.89621	9.72927	9.66803	11.591	-0.0593446132839533	0.733698078417754	0.793042691701708	0.743618073237859	0.00177359056943258	0.00361231112486727	2.45571	2.50927	2.29605	2.3119	2.28953	2.60614	3.36399	4.06229	4.53285	0.470999433009234	1.32388370668183	0.8528842736726	0.336435548126099	0.0120325513820728	0.107953602266378	1.16778	1.03438	1.94896	1.99332	2.15793	2.3352	3.88215	4.66815	2.63227	-0.0934702734484817	0.457501933489338	0.55097220693782	0.701984492299725	0.085719893900938	0.031847970845827	2.42743	2.73828	2.33532	1.78727	2.69102	2.48556	3.92317	3.34279	3.4121	-0.45918936985069	0.183823041601266	0.643012411451956	0.160582293772492	0.663809887449046	0.0896672668504666	59.762773793924	58.388840482108	60.8099837438821	50.0383376494577	22.942748426731	37.9230398196657	74.6454594119939	53.6473655336374	62.4160804852618	-0.157393166597494	-0.47632678811703	-0.318933621519535	0.653192759037844	0.122752228944082	0.396885452063566	14.0646987743618	17.2361830364614	14.6216614801286	11.5035075957067	12.9718050114903	11.2121504526322	12.7335080652475	9.55311885716534	10.6758060351952
Bik	-0.687145765956284	-2.2919258858044	-1.60478011984812	0.50562324417919	0.0470411180077705	0.272899309363245	2.67657	2.68312	3.41037	2.1755	5.71612	0	1.31529	0	0.491553	NA	NA	NA	NA	NA	NA	0.0274662	0	0	0.0203232	0.0521938	0	0	0.0302902	0	0.468377235247493	-1.44994716480467	-1.91832440005216	0.74509845984161	0.339192068165623	0.228847716295833	0.526626	0	0.492765	0.930696	0.244159	0.46067	0.232128	0.101113	0.0563657	NA	NA	NA	NA	NA	NA	0.193835	0.124734	0.18122	0	0.172068	0.0382038	0.175517	0.034607	0.147388	NA	NA	NA	NA	NA	NA	0.0442063490550336	0	0	0	0	0	0	0	0	-0.889927507482274	-0.709466379022778	0.180461128459496	0.213598264356858	0.264676529661867	0.864476679300087	0.587363159375423	0.132453569787608	0.567205036154644	0.224234450343933	0.254682525792514	0.132555615421646	0.267806047957254	0.233911158869693	0.322836697341001
Bin1	0.0478449505148116	0.053649219293228	0.00580426877841636	0.754398942533688	0.729147569088247	0.97348633476878	49.3492	35.0412	47.5213	52.4202	57.7893	52.6108	53.6377	49.7264	45.288	-0.102978251989575	-0.353361541492539	-0.250383289502964	0.460928848535539	0.0258126499782635	0.133719537902009	94.0259	103.497	93.2118	97.1891	93.3707	87.7302	75.4594	80.3732	68.5308	-0.181470961369374	-0.0333136717869451	0.148157289582429	0.652407408090753	0.942421962553286	0.762486836539576	91.5805	52.3493	78.7845	85.1844	54.4013	82.8521	86.7733	89.6458	55.4806	0.0725676958436103	-0.0338784812355945	-0.106446177079205	0.646390249303131	0.878173050101686	0.507625784897712	41.8233	44.3255	46.6077	42.013	44.3229	52.2583	43.9161	43.957	46.469	0.62068772064592	0.556920149717876	-0.0637675709280438	0.0312931140265216	0.0678242359172227	0.843851941907236	17.4912227405071	20.2536254985998	16.7321349619754	24.7428898439887	23.5472358523445	22.3605629006162	25.7276400061319	28.0812714777601	20.8983021903985	-0.270509700826221	-0.421829298487548	-0.151319597661328	0.730715726926166	0.53117480749799	0.883778848983423	0.652553299150718	0.23824981735381	0.814558906151479	0.605009932060044	0.27284384908016	0.482827576549976	0.516122167896054	0.302937017826711	0.528851759592973
Bin2	3.29768863022786	1.89155094249691	-1.40613768773095	0.042412484081778	0.355182056030961	0.255725573761336	0	0.127916	0.172965	0.159562	3.92418	1.25815	0.418038	0.553716	0.301301	NA	NA	NA	NA	NA	NA	0	0	0	0	0	0.0080957	0.0135898	0	0	NA	NA	NA	NA	NA	NA	0.0301452	0	0.00769279	0.0155927	0	0.0316437	0.0398626	0	0	0.677576312654907	0.47009060494507	-0.207485707709837	0.363357852811941	0.634596891212302	0.792558097175076	0.141468	0.128521	0.0711319	0.20611	0.231017	0.0393636	0.180845	0.273375	0.0885868	-0.426762554566385	-1.38833878700227	-0.961576232435889	0.167782357442808	0.0026660396551902	0.0212523947743388	28.4375557198587	19.7164963828127	19.9874893998344	14.9491506307225	15.0003952630686	12.8067400153958	9.26251924089684	6.19643833102916	8.90039113872828	NA	NA	NA	NA	NA	NA	0	0	0	0	0	0	0.00663177064036376	0	0
Bin2a	NA	NA	NA	NA	NA	NA										NA	NA	NA	NA	NA	NA										NA	NA	NA	NA	NA	NA										NA	NA	NA	NA	NA	NA										NA	NA	NA	NA	NA	NA	0	0	0	0	0	0	0	0	0	NA	NA	NA	NA	NA	NA	NA	NA	NA	NA	NA	NA	NA	NA	NA
Bin3	-0.133643171606724	0.296879449528227	0.430522621134952	0.530383917908501	0.0944934537197357	0.0380352401023412	19.0369	16.8117	18.1463	16.6305	23.2217	21.1108	26.2938	23.6602	22.2392	-0.0377177030829061	-0.13714825981879	-0.099430556735884	0.872238273317917	0.561832871099467	0.714845050822397	3.83022	4.81031	3.75587	4.15314	4.00547	4.34144	2.77627	4.18417	4.10448	0.0813465761255888	0.251589434040134	0.170242857914546	0.87245008177829	0.539515177786348	0.746134779625938	6.6716	5.97797	7.131	10.8106	5.78181	7.3938	8.79507	10.0801	6.45138	0.0969928369888131	-0.24582958774044	-0.342822424729253	0.645475045042098	0.306152507523762	0.112440156385018	7.11893	7.35159	5.83536	6.7006	7.97098	6.70137	5.73969	5.91869	6.09175	0.175560002432645	0.630310623690105	0.45475062125746	0.498391542695284	0.0417348120620951	0.122783315216164	13.2694267392551	13.9095795713102	14.5608845538844	13.9364911723106	10.1825640611807	15.8019326312496	22.5041764080097	17.2441501100885	20.8502564037897	0.312405418768786	0.201007392524393	-0.111398026244394	0.425800081502199	0.591469303800091	0.827513290321549	1.13275976876964	1.19086168869205	1.16570824687182	1.59350024483742	1.11296629169501	1.03561499346004	1.34770827548662	1.39671205536202	1.246633344349
Bin3-It1	NA	NA	NA	NA	NA	NA										NA	NA	NA	NA	NA	NA										NA	NA	NA	NA	NA	NA										NA	NA	NA	NA	NA	NA										NA	NA	NA	NA	NA	NA	NA	NA	NA	NA	NA	NA	NA	NA	NA	NA	NA	NA	NA	NA	NA	0.0400293111747547	0.0767280227762704	0.0211981870217592	0	0.0130176270587371	0	0.08310821366729	0.243901114613086	0.0601115204684415
Birc2	0.321039940061089	0.159502516295949	-0.161537423765141	0.0350938369214306	0.289843491009554	0.286292635325081	36.7563	28.9274	36.0205	58.0092	48.1433	42.019	42.2763	42.3207	38.9163	0.300853642539225	0.104494346118566	-0.19635929642066	0.0212929396485937	0.396224783530953	0.162047969066865	6.13502	6.98853	6.37331	8.33158	8.09545	8.27315	6.56119	6.78019	7.36444	0.344802203059618	0.469901047340636	0.125098844281018	0.312834962625928	0.142051138708792	0.787790708540884	3.65942	3.35974	3.12113	4.40465	5.28061	4.83817	5.11872	4.84617	5.01284	0.305474035903838	0.0920652079766702	-0.213408827927167	0.0887881145165316	0.689859834528013	0.240092531732331	2.56197	3.12822	2.47064	3.20896	3.42955	3.33706	2.76653	3.28073	2.99367	0.890615019979578	0.189329984745776	-0.701285035233802	0.00588218389942636	0.54700228989551	0.0294092896830437	69.9417882394721	81.9536495556148	76.2355124767334	115.938274235586	136.879437130285	102.832267348065	74.2178432313848	84.8677578684011	83.7700867716136	0.616338981144822	0.577688422193671	-0.0386505589511512	0.035974554149143	0.0392411611976262	0.925172231756769	21.8854311719936	18.5471277477207	17.1864884501226	28.3609641393355	21.8590694672822	25.7588334969978	31.0402044033389	25.4072310030993	29.1753006636911
Birc3	0.885560110934106	1.13643881091378	0.250878699979675	0.0333532434549737	0.00259458359547144	0.492506061133588	2.09511	2.20525	2.14209	4.46306	6.67316	3.89539	4.63299	4.97527	5.7715	NA	NA	NA	NA	NA	NA	0	0.0186817	0.0153849	0.00489191	0.0100506	0.0226951	0	0	0.0150195	0.448193262757761	1.48505222710737	1.03685896434961	0.694430113939511	0.093136745940253	0.265916876135545	0.0352115	0.00854497	0.053914	0.0437118	0.0671661	0.0554427	0.134099	0.113579	0.0678375	0.57067183061151	0.204165092435064	-0.366506738176446	0.489240082972433	0.871118752260616	0.671645202914327	0.0524893	0.144116	0.0311575	0.177784	0.0866007	0.0643709	0.114673	0.133281	0.0487811	2.3666769561818	-0.0311645052010228	-2.39784146138282	0.000241135316450792	0.952168522893033	0.00033622878361064	2.74519234054763	2.38365718132566	2.89027835490563	14.8480153633838	11.3353981434896	8.89919813985688	2.64616621621163	1.96612777436968	2.73700634570235	-0.178768458713447	-0.347595423058509	-0.168826964345061	0.689853093751699	0.368093716082801	0.748222057338311	6.97506330923634	8.89367853059315	6.15087941727924	6.5376315959498	3.95092449421185	6.42946212703883	5.99541039644108	6.13778338909823	5.17988346546768
Birc5	-0.395142596474733	-1.11711020878765	-0.721967612312918	0.0112743526918753	2.73131958885055e-07	0.000267238032435507	49.2396	40.6266	42.4452	44.4641	36.1037	36.4624	25.2953	22.1723	19.0361	-0.454245892721817	-0.403307953366246	0.0509379393555704	0.0160094028350021	0.0314238342289544	0.81829377483957	36.7703	37.5748	29.5688	28.9139	23.6272	25.4981	24.2485	26.3217	27.1381	-0.465616645480886	-1.02827179181434	-0.562655146333455	0.152336832756103	0.00635348449545568	0.111165047725754	35.5082	42.801	48.7141	35.679	33.6668	35.3482	21.9813	23.3692	21.3276	-0.367554150484372	-0.323731019154559	0.0438231313298131	0.0217138175595915	0.0638660936979922	0.79271535660242	67.5587	62.7199	65.5755	48.6963	56.8742	44.3156	52.2988	55.9557	54.064	-0.269522616405018	-2.43018177078776	-2.16065915438274	0.719074886445078	0.015078435866869	0.0286010577895225	30.8067025378892	49.9899887313106	15.3235115959587	19.479303820618	33.4476687587699	13.5736847087908	2.86289256686815	3.94046450076254	9.68385723183143	-1.21072213075561	-1.54952768071238	-0.338805549956767	0.260150742275774	0.131968772131971	0.812263367716757	20.3315686623061	15.6024257101592	47.0963149374856	6.91824713407016	7.06088319573898	17.3715041925241	11.3427391120181	15.3298580486802	1.36870755959767
Birc6	-0.251304412641859	-0.0705042177559787	0.18080019488588	0.112607567126379	0.701013537374472	0.26704203461533	74.0638	65.6735	66.2466	78.9086	66.2233	60.3374	86.4304	71.7792	56.3207	-0.41639026379834	-0.179988726666999	0.236401537131342	0.0944377537797424	0.482791888401751	0.41330540755228	221.166	178.524	250.275	129.353	172.409	200.484	191.959	163.87	209.556	-0.241837183610362	-0.203060460109684	0.038776723500678	0.54017593068776	0.600372297907966	0.946754509222396	175.915	191.244	168.465	156.789	171.089	188.295	178.371	146.213	173.394	-0.110675493470641	-0.279325515418864	-0.168650021948223	0.517236432338597	0.157313690156768	0.334116091032491	162.405	125.142	146.381	139.687	122.386	134.319	132.571	116.075	122.004	0.0755547492349459	-0.0206996825317716	-0.0962544317667175	0.748829773070061	0.953396849500056	0.719648785826601	188.000479229441	227.321854232557	216.04544765824	175.621466561999	187.485382964231	197.606144947449	195.961485042198	195.478322186296	190.295724520509	0.00319942949923408	-0.115976109749506	-0.11917553924874	0.99208941743673	0.645365634284365	0.702472091339146	19.4912450872928	20.0541891287695	16.9744693668598	14.8019133495849	16.4549308529655	18.1483820973834	15.5407224008834	17.1566907594187	19.4386252173456
Birc6-As2	NA	NA	NA	NA	NA	NA										NA	NA	NA	NA	NA	NA										NA	NA	NA	NA	NA	NA										NA	NA	NA	NA	NA	NA										NA	NA	NA	NA	NA	NA	NA	NA	NA	NA	NA	NA	NA	NA	NA	NA	NA	NA	NA	NA	NA	0	0	0	0	0	0	0	0	0
Birc7	NA	NA	NA	NA	NA	NA	0.109878	0.16109	0.0580858	0.267924	7.13826	2.85199	0.175484	0	0	NA	NA	NA	NA	NA	NA	0	0	0	0	0	0	0	0.605803	0	NA	NA	NA	NA	NA	NA	0	0	0	0	0	0.307113	0	0	0	NA	NA	NA	NA	NA	NA	0.646118	1.3305	0.34518	0	0.417136	0	0.668636	1.38428	0.98259	NA	NA	NA	NA	NA	NA	0	0	0	0	0	0	0	0	0	NA	NA	NA	NA	NA	NA	0	0	0	0	0	0	0	0	0
Birc8	NA	NA	NA	NA	NA	NA										NA	NA	NA	NA	NA	NA										NA	NA	NA	NA	NA	NA										NA	NA	NA	NA	NA	NA										NA	NA	NA	NA	NA	NA	NA	NA	NA	NA	NA	NA	NA	NA	NA	NA	NA	NA	NA	NA	NA	0	0	0	0	0	0	0	0	0
Bispr	NA	NA	NA	NA	NA	NA										NA	NA	NA	NA	NA	NA										NA	NA	NA	NA	NA	NA										NA	NA	NA	NA	NA	NA										NA	NA	NA	NA	NA	NA	NA	NA	NA	NA	NA	NA	NA	NA	NA	NA	NA	NA	NA	NA	NA	1.82028025552569	1.5507137234783	0.321319887487718	0	0.394639641359608	0	0.503898221814305	0	0
Bivm	-0.159705989779277	0.11868908707738	0.278395076856657	0.228147840205409	0.355492867235624	0.0433358683915157	24.0496	22.1772	26.0785	24.6587	26.627	26.0291	30.7002	27.3441	27.2405	0.215286398884992	0.116209195639346	-0.0990772032456462	0.0792402664190702	0.345108576509276	0.488964004603345	186.178	207.614	206.354	235.076	248.79	232.474	213.617	208.614	219.177	0.131442344152519	0.438985308840876	0.307542964688357	0.770251048484876	0.22877778355553	0.490806959902978	77.0281	67.4187	66.6057	80.6195	100.325	78.2898	94.4985	99.3505	109.242	0.268734117351819	0.175798453621569	-0.0929356637302501	0.0587851014784267	0.272420296574312	0.523203997212912	78.5792	78.962	80.2619	86.9191	100.802	95.7464	88.8878	91.9001	97.5498	-0.230839690812812	-0.0731272241295324	0.157712466683279	0.386984182547028	0.855521918717079	0.609056865073518	20.4575287576497	21.2910133797953	22.674022329729	13.4555053027097	18.693599639081	13.9538689667191	19.1342804800583	19.910564279364	18.1715947164804	-0.0589774526845319	0.149017072293084	0.207994524977616	0.877477501806388	0.635690719336877	0.583113238098756	5.85858171920795	4.52962926772596	4.34090589637323	3.38485294240479	4.19469637299956	4.64644698578201	6.03063957281676	4.55957944197969	5.59409361159408
Bivm-Ercc5	NA	NA	NA	NA	NA	NA										NA	NA	NA	NA	NA	NA										NA	NA	NA	NA	NA	NA										NA	NA	NA	NA	NA	NA										NA	NA	NA	NA	NA	NA	NA	NA	NA	NA	NA	NA	NA	NA	NA	NA	NA	NA	NA	NA	NA	0.02039229059846	0	0	0	0	0	0	0	0
Blacat1	NA	NA	NA	NA	NA	NA										NA	NA	NA	NA	NA	NA										NA	NA	NA	NA	NA	NA										NA	NA	NA	NA	NA	NA										NA	NA	NA	NA	NA	NA	NA	NA	NA	NA	NA	NA	NA	NA	NA	NA	NA	NA	NA	NA	NA	0.01038286546232	0.0132678898586405	0.0384889327852296	0	0	0	0	0	0
Blace	NA	NA	NA	NA	NA	NA										NA	NA	NA	NA	NA	NA										NA	NA	NA	NA	NA	NA										NA	NA	NA	NA	NA	NA										NA	NA	NA	NA	NA	NA	NA	NA	NA	NA	NA	NA	NA	NA	NA	NA	NA	NA	NA	NA	NA	0	0	0	0	0	0	0	0	0
Blcap	-0.360968017647588	-0.168034352235381	0.192933665412207	0.0126460399235692	0.191238033417093	0.176269331233752	42.4402	36.0673	44.1144	38.9207	37.3175	36.1927	42.3047	38.4391	37.7577	-0.50149952209968	-0.151829840522206	0.349669681577474	0.0110148051202993	0.390798360618512	0.0919679476296198	349.965	345.999	343.612	243.152	239.674	273.94	233.573	344.837	348.606	-0.0790638287001015	0.669757502088197	0.748821330788299	0.871216930776861	0.0708069875743948	0.0856589899287492	249.807	132.844	244.959	243.77	180.161	243.711	403.128	401.026	256.232	-0.489677538090791	-0.115480383824962	0.374197154265828	0.0189344257905709	0.624497555478604	0.0670660568014663	295.633	306.687	298.479	161.188	236.619	240.621	284.792	274.511	301.748	0.193756324440385	0.150728245296365	-0.04302807914402	0.658385668517263	0.804427466621412	0.943679652086009	26.4105980512939	27.5447083190359	38.8180857719561	29.9369685440916	17.3515856634723	43.0368358148992	33.7585863326029	23.3571818851262	39.9218899132318	-0.110090405320187	0.289519160082011	0.399609565402197	0.866043584194257	0.592045566714467	0.540577446094655	2.92945315008168	1.34329341651624	2.49483403087597	0.752459553450473	2.59657802244888	2.1039726751771	2.88858853269347	2.56515618120463	2.70060527224226
Bles03	NA	NA	NA	NA	NA	NA										NA	NA	NA	NA	NA	NA										NA	NA	NA	NA	NA	NA										NA	NA	NA	NA	NA	NA										-0.388620068399498	-0.207872669201921	0.180747399197577	0.215145643304248	0.598086508242121	0.618199148549762	6.2197226483374	5.04943435323777	5.24300203313549	4.24090163599868	2.60070520714792	3.83571988714111	5.2668839162232	3.39103501386843	4.75301489009385	NA	NA	NA	NA	NA	NA	NA	NA	NA	NA	NA	NA	NA	NA	NA
Blid	NA	NA	NA	NA	NA	NA										NA	NA	NA	NA	NA	NA										NA	NA	NA	NA	NA	NA										NA	NA	NA	NA	NA	NA										NA	NA	NA	NA	NA	NA	NA	NA	NA	NA	NA	NA	NA	NA	NA	NA	NA	NA	NA	NA	NA	0	0	0	0	0	0	0	0	0
Blk	6.62418769205681	3.86280148421684	-2.76138620783997	0.0146846926214139	0.387697346583334	0.0751730756644174	0	0	0.0276465	0	3.65887	2.46349	0.222728	0.408485	0	NA	NA	NA	NA	NA	NA	0	0	0	0	0	0	0	0	0	NA	NA	NA	NA	NA	NA	0	0	0	0.0561854	0	0	0	0	0.0174391	NA	NA	NA	NA	NA	NA	0	0.0154367	0	0	0	0	0	0	0	-1.96697204550986	-2.69073169699049	-0.72375965148063	0.0698148462214012	0.0401556194106854	0.668295338623483	3.4785887751676	2.81878464763944	0.545488753003433	0.41952552863207	1.0056178391853	0.167956573725907	0.165609755346829	0.565442635425979	0.293866030079055	NA	NA	NA	NA	NA	NA	0.437788922215039	0	0.231838399832911	0	0	0	0	0	0
Blm	0.257037002648994	-0.195420132353426	-0.452457135002421	0.103597396370781	0.225521840155673	0.0100984018137208	29.3103	22.5343	24.5423	41.9724	31.5179	32.2022	26.5122	24.3245	21.8098	0.190178870056947	-0.060362346684286	-0.250541216741233	0.368759915333038	0.806525495095049	0.31832528758873	57.3869	56.2298	58.7691	64.3301	69.9442	68.1099	66.9582	46.0135	49.1946	0.177240601847643	-0.249646258140508	-0.426886859988151	0.848731301890602	0.771713633779039	0.649372386609161	35.83	58.0944	35.055	38.3912	78.4039	47.8324	34.9446	28.8803	52.1302	0.318856532071607	-0.141927455204936	-0.460783987276543	0.0330669248251172	0.393606051826959	0.00919356272015648	96.1999	99.3654	95.4687	127.042	118.782	112.221	86.8234	97.492	89.4397	NA	NA	NA	NA	NA	NA	NA	NA	NA	NA	NA	NA	NA	NA	NA	-0.0783678463738776	-1.46829942047092	-1.38993157409704	0.938620120968767	0.0684303319948984	0.147095934077182	7.73091108524299	9.30217386499491	9.34687863430782	7.13386750870135	4.29009634780413	10.3918219521416	3.72305511784664	5.05814476878236	0.753246608915642
Blmh	-0.175222237477459	0.262914531019361	0.438136768496821	0.159141268435522	0.0244051892187871	0.00203902001601219	69.0601	64.6513	66.2749	75.4191	67.3845	65.6236	84.0338	89.5804	87.7861	0.103382941883858	0.197244148867808	0.0938612069839499	0.40170549739134	0.12935800915665	0.530569514054867	28.0644	29.7718	27.5474	30.4487	32.5492	31.376	28.2487	35.0573	33.4792	-0.00986192507273329	0.184088042839496	0.193949967912229	0.983009742930405	0.567170974624937	0.607545347488801	85.9083	94.9758	103.793	112.178	99.9135	110.146	118.082	105.44	120.888	0.0331847278322996	0.0435317352545851	0.0103470074222856	0.836059848177997	0.831825338266373	0.955067740690498	120.553	99.876	123.799	111.017	114.91	122.428	130.526	112.982	124.049	-0.189488184480426	0.105445549145036	0.294933733625463	0.387399555186851	0.721922026388957	0.229967546888837	53.4630807500064	53.8792380041212	54.0569083409688	42.6374524027833	34.7464797979984	42.3610506786058	64.2556449113261	48.6526633210252	49.8037024258547	-0.0306797298366243	0.0855629421961182	0.116242672032743	0.93093632780764	0.773005514503988	0.749347660831157	5.71866104937047	5.42136969782584	6.46215639673371	3.91188270606528	5.76762779043016	5.33605291050111	5.31219924324945	6.14714088370908	7.15910534509763
Blnk	-0.441854791663472	-0.88540870872944	-0.443553917065968	0.00138649889664055	3.7710339538634e-07	0.00213337400856188	222.609	212.236	224.951	201.379	186.925	187.685	130.781	116.311	140.491	-0.775006149704291	0.31562948471233	1.09063563441662	0.299044845884842	0.699666805984695	0.182251002571097	0.311954	0.0489724	0.20165	0.153884	0.0856272	0.148733	0.249669	0.238908	0.196861	NA	NA	NA	NA	NA	NA	0.0369215	0.0223999	0	0.0143233	0	0.0436014	0	0	0	0.15307095239035	-0.274401652953125	-0.427472605343475	0.507271772463221	0.306343142612249	0.0820342084363175	88.2295	90.0705	94.2383	109.608	77.7184	111.587	75.7204	65.2039	92.2677	-0.221484358335486	0.359839471383836	0.581323829719322	0.583102807903366	0.455204173085835	0.193381694711258	23.2151046772677	14.5609136333792	27.0510272646395	16.6598179184815	14.8648073456843	15.5591101698308	17.2808067472224	27.6024154939788	32.9156291491346	NA	NA	NA	NA	NA	NA	0	0	0	0	0	0	0	0	0
Bloc1s1	-0.63147043355807	-0.0990724106945058	0.532398022863564	0.0891167208175102	0.788691071870837	0.167034469529745	22.1218	27.142	27.37	15.0634	18.8171	26.6961	23.9294	26.3473	27.5713	-0.702015116685391	0.101827117051674	0.803842233737065	0.00798661878261041	0.679017640951678	0.0115982752534072	2.30005	2.45006	1.84901	1.34295	1.35255	1.50735	1.72301	2.58726	2.68864	-0.901005250643604	-0.644410150657079	0.256595099986525	0.24902645835264	0.394851683960096	0.810451015373897	1.92437	1.71881	3.00107	1.7834	0.446098	1.87975	1.30769	2.11426	1.13283	-2.66341840178841	-0.596165371673479	2.06725303011493	0.000168490792611169	0.0876612237846066	0.00067293994246388	6.29359	4.80867	5.27399	0.723939	1.1051	0.628212	4.82552	2.81372	3.54005	-0.980412201870534	-0.457954526861906	0.522457675008628	0.0493018570614287	0.390991880156191	0.318278187567326	18.8401751869908	14.043256207546	21.94723808911	10.513011270859	7.9477136247439	5.12079456204375	12.7960264852632	8.32463421463603	16.2623292864236	-2.9978026759928	-1.31413808262626	1.68366459336654	0.016873476448234	0.132564287976315	0.228523945218577	2.99691144795145	0.463263533743519	5.33714353996896	0.117640820122787	0.408704366523368	0.417258399487634	1.42507065246855	1.4529756966133	0.725874964147219
Bloc1s1-Rdh5	NA	NA	NA	NA	NA	NA										NA	NA	NA	NA	NA	NA										NA	NA	NA	NA	NA	NA										NA	NA	NA	NA	NA	NA										NA	NA	NA	NA	NA	NA	NA	NA	NA	NA	NA	NA	NA	NA	NA	NA	NA	NA	NA	NA	NA	0.0499787931430464	0.0638660998831382	0	0	0.0650128888945019	0	0	0	0
Bloc1s2	0.226461994507386	0.596759293728756	0.37029729922137	0.276824189185038	0.00197324420226927	0.0648743074475442	35.0647	29.2649	27.1564	41.0791	52.6411	37.7316	52.4673	51.5644	47.099	0.416573477316878	0.179813365446615	-0.236760111870263	0.126085347780626	0.535373862750975	0.460453876247457	4.11324	4.58068	3.4462	5.2351	5.89176	5.56475	2.77181	5.41747	5.44663	0.675428470457073	0.771222651269064	0.0957941808119913	0.265636263591676	0.173761846746279	0.918389754701789	2.18667	1.22383	3.19369	5.05222	2.37606	4.55474	5.07676	4.40604	2.54166	-0.0434356873163685	-0.0399395764127848	0.00349611090358369	0.883480331432815	0.922154019914953	0.992627961968413	4.97165	5.2083	6.27597	3.81303	6.47983	5.54214	6.08539	4.23772	6.16847	0.0886983304816755	0.131473523175737	0.0427751926940613	0.727465516633514	0.683451450366918	0.893834693432542	45.2726597776944	40.12380758352	55.4487063342233	47.0134696070583	39.7614772760747	40.0416800187706	53.0478613465723	41.0338449372891	50.8121081100329	0.233298558988568	0.375123206155629	0.141824647167061	0.349927287526775	0.11071459582161	0.63467710895106	23.444524178768	15.8413697488212	22.0103042499068	17.9155616351854	22.7062433058534	21.6566369271663	24.3375724887044	25.5843248004309	28.8030798063283
Bloc1s3	-0.259536052080375	-0.202524884432675	0.0570111676476993	0.303806997565081	0.406302698648776	0.849271730870928	15.7737	21.3148	19.4754	18.7579	26.2167	13.9765	17.7339	17.3186	18.4504	-0.354049127706273	-0.415159883099272	-0.0611107553929984	0.300666465360122	0.253425041259114	0.900035786431934	16.6435	17.5211	16.1278	12.7345	13.9925	13.7528	5.6416	16.1101	15.0424	0.258463882627775	0.345342978650613	0.0868790960228379	0.816368011746494	0.739501727673259	0.952021562381622	7.40981	1.99798	9.58066	11.0298	4.84228	9.76589	12.0629	10.4331	3.4367	-0.505884189496126	-0.205313854183721	0.300570335312405	0.152663460451948	0.64351049488641	0.41926876404247	19.0004	21.2946	16.076	7.49115	17.2849	14.6211	19.004	12.7901	18.4569	NA	NA	NA	NA	NA	NA	NA	NA	NA	NA	NA	NA	NA	NA	NA	1.3934170113545	0.283414946820895	-1.11000206453361	0.010073767142713	0.545138967419552	0.0524127532468818	4.77868802668325	3.69026705169688	5.09767932833397	5.35487916010202	12.1192813918129	13.9283010551832	5.51032240375664	6.61936957416731	4.33663390608113
Bloc1s4	-0.155551071712781	0.011814321197086	0.167365392909867	0.612003907706304	0.970693990194119	0.590402824184133	13.1319	16.3706	17.3944	14.1374	17.665	19.627	15.4591	16.2565	19.4703	-0.226432781354867	-0.214642797659342	0.0117899836955256	0.566026974744392	0.622884363397014	0.982272615080687	3.59387	4.13046	4.14323	4.41579	3.34577	2.65982	1.51996	4.09063	4.19463	0.186651900310623	0.119256708685659	-0.067395191624964	0.803271717597598	0.877531963880895	0.945077081986273	2.95016	1.44891	3.60295	3.3517	3.34966	3.53921	4.73711	2.71079	1.86073	0.052439102416162	0.339287000475856	0.286847898059694	0.917631343853457	0.541682180345126	0.548458463034136	3.89748	4.55192	2.70373	1.77327	5.65212	3.80646	4.7557	5.64988	4.42323	0.431524369053139	0.418633997841825	-0.0128903712113149	0.224114153587731	0.310343328178904	0.978227977439797	7.2212566884937	5.32677633708319	8.4509742523577	8.88680454152222	8.57334283314685	6.56520778561086	9.43390367995624	7.42924662637646	9.49065753609074	0.148252414429549	0.192272105300265	0.0440196908707162	0.870921463785782	0.810889160534459	0.971512502329584	0.614579158437797	0.0659453000963713	0.49688642395008	0.274027151810701	0.405827878614648	0.475171963561935	0.494807274513532	0.533591586608769	0.328770551449751
Bloc1s5	-0.122734058907529	0.121367406505389	0.244101465412919	0.628483533098012	0.610100436894476	0.310244841779099	14.3412	20.1313	15.9362	17.7968	20.1108	18.0773	20.0604	19.6694	20.139	0.0748217080296105	-0.204035690011286	-0.278857398040897	0.61061400738451	0.176356786710928	0.10780213471537	6.02824	6.4342	6.11528	6.7468	6.76674	6.61627	4.47309	5.84625	5.59153	0.275506326171302	0.337753265378977	0.0622469392076749	0.477037259563373	0.353952949831364	0.914853101396806	6.11473	4.01317	6.78106	9.12556	5.6165	8.48485	9.22936	7.50887	5.99902	0.328649295843368	0.347447862201209	0.0187985663578402	0.11112850451467	0.145190693189194	0.940183311944793	4.74329	5.59909	4.9396	5.85497	7.10794	5.94105	7.5219	5.7634	6.80701	-0.610172188332514	-0.115820813706766	0.494351374625748	0.0419695659543101	0.758370400838443	0.119453380305649	36.8824999585453	34.7084370612459	28.8815702903417	20.4066562326716	19.4915315693766	15.642750336064	32.6431690202541	27.7198284278821	26.3243996698968	NA	NA	NA	NA	NA	NA	0.133903359504932	0	0.101301070723451	0	0.0497665034457912	0.0440336850786729	0.142975546344435	0.0310812039860923	0.134054010248206
Bloc1s5-Txndc5	NA	NA	NA	NA	NA	NA										NA	NA	NA	NA	NA	NA										NA	NA	NA	NA	NA	NA										NA	NA	NA	NA	NA	NA										NA	NA	NA	NA	NA	NA	NA	NA	NA	NA	NA	NA	NA	NA	NA	NA	NA	NA	NA	NA	NA	0	0.0233899661916548	0	0	0	0	0	0	0
Bloc1s6	-0.041398049054847	0.309164496659924	0.350562545714771	0.812661966666755	0.0286370504399764	0.0298514328195415	15.5961	15.2977	19.0352	18.9016	19.1299	19.4446	23.646	23.4376	20.3168	0.164376742436721	0.109189667072851	-0.05518707536387	0.183104745212516	0.399114899233975	0.726011978109038	11.155	11.7448	10.3382	12.0329	13.2465	13.0719	11.036	12.3102	12.0943	0.286636797388652	0.399254116263018	0.112617318874367	0.337747218452323	0.151925789365884	0.779829392885144	9.17817	7.72034	9.93706	11.3667	12.2886	13.1993	13.6428	14.2199	10.0517	0.237328017716387	0.229630683305091	-0.00769733441129604	0.201986713713751	0.292420950683122	0.974723397470929	10.8811	14.4856	11.3447	12.5741	16.312	13.9373	14.573	15.6168	14.5242	-1.47302359127411	-0.522105643285407	0.950917947988704	0.00367999145957179	0.213719250018862	0.0416097448284511	26.0349000104495	23.0587319165828	15.8179674888319	6.31660459311751	8.16400816423868	5.23430887876437	16.4967493147263	10.7839084524403	15.0296168188351	0.859957491488198	0.450156623803542	-0.409800867684656	0.00515252277462518	0.0686461516195069	0.162333693200336	24.3271609249633	23.392341005133	21.5527132920565	36.1877985284381	33.7716420120887	39.0113823768102	34.0191686994913	26.3296287135979	34.1286159033502
Bloodlinc	1.38206265872449	-1.3910937427641	-2.77315640148858	0.128057907589234	0.327253464042889	0.020669227196786	1.33834	0.840902	1.51606	1.63168	6.68811	5.51394	0.407129	0.373338	0.684689	NA	NA	NA	NA	NA	NA	0	0.0184048	0.0227353	0.0144582	0	0.0111794	0	0	0.00739843	-0.198255229349374	-0.536965663168436	-0.338710433819061	0.883373348692489	0.64978594992358	0.823930692040729	0.117945	0.0757649	0.095607	0.145341	0.00827132	0.120166	0.104588	0.0639404	0.0400993	NA	NA	NA	NA	NA	NA	0.0114914	0.0414107	0.0122783	0.0109468	0.0148378	0.0181191	0.00594594	0.0574463	0.0131067	NA	NA	NA	NA	NA	NA	NA	NA	NA	NA	NA	NA	NA	NA	NA	NA	NA	NA	NA	NA	NA	NA	NA	NA	NA	NA	NA	NA	NA	NA
Blvra	-1.38413477636591	-1.09388345910241	0.290251317263497	0.00136981281147305	0.00158962137801155	0.541211290071729	15.3222	17.6788	18.773	7.35084	13.2684	5.31757	8.12744	6.91282	10.9233	-0.544737285533332	-0.452413050822547	0.0923242347107849	0.0175986740414493	0.0484729566610477	0.727829904242509	18.3379	21.2077	15.2767	12.5653	13.341	12.8043	10.2389	14.3598	14.9755	-0.360741898623642	-0.706317268197769	-0.345575369574127	0.464285406469834	0.119486636217268	0.539458413009103	29.5893	16.3387	35.572	25.8723	19.4294	25.8885	17.2864	23.6346	12.136	-1.4003359056526	-0.30667777910306	1.09365812654954	0.000851629505544149	0.32193609800278	0.00429350882356035	26.2276	23.9982	27.3076	7.52276	13.0394	7.77282	25.3586	20.9864	18.7784	-0.729017616329241	-0.720188033352654	0.00882958297658651	0.0350840761555524	0.052020237996828	0.984138801829136	10.1449049372915	9.33186351178931	7.76856505681261	5.3411885105129	4.7361221170961	3.8121695732024	5.1487494997148	4.89365594924059	5.4088500560369	-0.393418529218719	-0.480870821262684	-0.0874522920439655	0.179315083468814	0.0863517520459316	0.824953456541019	6.51575613302453	5.42403772102828	7.62502233482968	4.01138508647725	4.91909443941452	3.94638392022901	4.36738564007305	5.49946087335175	4.07279024751178
Blvrb	-0.48433364493282	-0.427180822847052	0.0571528220857676	0.211480655098893	0.232574907478609	0.907497532823347	12.1914	15.3383	18.0318	10.7524	22.6846	10.0991	9.7353	14.1824	13.1377	-0.0833924346066779	-0.665765613815334	-0.582373179208656	0.750478931830672	0.025417174639	0.0655830834021658	8.26068	11.6951	9.13986	10.6123	9.12969	8.56807	4.30751	6.81853	6.79283	-0.321095213723853	-0.185036646470704	0.136058567253149	0.568909273856423	0.753830217470175	0.858688946288832	8.85325	6.5502	8.72025	9.34024	5.01994	7.65	8.69468	10.1368	4.1601	-0.486171468936542	-0.237670125092935	0.248501343843607	0.0889249205420099	0.477578004379536	0.401974075191648	14.4403	12.6123	10.9389	8.9009	9.98652	7.54257	14.157	10.7915	8.70248	-0.392940575899685	0.559320665912755	0.95226124181244	0.285900448264119	0.189188853113623	0.0395370602579376	54.7072646403464	51.2217805933711	55.2958309041322	44.8231416009476	21.7735889366234	37.9889233088506	94.345101244259	48.5371691240166	81.0322630840448	0.0505107170123574	0.652466191535282	0.601955474522924	0.942217794142329	0.194604237594343	0.329671584124997	1.6875133354798	1.24493918645441	2.99419060146377	0.973821004200521	2.62510795640817	1.78207956070911	3.04848285400435	3.39204125594698	3.06532469769051
Blzf1	0.334706054284386	0.666782644399714	0.332076590115328	0.0212732307970552	2.73546823021261e-05	0.0206328584814448	27.2185	22.5271	23.5206	36.5674	34.5727	37.9307	40.8999	47.94	38.3201	0.574939151456229	0.490172265330945	-0.0847668861252839	0.0175709706055837	0.0406390249464773	0.758642537330895	35.3449	36.7021	33.3183	55.0598	53.8189	52.5829	59.9273	43.0414	42.2477	0.218799227871702	0.553458349549405	0.334659121677703	0.784080685424372	0.404228783364645	0.696365538115468	23.0049	35.3093	18.6856	29.295	43.0524	29.9166	36.4191	31.97	52.7379	0.435339666035898	-0.0816043579537033	-0.516944023989601	0.0229171802542018	0.725272756490067	0.0146846122131912	34.9988	40.2204	32.7657	53.5742	46.7913	43.4573	34.8087	35.6654	35.4266	0.861228372463284	0.591573126093036	-0.269655246370248	0.0206790716235642	0.116906508080267	0.456317552850062	36.4477140187566	37.5232950714601	40.3415301190015	52.1608116459936	72.6586391926544	49.6053063614397	45.267284638978	64.2061537213691	51.0112597095684	0.707613574218034	0.500534351176838	-0.207079223041197	0.0201503956938101	0.0641039269753315	0.525159293510579	205.782682887179	247.051956855946	196.156151714627	321.537065967801	296.476976967819	301.732900938292	304.742527606637	296.146684572125	318.196726908467
Bmf	0.319561201065918	0.669309114965715	0.349747913899797	0.178971814858041	0.00243161321941644	0.12106581823196	4.498	5.03797	5.47932	5.9778	10.2384	7.68127	8.81968	8.98327	8.23273	-0.149147054223346	-1.9113750285254	-1.76222797430205	0.688012298346654	0.00310447003481523	0.00889410868018414	0.404899	0.409983	0.270891	0.277129	0.409718	0.2693	0.102078	0.0781424	0.126479	0.21647660369762	-0.906832187303676	-1.1233087910013	0.777592984252364	0.15501581810433	0.132859651943015	1.85458	0.837323	1.44458	2.40937	1.05409	1.99487	0.872601	1.09309	0.405076	-0.497054309473919	0.121745842732134	0.618800152206053	0.0814970453164156	0.730221409093798	0.0437258573768799	1.04476	1.32393	1.10676	0.612461	0.985807	0.802543	1.41384	1.27541	1.23575	-2.70916862528511	-1.88063401763703	0.828534607648084	0.00688568199216867	0.0397233431453075	0.346892935756878	12.7943643918487	8.70645004217746	3.1365804406956	1.88276078562618	0.759406708274993	0.526062478891688	3.15872339146696	1.34810663426218	1.74469141792548	-1.48253708131239	-0.398846480984525	1.08369060032786	0.00222776900849117	0.240712461440676	0.0248979209989115	277.04665489101	264.241618480703	164.8371022812	56.7053519480277	91.1617571540694	70.8135818060981	184.729088117125	172.133596745208	176.76583534804
Bmi1	-0.181257071871456	0.170283428813755	0.351540500685211	0.123887946461043	0.145208988049468	0.00711977126548417	172.312	150.903	154.67	184.965	167.678	147.836	202.598	190.817	191.988	0.183587189522222	0.462054652598751	0.278467463076528	0.370447639849919	0.0423444059065507	0.250704148893702	73.0718	57.119	73.5322	90.9106	73.4465	73.3779	100.415	85.9142	89.8378	-0.256301749375443	-0.0125066909513597	0.243795058424083	0.708079552080219	0.988991355877852	0.765496379072257	69.3965	70.06	67.7555	45.8744	92.1166	53.8942	62.3647	65.4047	88.8058	0.259351744613446	0.282444527191147	0.0230927825777009	0.185273907414461	0.215580659677659	0.922046015681565	60.2998	64.3432	75.9699	74.0384	69.8538	94.0113	77.6516	99.6514	76.101	-0.156511844315967	0.0615887147929582	0.218100559108925	0.602534711936244	0.893311323250585	0.515937964722339	700.756098130456	762.594595140553	681.859594368481	497.972141091504	651.457285775197	465.376562725279	621.229793931846	835.73128319254	624.832102259238	-0.51755937444796	0.158419603742271	0.675978978190231	0.49141409509705	0.82532100463747	0.416510674395834	13.3217547589584	6.87483084075382	15.194860457197	3.42922990657922	9.66428632840639	8.25615286452864	16.8078051320727	6.24386853409499	17.9533074465746
Bmp1	-0.308336448030104	-0.441018186581378	-0.132681738551274	0.0516205655179877	0.00589253383010218	0.421429185294742	170.862	115.744	145.392	153.644	125.862	130.605	135.431	110.221	99.9532	-0.731635283468806	-0.24132857179097	0.490306711677837	0.00798661878261041	0.324034274171182	0.0873385341335709	0.7576	0.636679	0.929	0.490084	0.515518	0.412684	0.555506	0.727929	0.633824	-0.753652795546362	-0.802037438646129	-0.0483846430997668	0.0309218646170534	0.010992809697169	0.913744134576002	4.57619	3.93434	4.61696	2.99568	2.40234	3.4772	2.89851	3.06734	2.11797	-0.455053323577909	-0.171051168275926	0.284002155301983	0.0990704236892137	0.613227915494164	0.312323777761843	3.57771	2.09728	3.13426	1.97475	1.78788	2.66283	2.8327	2.77223	2.51654	-0.605581852212328	-0.549693340571402	0.0558885116409262	0.0222306181398621	0.0476802144673895	0.849157646902454	73.2327261403163	66.1878506075837	54.4904377077282	38.472826465798	30.2125758375029	39.0088517257798	45.1571681195059	36.6494534486794	42.1443944077535	-0.707654494574482	-0.590014290539273	0.117640204035209	0.274038407450587	0.319608488401059	0.90384077914511	48.3361166648026	11.7144277665168	41.2644419365252	10.1412056382956	20.597336462287	23.5001941475288	23.5314398524367	25.3892244609284	18.7721760306266
Bmp10	NA	NA	NA	NA	NA	NA	0	0	0	0	2.61943	0	0.889455	0	0	NA	NA	NA	NA	NA	NA	0	0	0	0	0	0	0	0	0	NA	NA	NA	NA	NA	NA	0	0	0	0.00780832	0	0	0	0	0	NA	NA	NA	NA	NA	NA	0	0	0	0	0	0	0	0	0	NA	NA	NA	NA	NA	NA	0	0	0	0	0	0	0	0	0	NA	NA	NA	NA	NA	NA	0.487117251478705	0	0.257961036433802	1.18552122250498	0	0.560654243818596	0	0	0
Bmp15	NA	NA	NA	NA	NA	NA	0	0	0	0	0.915102	0	0	0	0	NA	NA	NA	NA	NA	NA	0	0	0	0	0	0.0102564	0.0172169	0	0	NA	NA	NA	NA	NA	NA	0	0	0	0	0	0	0	0	0	NA	NA	NA	NA	NA	NA	0	0	0	0	0.00680641	0	0	0	0	NA	NA	NA	NA	NA	NA	0	0	0	0	0	0	0	0	0	NA	NA	NA	NA	NA	NA	0	0	0	0	0	0	0	0	0
Bmp2	1.54434416927183	0.857257172991864	-0.687086996279966	0.0189775682111433	0.197291126742892	0.227299360418104	1.27041	0.425718	0.882656	1.68162	4.7766	3.83831	2.28014	1.48843	1.2813	0.948579474203608	0.458186817153301	-0.490392657050307	0.164587609925115	0.575280537506009	0.530349393496447	9.73487	9.90296	17.2168	37.7446	17.6111	19.7165	31.975	10.0916	12.8271	1.13363880987032	-0.466355057237521	-1.59999386710784	0.068506451964056	0.397812743509885	0.0272002441725633	255.506	231.009	276.583	505.581	733.837	630.243	179.685	131.882	263.306	NA	NA	NA	NA	NA	NA	0	1.4147	0	0.327227	0	1.08325	1.06643	0	1.30597	1.95440459210221	-0.0521879547919834	-2.00659254689419	0.000186039853046593	0.893127764665974	0.000276187897504561	21.4767936270971	21.7091283352737	16.0776871417791	60.2600939292676	62.3093097738423	70.7877326752452	15.8380489957483	17.9843034214326	19.4972444385856	1.19121246407339	1.37392619841789	0.182713734344496	0.183081259895638	0.0896686865216268	0.862505186277503	0.351342982653847	0.196423738307252	0.197688235540063	0.534425439986373	0.214232948166644	0.808765994892601	0.784161613756739	0.3746321120457	0.725460178453421
Bmp2k	0.00296135511182772	-0.023059754546477	-0.0260211096583047	0.984898799174387	0.88500836675597	0.870208885347615	13.6176	13.0207	14.4288	16.8667	17.53	14.6445	15.9362	13.7253	14.2359	0.223874903092187	0.688011094380701	0.464136191288514	0.278268600621525	0.00767220131970734	0.0681570126881462	3.30631	3.02319	4.29695	3.79606	4.33437	4.62402	6.1651	5.24192	5.43945	0.0226624241073441	0.35238992831529	0.329727504207946	0.978224264671577	0.543434290136046	0.635360734869309	2.95206	4.03179	2.93802	3.20662	4.73074	3.48074	4.05255	3.93069	5.52202	0.52673108251904	0.00662161971894239	-0.520109462800098	0.00605813595513476	0.977656670934989	0.0089321854505587	11.1265	13.2648	12.2468	17.0769	16.2533	18.9064	11.4025	13.123	13.6395	NA	NA	NA	NA	NA	NA	NA	NA	NA	NA	NA	NA	NA	NA	NA	0.0109514412993987	-0.201758559595897	-0.212710000895295	0.985732156933282	0.640362033009611	0.690230144864907	7.05635933713323	9.22785606832956	7.59980280787724	8.94355451137767	5.32857627037703	6.53948060755023	8.26505239182542	5.2859459370518	7.26613533268133
Bmp3	NA	NA	NA	NA	NA	NA	0	0	0.0219875	0.126773	2.00924	0.599765	0.110711	0	0	NA	NA	NA	NA	NA	NA	0	0	0	0	0.0423601	0	0	0	0	NA	NA	NA	NA	NA	NA	0	0	0	0	0	0	0.141296	0	0	NA	NA	NA	NA	NA	NA	0	0	0	0	0.0952157	0.0775149	0	0	0.0747623	0.161927965492842	1.2377038626292	1.07577589713636	0.759457687535045	0.0289441516975848	0.0555196225205905	1.17863363728283	1.37176846050581	1.8582440744105	1.28027294345905	1.40541731720262	1.49396118921927	3.76107169754828	3.81230708190747	2.22460970829995	NA	NA	NA	NA	NA	NA	0	0	0	0	0	0	0	0	0
Bmp4	NA	NA	NA	NA	NA	NA	0	0.0634449	0.0343155	0	2.81139	1.37286	0.34557	0	0.0332092	NA	NA	NA	NA	NA	NA	0	0.0180419	0	0	0	0	0.0275942	0	0	NA	NA	NA	NA	NA	NA	0.0204034	0	0	0.0395764	0.0486494	0.0562212	0.0242824	0.0352573	0.0589629	NA	NA	NA	NA	NA	NA	0.00844861	0	0	0	0	0	0.0262292	0	0	NA	NA	NA	NA	NA	NA	0	0	0	0	0	0	0	0	0	NA	NA	NA	NA	NA	NA	0.00479685504230072	0.0122594566211184	0.0101610172464909	0.00583717106781232	0.00623979460679548	0	0.0119509841789523	0.0116910159792347	0.0144067555297458
Bmp5	2.50635208076614	0.995325672861558	-1.51102640790458	0.122094278263667	0.661412324598973	0.295577124144659	0.102402	0	0.189468	0.0312118	2.04695	0.83676	0.354346	0.19996	0.0785829	NA	NA	NA	NA	NA	NA	0	0	0	0	0	0	0	0.00509843	0	NA	NA	NA	NA	NA	NA	0	0	0	0.0152834	0.0469678	0.00775398	0.0156287	0.0340386	0	NA	NA	NA	NA	NA	NA	0	0	0	0	0	0	0	0	0	-1.89023198164338	0.475023993166047	2.36525597480943	0.0372633679142213	0.524636098036537	0.0222667609746651	3.27892567823286	3.32795058957803	1.5027182407382	0.464349136090664	0.958945416911121	0.495737745541084	4.98587134951989	3.37962536076185	2.25516184349308	-0.908070178348031	-3.07543520607027	-2.16736502772224	0.110535186000259	0.00090248772749688	0.0320547717103493	2.29147760980661	2.58770872500309	2.68096639560245	1.29694925728588	1.21310644763084	0.981360895189404	0.265536505177955	0.5195206484455	0.0533501321877078
Bmp6	NA	NA	NA	NA	NA	NA	0.107416	0.0787401	0.0567843	0	3.75755	0	0.228736	0.314626	0.0824305	NA	NA	NA	NA	NA	NA	0	0	0	0.0383199	0.0664284	0.0333334	0	0	0	-0.771927727570562	-1.49264473001356	-0.720717002443001	0.291558256873497	0.0466492851871321	0.403187634494816	1.58599	0.585686	1.56261	1.26263	0.427484	0.770885	0.536162	0.349526	0.491539	-0.351205722893173	-1.09265164845725	-0.741445925564073	0.615936289552423	0.214852119880344	0.363452825939658	0.388323	0.246948	0.0732201	0.14144	0.169593	0.288136	0.118193	0.146818	0.0955296	NA	NA	NA	NA	NA	NA	0	0	0	0	0	0	0	0	0	3.19340803353545	4.44961025488121	1.25620222134577	0.000177653376323783	2.02439216259979e-05	0.0274350339326169	0.458196158530264	0.542141083404461	1.13234515796702	6.50495145763589	5.18763296958974	6.23074483230979	20.9567759483605	14.669108214547	13.727371206171
Bmp7	-0.345875146021376	-1.36559165178531	-1.01971650576393	0.191529268609067	4.61287722308779e-05	0.00464316734594782	6.34837	7.25618	8.1849	5.15991	8.75373	7.89985	3.22941	3.25981	2.74259	0.037328398461607	-0.613432168273694	-0.6507605667353	0.956536676603488	0.349274994070493	0.370224348410923	88.3518	75.8075	39.1224	105.341	67.1576	43.2839	73.6887	37.6725	24.785	NA	NA	NA	NA	NA	NA	0	0.924645	0	0.591253	0	0	0.302307	0	0	NA	NA	NA	NA	NA	NA	0	0	0.337153	0	0.203717	0	0.326543	0	0	-1.09924652632883	-0.765015263906621	0.33423126242221	0.00333077984630077	0.0239327403580745	0.276343497017802	18.0646008236056	21.394267627358	15.4632033458975	7.08055062687808	7.3544212077695	7.15661502608063	8.95308319769569	11.5761553825404	9.56076793828048	NA	NA	NA	NA	NA	NA	0	0.789202519984495	0.654115485242855	0.187883943745209	0	0	0.256448202173352	0.125434858943873	0
Bmp7-As1	NA	NA	NA	NA	NA	NA										NA	NA	NA	NA	NA	NA										NA	NA	NA	NA	NA	NA										NA	NA	NA	NA	NA	NA										NA	NA	NA	NA	NA	NA	NA	NA	NA	NA	NA	NA	NA	NA	NA	NA	NA	NA	NA	NA	NA	0	0	0	0	0	0	0	0	0
Bmp8a	3.64536274173391	1.91501146428522	-1.73035127744869	0.0024133260109664	0.179066500169134	0.0436929483811617	0.134829	0.184492	0.171063	0.953418	7.00739	2.17755	1.00489	0.42125	0.579418	NA	NA	NA	NA	NA	NA	0	0	0	0.0205434	0	0	0	0	0	NA	NA	NA	NA	NA	NA	0.147869	0.143537	0.135846	0.137674	0.211546	0.162981	0.0703927	0	0.0569762	0.315998669479552	0.284508716297008	-0.0314899531825432	0.649593471919038	0.75353949719983	0.968936680368739	0.440853	0.226953	0.340196	0.513286	0.411112	0.270323	0.506908	0.699636	0.204854	-0.918245615573184	-1.36241382024938	-0.444168204676198	0.0983743385157628	0.0385608431432168	0.488362821366061	9.5076054407141	7.18890876017461	4.22509971560525	3.92311372618005	3.24421700810609	2.18934096371082	3.84820618041013	1.68242772230218	2.05408502192922	0.275648298472689	1.07656597607115	0.800917677598458	0.698061692944913	0.0633909989850841	0.23806330015667	0.630543753053566	0.302155932901995	0.517568132352597	0.172640852593592	0.686931991956401	0.635016315355154	1.08657360410368	0.806807989706441	1.21516233173032
Bmp8b	3.96375727498527	1.79759155181894	-2.16616572316633	0.0263567654573369	0.496305728523801	0.112041993239636	0	0.0860606	0.0698215	0.187866	3.22685	1.01576	0.421877	0	0.157665	NA	NA	NA	NA	NA	NA	0	0	0	0	0	0	0	0	0	NA	NA	NA	NA	NA	NA	0	0	0	0	0	0	0	0	0	NA	NA	NA	NA	NA	NA	0.0981445	0	0.104865	0	0.0316812	0	0.0253912	0	0	NA	NA	NA	NA	NA	NA	NA	NA	NA	NA	NA	NA	NA	NA	NA	-0.702695021131879	-0.103772612306816	0.598922408825063	0.0347261718593705	0.746800337199991	0.106997648839673	98.3290219946336	51.9530339751495	78.27813929252	38.6161467357175	36.8526252324961	45.2057306112988	75.3957714389655	62.2477159575933	72.1952150511189
Bmper	1.25116025410215	0.270352640269129	-0.98080761383302	0.176436687364689	0.824290697966445	0.284401705446726	0.493123	0.349014	0.341586	0.497553	3.39903	0.751949	0.561246	0.442722	0.539357	NA	NA	NA	NA	NA	NA	0	0.0208156	0	0.0327041	0	0	0.0636728	0	0	NA	NA	NA	NA	NA	NA	0	0	0	0	0	0	0.018677	0	0	-0.0300035493376589	-0.508435693974558	-0.478432144636899	0.938456381159314	0.218154064557624	0.192259511875146	1.26717	1.14411	1.35394	1.22569	1.19567	1.22955	0.706102	0.696118	1.21553	-1.79563311549079	0.0113736160349683	1.80700673152576	0.0159070631915448	0.988933243534826	0.0270956179521965	0.627654807865048	0.490315885001878	0.484311424364669	0.0897931170618247	0.247246999822961	0.0766902900556175	0.516727881465067	0.330800231033105	0.654134989173093	0.351712334891694	0.425154614572603	0.0734422796809093	0.547970761830556	0.403924148944902	0.926307796526766	0.09230958591189	0.146044594445529	0.121046281966649	0.160470272237901	0.140090050624985	0.091067122979177	0.146020328639631	0.139272868293552	0.19362816150892
Bmpr1a	-0.39667662740195	-0.402171492857525	-0.00549486545557483	0.00116347360542472	0.000505097218312417	0.967018254268265	108.773	100.554	105.715	98.0932	90.753	95.0317	84.282	88.5539	86.7337	-0.283161118190643	-0.226691103534271	0.0564700146563717	0.0403479225059928	0.100079632873247	0.734592238290797	8.22559	8.25281	8.36987	7.15425	7.12437	6.71793	7.33777	6.8934	6.69419	-0.676809791293901	-0.474931782794471	0.20187800849943	0.243316481032682	0.39643805882571	0.797090221246285	17.876	17.3707	14.8732	9.65627	15.3084	10.0305	10.4409	11.1958	16.3073	-0.141307485332889	-0.244299452674964	-0.102991967342075	0.343969621568949	0.162367729036064	0.519319269320669	10.8311	12.1217	11.9097	9.94989	10.0182	11.3294	9.71168	11.6589	9.21579	-0.171267093375339	-0.480733375655039	-0.3094662822797	0.413955152766321	0.0543335455849084	0.190436751302518	64.9893436232709	67.4974357180392	65.2985408734837	45.5093062057476	51.149940717051	51.1955122904118	43.0848989337897	43.8748691987219	45.508255666057	-0.620670787075404	-0.713369621138396	-0.0926988340629914	0.048662676648491	0.0222193927462507	0.820742078569386	1.9367536371581	1.6630124808761	1.63354719158093	0.948690527451848	0.814495873221426	1.19405223137723	1.23116985665332	0.955032607251751	0.989439467902272
Bmpr1b	1.26028499990377	0.262637182756463	-0.997647817147309	0.243517742799891	0.856329401760977	0.353447231917755	0.25532	0.0542492	0.187787	0.203011	1.22045	0.448208	0.118193	0.375729	0.181734	NA	NA	NA	NA	NA	NA	0	0	0	0	0	0	0	0	0	NA	NA	NA	NA	NA	NA	0	0	0.00444712	0	0.0207758	0	0.00921765	0.00669187	0.0055956	NA	NA	NA	NA	NA	NA	0	0	0.00514007	0.00458269	0.00621156	0.00758522	0.00995664	0	0.0109738	-3.22882741273715	-2.52245606857122	0.706371344165938	0.0018650228726747	0.00467217753154681	0.485705941124107	2.43490730876646	2.56860864765132	0.932015458329616	0.215038866903934	0.0793009119985533	0.210443612138784	0.33955057995293	0.362290657310079	0.267784495968553	-1.51517575649862	-0.973649069626235	0.541526686872384	0.0287193451828271	0.0863517520459316	0.503786610578656	10.7415172757813	11.7653126528747	7.62613821702932	3.16004121084092	1.91932248784109	4.34746225923497	7.54815459229688	3.35634571372	4.01782940905788
Bmpr1b-As1	NA	NA	NA	NA	NA	NA										NA	NA	NA	NA	NA	NA										NA	NA	NA	NA	NA	NA										NA	NA	NA	NA	NA	NA										NA	NA	NA	NA	NA	NA	NA	NA	NA	NA	NA	NA	NA	NA	NA	NA	NA	NA	NA	NA	NA	0	0.0490514329846078	0	0.0817430698647303	0.00624152595935008	0	0	0	0
Bmpr2	-0.368782708510071	-0.378655685863465	-0.00987297735339418	0.00844806382365848	0.00445635027454912	0.951512221337288	40.9837	36.1544	41.0044	39.6119	33.8383	34.3878	38.6019	30.5251	29.7798	-0.183806338651551	0.13754490755606	0.321351246207611	0.506094169855192	0.644361319204124	0.318649053393796	278.006	223.404	300.942	216.64	246.076	264.821	372.789	238.528	251.762	-0.278162468054774	-0.0936057060516173	0.184556762003157	0.815060599733051	0.940816448071405	0.903993587587532	203.934	324.581	141.48	131.172	351.266	134.97	158.197	186.634	325.647	0.167824533907198	-0.113847592001832	-0.281672125909031	0.408856568500525	0.663838873988966	0.18220538344525	270.695	252.447	290.612	347.57	237.622	314.755	254.896	284.399	241.204	0.560925257159967	-0.123839340302248	-0.684764597462215	0.0734013799121781	0.763817143407468	0.0573703304856268	263.119185920482	265.257393968592	225.10097349334	296.772388169196	373.425098436651	262.108007413777	212.332926546127	251.829682367755	179.002202889329	-0.624470692123251	-0.724706956201746	-0.100236264078495	0.128142336359028	0.0690340372757041	0.857982238392898	2545.96531739526	3213.85419190879	1745.73094872077	1690.08529438848	1163.79230236948	1371.57667324632	1620.53668135481	1412.75741200391	1544.7268704126
Bms1	0.220157457477763	0.380744460285972	0.160587002808209	0.213520092533331	0.025169459589069	0.373017141993007	43.4523	26.4347	39.8455	56.8591	45.4555	46.0813	53.4958	56.2321	45.4485	0.307230838303272	0.465470879226647	0.158240040923375	0.294378395641769	0.131294213707505	0.667084901806226	70.3619	62.8035	65.4161	92.8429	80.7643	78.9905	122.032	72.2876	73.3243	-0.0587425928388505	0.20483513888851	0.263577731727361	0.956375746550842	0.818055076357876	0.802650139215649	51.7555	103.385	52.6565	69.0609	89.6165	72.0627	70.6533	62.6686	123.5	0.508123469083531	0.0117295509309148	-0.496393918152616	0.0246819427581623	0.969752301858404	0.0344075197726363	64.359	65.3594	61.0387	108.918	83.5612	73.9379	64.9369	71.881	62.8617	0.322828257292235	0.130426313607587	-0.192401943684648	0.418044735969422	0.819150456015538	0.683812624817924	25.7138322750331	29.4124082774575	28.4353917590175	23.3790894827264	38.270803333929	25.7960112879626	22.0230675796809	39.0917597631261	23.6598207514789	0.587945864193369	0.0106820539282465	-0.577263810265123	0.101270276157612	0.980573378535691	0.159655732232858	1031.65493408903	1493.47914928188	1188.47997457759	1945.70779128453	1434.7076034843	1456.81902908136	1195.47395085338	1315.43842513119	1256.18416432587
Bms1p1	NA	NA	NA	NA	NA	NA										NA	NA	NA	NA	NA	NA										NA	NA	NA	NA	NA	NA										NA	NA	NA	NA	NA	NA										NA	NA	NA	NA	NA	NA	NA	NA	NA	NA	NA	NA	NA	NA	NA	-0.268380539671492	0.532200274921747	0.800580814593239	0.602314422308112	0.208292941452598	0.139700697515925	29.3223406379247	28.8230485559555	30.2599511434086	15.0960664365716	22.2499545623074	26.3934079345471	26.8490117753666	49.4758713190788	51.1836529066939
Bms1p14	NA	NA	NA	NA	NA	NA										NA	NA	NA	NA	NA	NA										NA	NA	NA	NA	NA	NA										NA	NA	NA	NA	NA	NA										NA	NA	NA	NA	NA	NA	NA	NA	NA	NA	NA	NA	NA	NA	NA	0.722223093017523	0.802550257021054	0.0803271640035301	0.155745796316166	0.0942727589974079	0.909298407430671	1.12858486108073	1.01087239522259	0.804328647910702	1.79690163947842	1.26226915479706	1.08044347870988	1.76064712635758	1.13966310389016	2.16467469866227
Bms1p17	NA	NA	NA	NA	NA	NA										NA	NA	NA	NA	NA	NA										NA	NA	NA	NA	NA	NA										NA	NA	NA	NA	NA	NA										NA	NA	NA	NA	NA	NA	NA	NA	NA	NA	NA	NA	NA	NA	NA	NA	NA	NA	NA	NA	NA	0	0	0	0	0	0	0	0	0
Bms1p18	NA	NA	NA	NA	NA	NA										NA	NA	NA	NA	NA	NA										NA	NA	NA	NA	NA	NA										NA	NA	NA	NA	NA	NA										NA	NA	NA	NA	NA	NA	NA	NA	NA	NA	NA	NA	NA	NA	NA	NA	NA	NA	NA	NA	NA	0	0	0	0	0	0	0	0	0
Bms1p2	NA	NA	NA	NA	NA	NA										NA	NA	NA	NA	NA	NA										NA	NA	NA	NA	NA	NA										NA	NA	NA	NA	NA	NA										NA	NA	NA	NA	NA	NA	NA	NA	NA	NA	NA	NA	NA	NA	NA	-0.154854353891953	0.325383208416495	0.480237562308448	0.779843194930204	0.470462004728605	0.382131095762113	0.683867045601403	0.809945966977094	0.772887841256327	0.649506683754838	0.547851559032376	0.575931294590598	0.609489626385473	0.928224005611179	1.30247908927232
Bms1p20	NA	NA	NA	NA	NA	NA										NA	NA	NA	NA	NA	NA										NA	NA	NA	NA	NA	NA										NA	NA	NA	NA	NA	NA										NA	NA	NA	NA	NA	NA	NA	NA	NA	NA	NA	NA	NA	NA	NA	0.357596287040921	0.193995399768107	-0.163600887272813	0.263419812507684	0.535490578532463	0.674715548330213	12.1298450735392	10.853751510798	11.6564849392715	14.1525163917739	13.2872570098863	10.7662713417717	10.6498039913788	13.3947516786805	15.3947244201939
Bms1p21	NA	NA	NA	NA	NA	NA										NA	NA	NA	NA	NA	NA										NA	NA	NA	NA	NA	NA										NA	NA	NA	NA	NA	NA										NA	NA	NA	NA	NA	NA	NA	NA	NA	NA	NA	NA	NA	NA	NA	0.597775809045235	1.77262744726545	1.17485163822021	0.58512596905543	0.0373829752063785	0.210885936026965	0.0539833374427493	0.0689833628290298	0.0476462892476586	0.0218969840785259	0.0819257111875563	0.103554764076796	0.0971354272540063	0.277757939471967	0.180146908375766
Bms1p22	NA	NA	NA	NA	NA	NA										NA	NA	NA	NA	NA	NA										NA	NA	NA	NA	NA	NA										NA	NA	NA	NA	NA	NA										NA	NA	NA	NA	NA	NA	NA	NA	NA	NA	NA	NA	NA	NA	NA	NA	NA	NA	NA	NA	NA	0	0	0	0	0	0	0	0	0
Bms1p4	NA	NA	NA	NA	NA	NA										NA	NA	NA	NA	NA	NA										NA	NA	NA	NA	NA	NA										NA	NA	NA	NA	NA	NA										NA	NA	NA	NA	NA	NA	NA	NA	NA	NA	NA	NA	NA	NA	NA	0.0318309124399413	0.73420420099639	0.702373288556449	0.959312936404529	0.0936059583205979	0.188446366084344	0.831246972480013	0.85325914690207	1.06802780569204	0.630129286508755	0.753360544675846	1.11357684912905	1.08641886121666	2.01486537802356	1.50065639751003
Bmt2	NA	NA	NA	NA	NA	NA										NA	NA	NA	NA	NA	NA										NA	NA	NA	NA	NA	NA										NA	NA	NA	NA	NA	NA										1.0870893953408	0.660807585615184	-0.426281809725613	0.00282412254713282	0.0378753536828124	0.149193525926699	14.8884408161218	15.5588022334743	13.4323904815216	27.2580240054472	30.0575279169598	21.1213921259491	23.6031035024608	21.4610024559055	19.7629692237087	0.362113154732549	0.545246209795046	0.183133055062497	0.226213225955103	0.0611963413113628	0.608025495176007	4.28668850399328	2.4688697977519	2.97882326884526	3.2571652325035	3.60618190753017	3.9146291949836	4.98063147846249	4.69243887796548	4.36202912336138
Bmx	1.19435390411247	-0.197845305448368	-1.39219920956084	0.257069771450629	0.898287702139311	0.210320442700961	0.150758	0.484145	0.273245	0.341346	1.65028	1.11802	0.527405	0.16822	0.154254	NA	NA	NA	NA	NA	NA	0	0	0	0	0	0.0376821	0	0	0	NA	NA	NA	NA	NA	NA	0	0	0	0	0	0	0	0	0	NA	NA	NA	NA	NA	NA	0	0	0	0.00737966	0	0	0.00801676	0	0.011781	NA	NA	NA	NA	NA	NA	0	0	0	0	0	0	0	0	0	NA	NA	NA	NA	NA	NA	0	0	0	0	0	0	0	0.00429821147367713	0.00529665531433722
Bmyc	-0.429230983700207	0.11755005422498	0.546781037925187	0.176436687364689	0.707890678442673	0.0913231544111554	33.5518	33.6956	22.4558	28.5216	37.6872	16.5711	39.4103	30.5544	35.8261	-0.273659151363014	-0.137199002163361	0.136460149199653	0.274556067858525	0.620016724654231	0.664596934589298	5.78214	5.56063	5.40337	3.98644	5.02955	5.24876	3.192	5.99168	5.80943	NA	NA	NA	NA	NA	NA	0	0	0	0	0	0	0	0.037246	0.093433	-0.438859920406418	-0.172770631758093	0.266089288648325	0.124761568125535	0.628064391750385	0.366962818144776	10.1479	11.7579	9.75564	5.17784	9.68899	8.33811	10.3353	7.57222	11.045	-2.06089467870386	-0.82392492460792	1.23696975409594	0.00255048022889897	0.11626340879728	0.04330861955759	4.25091100810836	4.15406532211594	3.02377770013084	0.857600496315813	0.384317698026946	1.03146687299282	2.6169153177824	1.31683269389719	2.09873694250735	NA	NA	NA	NA	NA	NA	NA	NA	NA	NA	NA	NA	NA	NA	NA
Bnc1	NA	NA	NA	NA	NA	NA	0	0.0271304	0	0	1.6646	0.293533	0.103441	0	0.014201	NA	NA	NA	NA	NA	NA	0	0	0	0	0.0263386	0	0	0	0	NA	NA	NA	NA	NA	NA	0	0	0	0	0	0	0	0	0	NA	NA	NA	NA	NA	NA	0	0	0	0.00647083	0	0.0107104	0.0210884	0	0.00516505	NA	NA	NA	NA	NA	NA	0	0	0	0	0	0	0	0	0	NA	NA	NA	NA	NA	NA	0	0	0	0	0	0.453634772776299	0	0	0
Bnc2	5.12750734694307	2.98241928497111	-2.14508806197195	0.0117939684547154	0.290801193088108	0.0925301073274686	0	0	0.0424144	0.0611371	1.87111	0.752025	0.11746	0.221951	0.0615706	NA	NA	NA	NA	NA	NA	0	0.0478141	0	0	0	0	0	0.0559818	0	-0.657131469180649	-0.988337789163472	-0.331206319982824	0.33242221196532	0.120955692207614	0.697477323547463	94.3562	105.304	72.4023	56.6374	80.4516	57.7677	35.1793	38.0603	70.6301	NA	NA	NA	NA	NA	NA	0	0.0922126	0.0478468	0.0853167	0.0578208	0	0	0.12792	0	NA	NA	NA	NA	NA	NA	0	0	0	0	0.214787774298758	0	0	0	0	NA	NA	NA	NA	NA	NA	0	0	0	0	0	0.018741267095631	0	0	0
Bnc2-As1	NA	NA	NA	NA	NA	NA										NA	NA	NA	NA	NA	NA										NA	NA	NA	NA	NA	NA										NA	NA	NA	NA	NA	NA										NA	NA	NA	NA	NA	NA	NA	NA	NA	NA	NA	NA	NA	NA	NA	NA	NA	NA	NA	NA	NA	0	0	0	0	0	0	0	0	0
Bnip1	-0.0896635872155234	0.0176051234343405	0.107268710649864	0.680143725442277	0.941154705914401	0.623561171299951	33.045	31.4232	34.9378	38.1791	45.9045	29.3589	40.2008	37.9707	31.6753	-0.477734693193804	-0.892802311527725	-0.415067618333921	0.11471332285768	0.0131588839382143	0.24367796138812	10.9275	13.8431	9.3653	7.81239	8.87589	8.54833	3.50524	7.43906	7.25507	0.411361420791144	0.202969842735508	-0.208391578055635	0.34530832330099	0.659570577565299	0.704776650617025	4.47781	3.08868	5.15543	8.22326	4.24864	6.82286	6.18747	5.8516	3.63352	-0.215933155017715	-0.161231016735809	0.0547021382819061	0.468839737626329	0.673289027653247	0.876729521931795	5.74935	7.11336	5.13968	3.65126	6.81115	4.83483	6.46537	4.51651	5.65405	0.112024460730903	0.160835156743604	0.0488106960127013	0.791757528156046	0.768423707437838	0.926370627781074	11.139367840576	8.45731362719165	11.8137228982996	12.2181811101499	6.5219519359878	9.99877985949395	12.7617393455299	7.62518798957611	12.5657842823747	0.757932101426315	0.370507036545727	-0.387425064880588	0.0282922523002814	0.22115870937351	0.28247200704469	0.0839291920172086	0.0906436261054336	0.118714095455523	0.119921915997694	0.171159621507763	0.142094672140146	0.117817134966415	0.134609953836561	0.12793273494486
Bnip2	0.289456923967908	0.0141171613010074	-0.275339762666901	0.127873847177948	0.953671452177418	0.15840058377243	27.0309	15.1545	26.9764	33.7168	29.3375	35.3834	26.8933	25.2489	23.3695	0.0998107955730723	0.207155629964032	0.10734483439096	0.713646773487929	0.446023169557334	0.744518233902484	35.4872	28.633	26.6428	38.7761	29.3227	32.0998	41.2698	29.1332	32.916	0.436378255443111	0.128324445084665	-0.308053810358446	0.610346207557	0.895121790375321	0.772294951088362	9.43263	17.7232	12.6913	17.5864	27.9039	15.545	11.7286	11.8801	22.5124	0.73305936183474	0.161163219787247	-0.571896142047493	0.00662858460983955	0.567721149488316	0.0260007464663493	9.23997	12.5747	12.0839	19.7978	18.7052	16.9131	11.9449	15.2375	12.323	0.957955604789168	0.529989144890306	-0.427966459898862	0.107720640313254	0.449713950514065	0.510541656687003	37.2589131101137	40.5570765553409	38.2483782534699	42.6762846276374	98.7102829458563	45.911665903225	37.5706127614076	81.9842106080583	34.9786334363164	0.849961566671402	0.216196230162703	-0.633765336508699	0.0109859594468152	0.439746779185518	0.0715708213129974	76.05001950402	85.2998182362896	68.2371373052255	131.571320344329	100.928819449626	126.035685077716	94.8276040588695	85.0833420681444	87.4254091695787
Bnip3	-1.18662681800901	-1.30278528981698	-0.116158471807966	2.49325535236546e-07	1.99364355375059e-08	0.440009851914108	745.659	777.57	782.017	346.034	412.438	456.555	306.548	345.588	365.412	-1.55140584581318	-1.89131666576761	-0.33991081995443	0.00032005400038587	0.000104905312324739	0.275441714220838	522.579	612.931	567.102	227.592	168.915	199.784	98.65	191.214	167.073	-1.52832925925165	-2.77668543836471	-1.24835617911305	0.0292743389876389	0.00127920033905312	0.0570752773478241	602.099	298.589	347.509	220.132	161.877	100.718	67.1359	71.3703	54.172	-1.04273515755705	-2.79943992177477	-1.75670476421772	0.138455449668108	0.00690024490761066	0.0331771244407679	250.267	465.754	154.059	79.2995	282.102	59.0309	40.6406	48.5688	41.0406	1.22273718315185	2.19094179433822	0.968204611186364	0.00362556094939682	0.000332420523380123	0.0192484770035026	65.81655581127	46.6080454642132	68.976183103586	148.635426997115	103.462811440622	107.401891855274	300.983971361421	193.183955154876	285.665893198126	-0.383325726964833	-0.418745127228728	-0.0354194002638951	0.154978212249402	0.103272422803729	0.930062444181918	4.39756042611225	4.61952577663326	5.64398689561361	3.41328485182501	3.3978246750331	2.9112748807846	3.77104711315715	3.78750916336832	3.39291029489177
Bnip3l	-0.70239195666902	-0.754164761162401	-0.0517728044933811	1.0029537441828e-05	1.22979688814709e-06	0.692286715778171	198.953	204.576	203.182	144.912	142.875	156.221	125.488	132.999	133.645	-0.734353095495176	-0.996411733178483	-0.262058637683307	0.000835798654931278	0.000158551670811261	0.150725413714749	69.9887	69.8898	66.1225	43.3117	41.9522	42.1209	26.6019	36.5605	39.2718	-0.619341288923264	-0.625426473228085	-0.00608518430482084	0.10166498720805	0.0686052502722212	0.990338386189859	78.746	43.4609	53.5207	49.1598	40.0281	39.0935	40.9283	45.8877	33.8765	-0.579558229054388	-0.962442231908554	-0.382884002854166	0.0650687371106218	0.0158721665700318	0.224782567923766	131.821	186.633	110.186	81.5163	130.169	72.5438	76.0597	80.9155	71.6907	-0.176146087919308	0.279712510148124	0.455858598067432	0.450086146828533	0.304138958688165	0.0933155169433027	310.15165401055	255.498344156152	256.770684931427	236.579865497541	202.151866990282	176.104713884389	342.211091492973	296.875053680996	294.513321406626	-0.319090905303879	-0.407639563324865	-0.0885486580209863	0.462931832480744	0.305457670024667	0.879665109473161	23.503233826632	24.6066222287992	15.6136278724525	19.0736566473046	11.5785021047737	13.2562101515892	18.7205969305301	13.8084413270051	15.6425882356869
Bnipl	NA	NA	NA	NA	NA	NA	0.108587	0.141509	0.229614	0.132389	2.89412	0	0.732229	0	0.333318	NA	NA	NA	NA	NA	NA	0.0418628	0.0197156	0.0243544	0.0671142	0.018562	0.0538899	0.0100513	0.015389	0.0317013	NA	NA	NA	NA	NA	NA	0.0297281	0.0360714	0.0284489	0.0115327	0	0.058511	0.0471733	0	0	NA	NA	NA	NA	NA	NA	0.0061549	0	0.00657635	0.0410426	0.0119209	0.0194095	0.0191082	0.0439554	0.0187202	NA	NA	NA	NA	NA	NA	0.126638599626801	0.0504947295039389	0.182404994411486	0	0.174600030136055	0	0.166133836851091	0.106356002035227	0.147397992935222	0.532149261834406	0.755642419898623	0.223493158064217	0.554069833792731	0.319690667683032	0.833454521018492	1.53712554911058	2.94635607460878	5.49457007603998	2.33811129994038	7.2482147463048	3.09605732419824	5.4253041882007	6.86825538750449	6.54013342696645
Boc	-0.0764944971987417	0.0248038287734338	0.101298325972176	0.674628130266899	0.89920474012887	0.5767200859436	12.0141	10.8281	11.7287	12.4913	16.2147	11.4933	13.2429	14.0797	11.1711	NA	NA	NA	NA	NA	NA	0.151091	0.313093	0.10548	0.178877	0.103362	0.129666	0.0870654	0.216613	0.0686499	-0.208555236806035	-0.773741937466138	-0.565186700660102	0.756907099257271	0.169834673733037	0.396954147651611	3.92699	1.64038	4.90388	3.67123	2.80135	3.69984	2.78372	2.1878	1.51933	-0.19059764584156	-0.196122279640083	-0.00552463379852298	0.34844811250208	0.419756082126881	0.984261261726281	21.299	23.9607	15.9502	16.9631	17.9672	18.1997	18.2344	19.2657	18.0399	NA	NA	NA	NA	NA	NA	NA	NA	NA	NA	NA	NA	NA	NA	NA	-1.17765270839733	0.0913972108219969	1.26904991921933	0.189450958683492	0.914886125375124	0.216482827901703	0.362588083157133	0.0712828082566642	0.516962238337094	0.101820975965146	0.163266238723773	0.128407907455227	0.370609014753747	0.407865605856204	0.362996020377169
Bod1	0.00595208522468008	-0.140222510424453	-0.146174595649133	0.969782650714631	0.319192749709855	0.311234245693573	93.4304	106.883	101.661	127.022	127.491	107.124	101.885	95.1268	101.501	-0.097057090495653	-0.109684091377506	-0.0126270008818533	0.66457201519773	0.638884703350189	0.967557948965276	27.5691	29.5177	26.6569	26.3384	28.0282	26.1755	17.1182	30.9424	29.0562	-0.0544035536455573	0.26755965744972	0.321963211095278	0.926190383698802	0.542325495114091	0.519673739893991	14.3115	9.85536	16.7479	17.1896	9.37305	18.408	21.132	19.1206	12.3896	-0.1327309126345	-0.0384464535710282	0.0942844590634718	0.397030831668296	0.864615274815608	0.576149241247409	23.3658	22.0132	22.3837	17.3464	22.3195	21.6247	24.4668	20.2923	23.5604	0.0209556751934194	-0.00968566798398116	-0.0306413431774006	0.950696820163179	0.985121692480694	0.944944170255361	36.3618505516086	28.907137252693	42.6352854873931	36.2027224235663	25.8449923973669	30.8185205581995	32.8322654338225	26.388893660533	41.4517471010507	0.794303059076082	0.458876422355666	-0.335426636720416	0.0130840518491868	0.0910226320690863	0.294344172262003	341.962399503695	357.982263064967	388.969773299664	629.185750813956	528.338618856726	469.21854482983	516.281520615393	511.724050547423	466.994380215229
Bod1l	0.0117981661546982	0.193140938073868	0.181342771919169	0.946030470884193	0.195605923470877	0.236202443824446	34.7481	25.8108	30.9205	40.9193	35.3352	32.3535	43.3723	39.3827	31.1993	0.188262679934808	0.404783943041412	0.216521263106604	0.58908324732234	0.246787307119975	0.603195590161618	120.196	104.714	128.955	159.793	123.921	130.35	215.684	112.907	127.795	0.00389839694803281	0.380256074758844	0.376357677810811	0.99839187724141	0.76707926971773	0.809673028028962	107.09	224.37	83.9073	102.874	248.491	122.148	131.093	105.636	337.158	0.577643296206075	0.132326565232527	-0.445316730973548	0.0314131388940172	0.683638847042761	0.0942424490424785	153.138	151.194	161.607	301.065	179.047	201.217	174.696	182.781	172.314	NA	NA	NA	NA	NA	NA	NA	NA	NA	NA	NA	NA	NA	NA	NA	NA	NA	NA	NA	NA	NA	NA	NA	NA	NA	NA	NA	NA	NA	NA
Bod1l1	NA	NA	NA	NA	NA	NA										NA	NA	NA	NA	NA	NA										NA	NA	NA	NA	NA	NA										NA	NA	NA	NA	NA	NA										NA	NA	NA	NA	NA	NA	NA	NA	NA	NA	NA	NA	NA	NA	NA	0.68982743869949	0.08143089250628	-0.60839654619321	0.278705037105873	0.914389793595163	0.407575744067767	1278.42182946117	2307.10203342134	996.65396101503	3338.32191246488	1462.67545360776	1568.56373618819	1797.18900083085	1554.38877203247	1582.41001425152
Bod1l2	NA	NA	NA	NA	NA	NA										NA	NA	NA	NA	NA	NA										NA	NA	NA	NA	NA	NA										NA	NA	NA	NA	NA	NA										NA	NA	NA	NA	NA	NA	NA	NA	NA	NA	NA	NA	NA	NA	NA	NA	NA	NA	NA	NA	NA	0	0	0.0189206958541322	0	0.0139428468331597	0	0.0178030156880674	0	0
Bok	-0.424838924293932	-0.683691388081395	-0.258852463787463	0.29770056225118	0.0722955545820287	0.592611335612894	9.58118	9.0553	9.55657	4.73862	10.088	12.5995	6.01489	6.05988	6.93637	NA	NA	NA	NA	NA	NA	0.0979167	0.138344	0.11393	0.0362261	0.055821	0.042016	0	0.053992	0.0370746	NA	NA	NA	NA	NA	NA	0.0521504	0	0.0133083	0.0539499	0	0.0821141	0.055169	0	0.066981	-1.06256817795509	-0.566664994990542	0.495903182964545	0.00771900906220413	0.139157063800393	0.157586603807984	15.548	12.7474	16.0896	4.07307	7.50977	9.85151	12.0525	8.32771	10.5525	-1.39175064835861	-1.93076219256639	-0.539011544207785	0.0173268725893282	0.00616754385142227	0.349846967928522	25.4390423521708	24.9582489113584	14.5693971531811	10.481757158259	3.66196523382701	6.77307178670126	6.88168988354641	3.45751126970271	5.56460033505892	-0.470633071395817	0.0914806916773479	0.562113763073165	0.42312101725034	0.886977477144915	0.39441849739652	3.36022378017941	1.30773726051485	3.83629892696485	0.862900349279022	2.07544407846437	2.41138801045929	2.90434161492132	3.09647580960419	2.97678075639433
Bok-As1	NA	NA	NA	NA	NA	NA										NA	NA	NA	NA	NA	NA										NA	NA	NA	NA	NA	NA										NA	NA	NA	NA	NA	NA										NA	NA	NA	NA	NA	NA	NA	NA	NA	NA	NA	NA	NA	NA	NA	NA	NA	NA	NA	NA	NA	0	0.0472172447853971	0.176108015257692	0	0	0	0	0.0300185987216106	0.0739834098073127
Bola1	-0.48113432589982	0.244482911977406	0.725617237877226	0.182375075218882	0.438521557989225	0.0477482649367763	14.9145	20.651	19.4293	15.6941	20.9993	12.1188	25.6155	21.3803	23.6173	-0.0714968495106933	0.112351904452955	0.183848753963649	0.872674515596058	0.814375802237646	0.719458323390801	1.93322	2.91912	2.52765	1.99085	2.63217	2.58271	1.14846	3.58262	3.03358	0.16103968352862	0.9537489230643	0.79270923953568	0.897357661660122	0.297965413598432	0.461589062907526	1.25254	0.643987	1.7553	2.15778	0.506193	2.02235	3.32665	3.33833	1.01228	-0.657275505496049	0.0489111635961713	0.70618666909222	0.0400727338532842	0.911088508489928	0.0376140729637913	2.67238	2.83296	2.4327	1.09701	1.98636	1.92665	3.37502	2.19727	2.88093	-1.18917234179859	-0.450280613986997	0.738891727811592	0.0372841542064917	0.45821878041895	0.209030460607259	6.33573734787139	5.01730005695737	5.96193403330879	2.78551846263076	1.1565837329327	2.42310538925212	4.86537753730559	1.94670646671015	5.04897585067972	-0.42528229946525	0.153762900998942	0.579045200464192	0.52334549360451	0.811276368022201	0.429193736577172	1.48536290250803	0.668645961294818	2.22571652665358	0.944829749317049	1.32836974448864	0.563390477316978	1.37373131627853	1.96092210917039	1.67291329584793
Bola2	-0.126511819288344	-0.0412594216016797	0.0852523976866641	0.739960438688296	0.919144579014817	0.834401228921652	56.4603	55.1835	48.1209	38.164	55.0227	88.9849	52.5489	57	59.7348	-0.482720505648601	0.106827781854894	0.589548287503495	0.153539750369913	0.781108937751409	0.141477667139986	258.089	320.202	177.144	131.557	208.067	218.36	190.034	301.012	316.262	-0.211706305163201	0.50584193319783	0.717548238361031	0.804690504276939	0.478852313053533	0.36405656279446	52.7618	78.8456	141.588	111.176	45.6867	115.87	174.498	153.555	92.5544	-1.08229634069916	-0.343433338985946	0.73886300171321	0.0109749575836113	0.416865414677238	0.0653872418955671	292.527	287.455	279.631	119.615	172.228	101.531	288.919	131.389	272.444	NA	NA	NA	NA	NA	NA	NA	NA	NA	NA	NA	NA	NA	NA	NA	NA	NA	NA	NA	NA	NA	0	0	0	0	0	0	0	0	0
Bola2-Smg1p6	NA	NA	NA	NA	NA	NA										NA	NA	NA	NA	NA	NA										NA	NA	NA	NA	NA	NA										NA	NA	NA	NA	NA	NA										NA	NA	NA	NA	NA	NA	NA	NA	NA	NA	NA	NA	NA	NA	NA	-0.209910512185197	0.808076864740876	1.01798737692607	0.815666902423988	0.230793570759028	0.230093649702848	1.45070081944171	0.33526140072523	0.817279499634089	0.20658011485417	0.983693456775889	0.674986679974372	1.90968656754524	1.15348575328662	1.48323366167914
Bola2b	NA	NA	NA	NA	NA	NA										NA	NA	NA	NA	NA	NA										NA	NA	NA	NA	NA	NA										NA	NA	NA	NA	NA	NA										NA	NA	NA	NA	NA	NA	NA	NA	NA	NA	NA	NA	NA	NA	NA	NA	NA	NA	NA	NA	NA	0	0	0	0	0	0	0	0	0
Bola3	-0.628282786612323	-0.246049694188523	0.3822330924238	0.00320297442094741	0.15032627685133	0.0638228466912054	102.084	100.133	87.4033	67.5891	96.0084	69.9632	84.7681	96.967	85.835	-0.364901420149395	0.332949560914107	0.697850981063502	0.0309813097896417	0.051388146259386	0.0048127484182088	24.8698	27.1774	22.789	19.753	19.54	20.5598	33.3169	30.7979	28.8152	-0.85469696974043	-0.135999494428624	0.718697475311806	0.133583498687958	0.833410070744467	0.226820844200225	11.4628	21.6676	15.927	11.1801	9.09888	11.298	13.0693	16.4302	18.5642	-0.391259219946017	0.16991775439534	0.561176974341356	0.117615989245374	0.570739308984898	0.0408721933852541	10.2008	7.9399	8.94365	7.25314	6.44385	6.69528	11.9958	8.08658	11.2636	-0.41604270898533	0.110902733074186	0.526945442059516	0.193522680519354	0.803855587317177	0.144853220599875	14.5314224351153	11.5240193778989	15.349776812323	9.72727318889635	9.32887117538537	7.20184805986062	14.4560515428109	10.9187024118387	16.5947353881901	0.151230663779238	-0.0743342384413235	-0.225564902220562	0.83359469408113	0.918669636837871	0.779067978471658	5.58192811181923	9.73550589538126	14.4005271713007	10.4182363921008	11.8972877703232	6.42459628576423	6.51495890712149	13.6350564226011	8.30679593648955
Bola3-As1	NA	NA	NA	NA	NA	NA										NA	NA	NA	NA	NA	NA										NA	NA	NA	NA	NA	NA										NA	NA	NA	NA	NA	NA										NA	NA	NA	NA	NA	NA	NA	NA	NA	NA	NA	NA	NA	NA	NA	-0.362225159709233	-0.0571025666863865	0.305122593022847	0.467562151463046	0.916645039433117	0.598153710252597	5.0923177700596	4.88046711745013	6.74180377428218	3.61474875819003	5.06010337694221	2.44211357736934	6.75470929241875	4.8840075956878	4.53159732218534
Boll	NA	NA	NA	NA	NA	NA	0	0	0.108784	0	4.45621	0	0	0.334857	0	NA	NA	NA	NA	NA	NA	0	0	0	0	0	0	0	0	0	NA	NA	NA	NA	NA	NA	0	0	0	0	0	0	0	0	0	NA	NA	NA	NA	NA	NA	0	0	0	0	0	0	0	0	0.0119689	NA	NA	NA	NA	NA	NA	0	0	0	0	0	0	0	0	0	NA	NA	NA	NA	NA	NA	0	0	0.0071937288243519	0	0.00883521585133448	0	0	0	0
Bop1	0.30076303380663	0.483359739615693	0.182596705809062	0.0378573371522422	0.000754358071893837	0.191465790798138	27.5496	30.4266	27.884	42.7022	43.9758	39.5506	43.8598	43.7923	43.326	0.290858125961767	0.213761882671231	-0.0770962432905359	0.0725161877420045	0.190308792750506	0.695103595353263	14.2616	14.4418	17.6699	19.9168	19.8649	18.4773	14.6786	19.8433	18.6325	0.211769440267433	0.067236838858124	-0.144532601409309	0.702032811260554	0.913768684589545	0.835865954358483	11.6658	8.57686	17.1872	18.8534	10.4463	20.0829	17.1814	15.7287	9.07321	0.17409707000546	-0.283375231910571	-0.457472301916031	0.330930354838626	0.177584695161385	0.027907467466953	41.8791	28.8983	38.5837	38.4356	39.4008	44.2551	32.6743	28.9268	31.4631	0.00828150152967949	0.310799726544588	0.302518225014909	0.982545893969917	0.456220603544204	0.431042507621552	109.630750658273	129.36089424847	152.162129035814	119.893752471378	67.9666329529408	146.944000233778	149.954929652495	141.782468153662	162.997218897091	0.0496680306426291	-0.772323961725624	-0.821991992368253	0.938211922421703	0.115228407570399	0.168484946820257	3.54697900569216	2.0973270238449	3.43320091753618	1.34258012424734	2.90595443795777	3.98799143111671	2.15056799755602	1.80747894817725	1.30536929025694
Bora	0.064874290240791	-0.243163215223532	-0.308037505464323	0.720000446584507	0.13156202446784	0.0796587662515633	26.9824	20.2481	24.1412	29.5931	28.5853	29.7918	24.9121	22.0086	18.7424	0.160158398751957	-0.353444819073739	-0.513603217825696	0.298487629805564	0.0450168547189216	0.0177949565404913	5.0224	5.36325	5.57193	6.64388	6.04823	5.62584	3.78592	4.08967	4.47772	0.768429692686311	-0.248243727434481	-1.01667342012079	0.0507317627554101	0.470820351942595	0.0240333779332523	5.70754	4.66097	6.03641	10.2323	11.1245	9.99087	4.79989	4.64022	5.13846	0.333422996882577	-0.137934923311578	-0.471357920194154	0.0838012511522566	0.558826105727484	0.0299600265043072	9.28606	10.9401	11.0366	12.404	13.4786	13.0578	8.58342	11.902	9.11752	-0.907372656913097	-1.49551905310551	-0.588146396192413	0.184669925511054	0.0661778264969419	0.466690396027166	7.61751356032497	13.2350991781952	5.10121254396771	3.54381181768418	5.37004123694941	2.78593084209309	2.71309004883435	1.04212392691881	4.66379437594779	0.00705013963655696	-0.849068305258494	-0.856118444895051	0.991223758396238	0.0680216615014552	0.128384172101788	17.1754240381551	16.32980400673	32.1913512364602	19.1170320523939	14.9073452321722	23.7489336635836	12.4625133096853	15.0011587238638	8.97882724719121
Borcs5	NA	NA	NA	NA	NA	NA										NA	NA	NA	NA	NA	NA										NA	NA	NA	NA	NA	NA										NA	NA	NA	NA	NA	NA										-0.766956093606146	0.0349724549637214	0.801928548569867	0.0221853459004612	0.938419962628845	0.0317392660703865	5.15250611357114	5.53726875546075	4.8592869449289	2.27798696664759	2.57093459457235	2.8563430188365	5.56848840771026	4.28606211022157	5.05472994534201	-0.346384164528291	0.293391626236665	0.639775790764956	0.269781374794632	0.313427420923036	0.085445116344642	4.17668128135825	3.97412493990454	4.2168000873171	2.17560139203836	3.24420528804918	3.02612032121896	4.4044031803326	4.67476429996208	6.03141553072058
Borcs6	NA	NA	NA	NA	NA	NA										NA	NA	NA	NA	NA	NA										NA	NA	NA	NA	NA	NA										NA	NA	NA	NA	NA	NA										-0.0383121211400823	0.323368594737304	0.361680715877386	0.933659121040341	0.534637010045165	0.443026460704519	13.614204497572	13.5180886650374	12.0441745563644	13.3627602348854	6.2741844517974	12.6388813880253	20.9321549833788	10.1757068727605	14.9300443220726	0.67587102640126	0.182046063671924	-0.493824962729335	0.211619502549634	0.745418204211728	0.428106872391442	5.07999647741925	1.81159382896526	3.94145078042151	2.56972608285506	6.65613171364042	5.79590089542784	4.476346073803	4.11503462099727	3.54817104592543
Borcs7	NA	NA	NA	NA	NA	NA										NA	NA	NA	NA	NA	NA										NA	NA	NA	NA	NA	NA										NA	NA	NA	NA	NA	NA										0.156441844601532	-0.412339821979258	-0.56878166658079	0.617352042033443	0.249593580893983	0.110389675882869	27.7763085553373	35.2413589278935	27.6340948279892	23.9572160789483	29.8835052536022	31.0791987190226	19.5173077654172	25.9541213311074	17.8956679001563	0.0488613884114786	-0.949531826308108	-0.998393214719586	0.93692070125806	0.0537685029997176	0.0935697015930801	2.48700706537817	2.8962586280692	1.66738045760099	2.59403634127286	1.57771979893182	2.11511430983636	1.50580425052267	0.985350135295543	1.1161195383896
Borcs7-Asmt	NA	NA	NA	NA	NA	NA										NA	NA	NA	NA	NA	NA										NA	NA	NA	NA	NA	NA										NA	NA	NA	NA	NA	NA										NA	NA	NA	NA	NA	NA	NA	NA	NA	NA	NA	NA	NA	NA	NA	NA	NA	NA	NA	NA	NA	0	0	0	0	0	0	0	0	0
Borcs8	NA	NA	NA	NA	NA	NA										NA	NA	NA	NA	NA	NA										NA	NA	NA	NA	NA	NA										NA	NA	NA	NA	NA	NA										-0.635261106229579	-0.0918017464058618	0.543459359823717	0.0401192940324431	0.818573027138036	0.0992684279738543	13.8775169046006	12.0372348157811	14.0813455598045	9.05554133661441	5.93680944574901	6.81874223261616	13.4239054804398	9.72877534406443	12.0530183345802	-0.0734524323592685	-0.538667201294118	-0.46521476893485	0.921901508659518	0.346479997597032	0.526070014727499	3.03972581733294	1.03582830747965	2.77232539643944	0.863091866579555	2.52623325108616	2.25466228129392	1.71099034887533	1.50913814666847	1.55538559212092
Borcs8-Mef2b	NA	NA	NA	NA	NA	NA										NA	NA	NA	NA	NA	NA										NA	NA	NA	NA	NA	NA										NA	NA	NA	NA	NA	NA										NA	NA	NA	NA	NA	NA	NA	NA	NA	NA	NA	NA	NA	NA	NA	NA	NA	NA	NA	NA	NA	2.06479551373063	0.659631957001967	0.820085085976117	0	0.671476404701422	1.18825227794389	3.85820578792148	2.09682152264384	1.03355927730813
Borg	NA	NA	NA	NA	NA	NA	0	0	0	0	1.87082	0	0.174384	0	0	NA	NA	NA	NA	NA	NA	0	0	0	0	0	0	0	0	0	NA	NA	NA	NA	NA	NA	0	0	0	0	0	0	0	0	0	NA	NA	NA	NA	NA	NA	0	0	0	0.00773055	0	0	0.0167959	0	0	NA	NA	NA	NA	NA	NA	NA	NA	NA	NA	NA	NA	NA	NA	NA	NA	NA	NA	NA	NA	NA	NA	NA	NA	NA	NA	NA	NA	NA	NA
Bpesc1	NA	NA	NA	NA	NA	NA										NA	NA	NA	NA	NA	NA										NA	NA	NA	NA	NA	NA										NA	NA	NA	NA	NA	NA										NA	NA	NA	NA	NA	NA	NA	NA	NA	NA	NA	NA	NA	NA	NA	NA	NA	NA	NA	NA	NA	0.00588786599506097	0	0	0	0	0	0	0	0
Bpgm	-0.334692254292045	-0.00823536824708727	0.326456886044958	0.089108172679076	0.969976285068273	0.106449074975604	23.2522	22.4817	23.062	19.4207	22.5204	23.9476	21.1918	25.7476	27.5059	-0.321341838226721	-0.106504288479562	0.214837549747159	0.0355032333689808	0.483767887202099	0.204377859298017	6.61924	7.22844	6.2461	5.80967	5.32234	5.42424	5.60846	6.81074	6.01292	-0.395313604561914	0.117008141504651	0.512321746066565	0.22861781202287	0.744763050561362	0.152691126045067	4.99225	5.41794	6.66935	5.64032	3.81763	5.43353	6.47001	7.12588	6.18842	-0.233805271101466	-0.123106222954394	0.110699048147072	0.269746287023286	0.649877736192504	0.634463447970521	6.43216	4.57901	6.55581	5.27218	4.53545	4.93461	5.68472	5.26993	5.73003	-0.109767445368293	0.413924850280221	0.523692295648513	0.734969478037279	0.247260560637819	0.137008309564012	52.9010200332767	54.0742447732181	44.0921201020995	51.8957785133737	38.3543040558701	28.21383333341	73.6995259323263	55.5114698827795	59.2174586147018	0.452667007529766	0.157444775129851	-0.295222232399915	0.0753685350784458	0.518324768083767	0.296405348518145	5.52733502248668	4.93891699600967	6.56725030317363	6.34172653956432	7.63330374794199	6.20869668370994	5.94323793126187	6.65802563945673	6.31574019814352
Bphl	-0.267609096403167	-0.162197087404746	0.105412008998421	0.364444835642062	0.576452712682323	0.753007966940745	13.1685	15.7482	16.2998	13.9011	16.5855	15.1293	17.3264	12.404	13.9121	0.0892271319911688	-0.624130698912451	-0.71335783090362	0.727580991976582	0.0300006250198905	0.0302368171772885	4.29596	5.36513	4.79767	4.68296	5.80926	5.28331	1.96163	3.61669	3.5727	-0.210810913820283	0.108006235944742	0.318817149765025	0.778200317636346	0.890338689759242	0.692522759131729	8.08981	3.84212	8.1796	8.62256	3.58019	7.54304	9.74129	9.20186	4.25062	0.47417634371542	0.856602160906391	0.382425817190971	0.0782595752083311	0.011541562251861	0.137490956995768	1.50573	1.49805	1.89806	2.0468	2.16266	2.61424	3.11641	2.63393	3.34473	NA	NA	NA	NA	NA	NA	0	0	0	0	0	0	0	0	0	-0.464737517289968	-0.482699867678645	-0.0179623503886777	0.183802814089636	0.142969724053969	0.975042293185928	9.29403497886718	8.17167127708083	10.5187370064499	3.70316795662376	7.83695202181545	6.10586470765102	6.33527687081279	6.59838068927101	7.01953888485697
Bpi	3.61169559794679	1.94969199672833	-1.66200360121846	0.00573027647995584	0.219294368587335	0.077137610192518	0.145516	0.213337	0.230776	0.532233	4.60554	5.59556	0.968333	1.4681	0.223336	NA	NA	NA	NA	NA	NA	0.715399	0.673845	1.24859	0	0.679733	0.613955	0	0.788953	0.812623	NA	NA	NA	NA	NA	NA	2.66715	0	1.7502	0.886879	0	0	0.302307	0	0	NA	NA	NA	NA	NA	NA	0	0	0	1.20237	0.611152	0	0.326543	0.450696	0.959739	NA	NA	NA	NA	NA	NA	0.0780454363375313	0.0155595656004336	0	0	0	0	0	0	0	NA	NA	NA	NA	NA	NA	0	0	0	0	0	0	0	0	0
Bpifa1	NA	NA	NA	NA	NA	NA	0	0	0	0.285882	6.05432	0	0	0.381567	0.179943	NA	NA	NA	NA	NA	NA	0	0	0	0	0	0	0	0	0	NA	NA	NA	NA	NA	NA	0	0	0	0	0	0	0	0	0	NA	NA	NA	NA	NA	NA	0	0	0	0	0	0	0	0	0	NA	NA	NA	NA	NA	NA	0	0	0	0	0	0	0	0	0	NA	NA	NA	NA	NA	NA	0	0	0	0	0.0154071640804778	0	0	0	0
Bpifa2	NA	NA	NA	NA	NA	NA	0	0	0.213606	0	1.7949	0	0	0	0	NA	NA	NA	NA	NA	NA	0	0	0	0	0	0	0	0	0	NA	NA	NA	NA	NA	NA	0	0	0	0	0	0	0	0	0	NA	NA	NA	NA	NA	NA	0	0	0	0	0	0	0	0	0	NA	NA	NA	NA	NA	NA	0	0	0	0	0	0	0	0	0	NA	NA	NA	NA	NA	NA	0.53208192084597	0	0.281772824412306	0	1.03820582573066	1.22481388649601	0	0	0
Bpifa2f	NA	NA	NA	NA	NA	NA										NA	NA	NA	NA	NA	NA										NA	NA	NA	NA	NA	NA										NA	NA	NA	NA	NA	NA										NA	NA	NA	NA	NA	NA	0	0	0	0	0	0	0	0	0	NA	NA	NA	NA	NA	NA	NA	NA	NA	NA	NA	NA	NA	NA	NA
Bpifa3	NA	NA	NA	NA	NA	NA	0	0.113972	0	0	2.71943	0	0.062078	0	0	NA	NA	NA	NA	NA	NA	0	0	0	0	0	0	0	0	0	NA	NA	NA	NA	NA	NA	0	0	0	0	0	0	0	0	0	NA	NA	NA	NA	NA	NA	0	0	0	0	0	0	0	0	0	NA	NA	NA	NA	NA	NA	0	0	0	0	0	0	0	0	0	NA	NA	NA	NA	NA	NA	0	0	0	0	0	0	0	0	0
Bpifa4p	NA	NA	NA	NA	NA	NA										NA	NA	NA	NA	NA	NA										NA	NA	NA	NA	NA	NA										NA	NA	NA	NA	NA	NA										NA	NA	NA	NA	NA	NA	NA	NA	NA	NA	NA	NA	NA	NA	NA	NA	NA	NA	NA	NA	NA	0.0371885213494496	0	0.0787751982227955	0.181015068382481	0.217688318298364	0.214013179092045	0.123536338251249	0	0
Bpifa5	NA	NA	NA	NA	NA	NA	0	0.174897	0.126129	0	0.397442	1.03215	0	0	0	NA	NA	NA	NA	NA	NA	0	0	0	0	0	0	0	0	0	NA	NA	NA	NA	NA	NA	0	0	0	0	0	0	0.288871	0	0	NA	NA	NA	NA	NA	NA	0	0	0	0	0	0	0	0	0	NA	NA	NA	NA	NA	NA	0	0	0	0	0	0	0	0	0	NA	NA	NA	NA	NA	NA	NA	NA	NA	NA	NA	NA	NA	NA	NA
Bpifa6	NA	NA	NA	NA	NA	NA	0	0	0	0	3.01747	1.58309	0.219168	0	0	NA	NA	NA	NA	NA	NA	0	0	0	0	0	0	0.527575	0	0	NA	NA	NA	NA	NA	NA	0	0.94666	0	0	0	0	0	0	0	NA	NA	NA	NA	NA	NA	0	0	0.34518	0	0	0	0.334318	0	0.245647	NA	NA	NA	NA	NA	NA	NA	NA	NA	NA	NA	NA	NA	NA	NA	NA	NA	NA	NA	NA	NA	NA	NA	NA	NA	NA	NA	NA	NA	NA
Bpifb1	7.14986585204625	4.28703373995726	-2.86283211208899	0.0102641937098096	0.356209150875023	0.0567948478910562	0	0	0.0399679	0.32262	5.41549	5.88722	1.08673	0	0	NA	NA	NA	NA	NA	NA	0	0	0	0	0	0	0	0	0	NA	NA	NA	NA	NA	NA	0	0.401614	0	0	0	0	0	0	0	NA	NA	NA	NA	NA	NA	0	0	0	0.261121	0.353933	0	1.13465	0	0	NA	NA	NA	NA	NA	NA	0.0504797193088227	0.0603834797473781	0.136329182199691	0.0707726072130615	0.173994353588753	0.0251855410932414	0	0	0.0440660035643616	NA	NA	NA	NA	NA	NA	0.0280247345069185	0.00716235979566189	0.0237455422890202	0.0102307762901532	0.00364548408678351	0.00322554503777005	0.00930952066880007	0.00910701188021309	0.0056112528627862
Bpifb2	8.61716103824804	5.45524075687614	-3.16192028137189	0.0169282046020486	0.41765262932037	0.0707897116192572	0	0	0	0.136827	9.34734	2.15777	0.716947	0	0	NA	NA	NA	NA	NA	NA	0	0	0	0	0.369981	0	0	0	0.442314	NA	NA	NA	NA	NA	NA	0	0	0	0	0	0	0	0	0	NA	NA	NA	NA	NA	NA	0	0	0	0	0	0	0.355477	0	0	NA	NA	NA	NA	NA	NA	0	0	0	0	0	0	0	0	0	-0.597922893418373	-0.760521845443444	-0.162598952025071	0.256616553391146	0.124412882418233	0.831584787375165	0.797899692543769	0.463457855695592	0.691430798159393	0.211842298987887	0.537828940762317	0.317249402227887	0.325293357119218	0.424289724212831	0.406660487464356
Bpifb3	4.43509794871013	1.21719498718168	-3.21790296152845	0.0262467256094886	0.751411812654074	0.0573054263034315	0	0.138945	0.0375755	0.519958	5.68335	1.0933	0.45408	0	0	NA	NA	NA	NA	NA	NA	0	0	0.577305	0	0	0	0	0	0	NA	NA	NA	NA	NA	NA	0	0	0	0	0	0	0	0	0	NA	NA	NA	NA	NA	NA	0	0	0	0	0	0	0	0	0	NA	NA	NA	NA	NA	NA	0	0	0	0	0	0	0	0	0	NA	NA	NA	NA	NA	NA	0	0	0	0	0	0	0	0	0
Bpifb4	NA	NA	NA	NA	NA	NA	0	0	0.0647045	0.186533	6.83026	0	0.651599	0.159338	0	NA	NA	NA	NA	NA	NA	0	0	0	0.284525	0	0	0	0	0	NA	NA	NA	NA	NA	NA	0	0	0	0	0	0	0.32498	0.943721	0	NA	NA	NA	NA	NA	NA	0	0	0.362439	0	0	0	0	0	0.51586	NA	NA	NA	NA	NA	NA	0	0	0	0	0.0862087648796774	0	0	0	0	NA	NA	NA	NA	NA	NA	0.0258485238079134	0.0990926930922236	0.0410655461587443	0.0314544121068213	0.0336240053176348	0.0297507109948581	0	0	0
Bpifb5	NA	NA	NA	NA	NA	NA	0.355811	0.193203	0	0.1446	4.87333	0	0.757678	0	0	NA	NA	NA	NA	NA	NA	0	0	0.411412	0	0.201576	0.910348	2.03753	0.389942	0	NA	NA	NA	NA	NA	NA	0	0	0	0.292228	0	0.593046	0.896496	0	0	NA	NA	NA	NA	NA	NA	0	0	0	0	0	0	0.32279	0	0.237177	NA	NA	NA	NA	NA	NA	NA	NA	NA	NA	NA	NA	NA	NA	NA	NA	NA	NA	NA	NA	NA	NA	NA	NA	NA	NA	NA	NA	NA	NA
Bpifb6	NA	NA	NA	NA	NA	NA	0	0	0.164187	0.0946653	5.17366	1.64216	0.413357	0	0	NA	NA	NA	NA	NA	NA	0	0	0	0	0.570312	0	0.540442	0.413719	0	NA	NA	NA	NA	NA	NA	0	0	0	0	0	0.314604	0	0	0	NA	NA	NA	NA	NA	NA	0	0	0	0.630511	0	0	0.342472	0.945362	0	NA	NA	NA	NA	NA	NA	0	0	0	0	0	0	0	0	0	NA	NA	NA	NA	NA	NA	0	0	0	0	0.0310268407689623	0.0183018166947679	0	0.012918348691231	0
Bpifb9a	NA	NA	NA	NA	NA	NA	0.127023	0	0	0.193581	1.90433	1.099	0.0338109	0	0	NA	NA	NA	NA	NA	NA	0	0	0	0	0	0	0	0	0	NA	NA	NA	NA	NA	NA	0	0.364768	0	0.233247	0	0	0.715552	0	0	NA	NA	NA	NA	NA	NA	0	0	0	0.711494	0	0	0	0.355595	0.189306	NA	NA	NA	NA	NA	NA	NA	NA	NA	NA	NA	NA	NA	NA	NA	NA	NA	NA	NA	NA	NA	NA	NA	NA	NA	NA	NA	NA	NA	NA
Bpifb9b	NA	NA	NA	NA	NA	NA	0	0	0.267547	0.115694	3.16147	0.790618	0.303108	0.123534	0	NA	NA	NA	NA	NA	NA	0	0	0	0	0	0	0	0	0	NA	NA	NA	NA	NA	NA	0	0	0	0	0	0	0	0	2.10432	NA	NA	NA	NA	NA	NA	0.361826	0	0	1.03404	0.467192	0	0.374436	0	0	NA	NA	NA	NA	NA	NA	NA	NA	NA	NA	NA	NA	NA	NA	NA	NA	NA	NA	NA	NA	NA	NA	NA	NA	NA	NA	NA	NA	NA	NA
Bpifc	1.2837029811054	4.98843503599812	3.70473205489272	0.152372848591776	7.79514898253678e-10	1.25785445741598e-07	0.305799	0.298883	0.734805	0.847332	2.77851	1.069	14.7699	14.9826	16.185	NA	NA	NA	NA	NA	NA	0	0	0	0	0	0	0.035354	0	0	NA	NA	NA	NA	NA	NA	0	0	0	0.0202823	0.0155826	0	0	0	0	1.86335672952583	2.27610120840922	0.412744478883391	0.117298284818162	0.0829367425591543	0.640841174925337	0.0216489	0.011145	0.0578284	0.0309345	0.12579	0.20481	0.0560086	0.139146	0.238691	NA	NA	NA	NA	NA	NA	0.171016228555851	0.545515710196399	0.738974079923455	0	0.550164197522727	0.284413642473891	0.448703354230297	0.359065135076193	1.14453911608247	NA	NA	NA	NA	NA	NA	0.0538712225155579	0	0	0.26221808971294	0	0	0	0	0
Bpnt1	-0.466935305455698	-0.416011940013052	0.0509233654426458	0.000665527619723243	0.000779201902889763	0.701900190595297	180.748	183.908	182.007	146.669	156.423	169.539	149.34	144.754	152.225	-0.364997905335253	-0.288624904883389	0.0763730004518643	0.0138560121883165	0.0436745537764416	0.63577333193932	111.429	108.363	105.74	91.1429	80.9395	87.9087	76.2277	92.1199	95.5563	-0.939167090431533	-0.448542170926295	0.490624919505238	0.0165878676407946	0.104355979548331	0.131196065228105	132.333	88.9526	138.327	70.5043	66.3828	73.2853	98.5829	104.998	76.2022	-0.471232813796554	-0.271484189966273	0.199748623830282	0.0152257063992107	0.174568594398405	0.262379562018619	102.364	81.4662	111.575	69.967	63.9168	76.7606	82.9331	81.9159	88.6141	-0.737250656208241	-0.0945423728238663	0.642708283384374	0.0671005250863935	0.868555640290698	0.138126705647542	35.7225286934681	42.5502253953191	25.7447683708176	17.2359032871636	21.1177554862953	14.1275426985671	26.7696675356659	37.9563380407794	25.7739100469997	0.279079293670544	-0.103321533849861	-0.382400827520405	0.378810359494863	0.749790330000332	0.280535601297637	6.78491688059075	5.4440796588152	8.14184464266355	6.2882993387618	9.0888648967705	6.0044518801205	5.53641468005384	6.84208348346936	6.46674492225081
Bptf	-0.111577702072891	0.0781756807311845	0.189753382804075	0.404806484905895	0.588534760325173	0.155413852842554	53.5243	47.3088	50.9733	63.5253	55.7986	47.3332	60.9111	62.8208	51.1515	0.117563639451228	0.415912685073651	0.298349045622423	0.689765990220114	0.155686515244406	0.368254481859553	34.0908	29.8275	38.1713	36.9945	36.4369	40.5204	59.0562	34.7811	39.206	-0.140384052276489	-0.0812840441912198	0.0591000080852696	0.879492720020216	0.929041600787223	0.958322054803952	100.719	156.931	90.1154	96.175	152.928	110.403	99.7832	86.3809	164.265	0.321594117344565	-0.133934116293838	-0.455528233638403	0.102042808546285	0.579219446123639	0.0374327715228627	79.4401	74.0107	78.8786	114.414	82.5411	88.4042	69.34	77.2945	72.9921	NA	NA	NA	NA	NA	NA	NA	NA	NA	NA	NA	NA	NA	NA	NA	-0.523588841708494	-0.840632161298491	-0.317043319589997	0.229878523089221	0.0522181746437574	0.540837606407477	2903.41613213014	4423.45015479715	2449.14085583487	2447.91374200087	1547.56186955696	1919.77948728314	1819.3149621728	1880.74804604208	1825.00402314962
Bpy2	NA	NA	NA	NA	NA	NA										NA	NA	NA	NA	NA	NA										NA	NA	NA	NA	NA	NA										NA	NA	NA	NA	NA	NA										NA	NA	NA	NA	NA	NA	NA	NA	NA	NA	NA	NA	NA	NA	NA	NA	NA	NA	NA	NA	NA	0	0	0	0	0	0	0	0	0
Bpy2b	NA	NA	NA	NA	NA	NA										NA	NA	NA	NA	NA	NA										NA	NA	NA	NA	NA	NA										NA	NA	NA	NA	NA	NA										NA	NA	NA	NA	NA	NA	NA	NA	NA	NA	NA	NA	NA	NA	NA	NA	NA	NA	NA	NA	NA	0	0	0	0	0	0	0	0	0
Bpy2c	NA	NA	NA	NA	NA	NA										NA	NA	NA	NA	NA	NA										NA	NA	NA	NA	NA	NA										NA	NA	NA	NA	NA	NA										NA	NA	NA	NA	NA	NA	NA	NA	NA	NA	NA	NA	NA	NA	NA	NA	NA	NA	NA	NA	NA	0	0	0	0	0	0	0	0	0
Braf	-0.0767608048474795	-0.2458179861161	-0.16905718126862	0.506825828995289	0.0273310547114539	0.139626539876057	86.2332	76.5193	91.7351	102.141	94.3968	90.0617	84.9149	79.0969	69.7657	0.157817309072146	0.141412383001828	-0.0164049260703184	0.399183628839055	0.474279257936795	0.951029248804234	47.775	45.1163	49.3778	45.6876	57.7442	60.1255	57.1373	45.532	51.5428	0.177224085479842	-0.0287672060549479	-0.20599129153479	0.800996739944435	0.969711945497453	0.800837296274189	32.4701	37.9953	26.6289	32.2741	53.3724	37.9494	30.9871	28.16	42.1042	0.43604841933535	-0.0313985580588302	-0.46744697739418	0.0106776857343407	0.885110441713893	0.0106017529216979	41.1642	48.7186	45.2268	61.9123	58.7458	59.8692	44.124	49.5228	43.5973	NA	NA	NA	NA	NA	NA	NA	NA	NA	NA	NA	NA	NA	NA	NA	0.427048657858733	0.0474108402767086	-0.379637817582024	0.163851770378534	0.893226152548727	0.273877942213288	22.4626336687036	25.3703705745481	18.1218114568916	27.6410965245152	22.4322420430062	26.9046369434979	21.9984453275945	21.4068764049246	24.9343251953863
Brap	0.218158211999212	0.357247711721657	0.139089499722445	0.125619135233278	0.00995553124192562	0.335586335855636	29.4513	34.1949	33.957	47.844	43.4756	42.806	43.7078	44.8345	47.6504	0.319578865489936	0.439985939714096	0.12040707422416	0.0367369590132689	0.0108510099747747	0.482710657839473	5.79211	5.80854	5.9263	7.72128	7.5087	7.26111	8.47758	7.47157	7.45905	0.126121154242263	0.0283118245626136	-0.0978093296796498	0.794316699171254	0.956051412900968	0.869731966399315	6.64952	8.80829	6.64572	9.47655	9.08748	9.14985	7.78742	7.42786	8.971	0.375233996117926	0.0573423849270382	-0.317891611190888	0.0119586230021941	0.741231068550381	0.031586294322491	7.38208	7.73064	7.35194	9.82676	9.78351	9.15134	7.84302	8.30568	8.10354	0.138976514254946	0.0817887567626844	-0.0571877574922616	0.548520587846804	0.802259822066776	0.842385103399305	49.125099016931	54.8637954454115	47.01395866677	46.6372264963342	39.1084106086527	54.7830059123987	46.9277340826194	48.6656794907512	53.7416557864375	0.385020602502512	0.237038351163409	-0.147982251339102	0.2745156447218	0.487655100456597	0.742598921738567	222.102633053127	261.028733484872	198.605814206862	314.329837885735	227.756403019663	225.155240228524	264.333984390183	265.60831381365	272.665856844851
Brat1	0.216780336593376	0.0793112830725342	-0.137469053520842	0.254614777363015	0.703197388090064	0.489785935329015	13.5007	10.2369	11.27	13.8789	16.5189	18.7807	13.6034	14.6501	12.1798	-0.243634336800477	-0.175275597752099	0.0683587390483786	0.290677343000403	0.479106604728205	0.825585484225204	3.97437	3.95902	4.04628	3.08589	3.76008	3.55666	2.26007	4.15231	4.07641	0.375754954870321	0.439054804359041	0.0632998494887197	0.734927951627202	0.677305408107486	0.966390378479555	1.80341	0.701245	1.71115	2.80387	0.738807	2.71899	2.54128	2.9198	0.710979	-0.30155339226993	-0.0522758301389496	0.24927756213098	0.306940874767696	0.906833307985964	0.42424874020518	3.70207	3.96604	3.82001	1.75782	3.94621	3.59145	3.73561	3.8628	3.88923	NA	NA	NA	NA	NA	NA	NA	NA	NA	NA	NA	NA	NA	NA	NA	-0.771224283202199	-0.464086329027541	0.307137954174658	0.261547023654409	0.479098795789717	0.725907289168013	8.32639670981914	2.17354136651467	7.7207073668009	1.39958137766923	4.23549074572087	3.54249449607159	4.97761756349588	3.32957579675276	4.71927522943246
Brca1	0.412722869904479	-0.133235115821987	-0.545957985726466	0.00868252354889869	0.400028308109284	0.00157065246091429	32.9724	25.1191	29.0045	52.0801	38.5948	44.2285	29.4263	30.8841	26.2068	0.142333694463561	-0.121704576878668	-0.264038271342229	0.402639169573005	0.501720867134347	0.192065172586953	14.6532	14.9689	16.3393	15.5694	18.8447	17.7979	15.5928	12.8116	13.101	0.47995304547823	-0.253406755323896	-0.733359800802126	0.380962750950314	0.658917958118773	0.210779108943709	23.396	29.5452	22.1735	34.6234	46.3228	37.9607	19.9038	18.8578	28.2339	0.546658768634351	0.167049662898969	-0.379609105735383	0.00324571211800685	0.319799220811551	0.0230390824132781	29.534	31.8949	28.1173	45.3417	40.7866	42.9895	34.2325	35.6381	34.4634	0.0705292934419662	-1.84755674172355	-1.91808603516551	0.927710256852886	0.0385450679781579	0.038441136950861	74.204503906145	122.0952792533	31.1798463819153	49.4530931775752	110.845240021694	37.2455343327898	13.3699713189898	22.0156238487568	23.2438366886321	-0.0577290236527184	-0.559451231465481	-0.501722207812763	0.935993284850352	0.301331991129673	0.450937782430197	24.5173596680913	37.7228877476865	35.9722377544875	29.7400194728265	17.1689518365627	35.4073556136649	23.0448547965588	31.7705197445763	12.2724717152605
Brca2	0.123371102851871	-0.316519967999001	-0.439891070850873	0.475256807824918	0.0571022246019554	0.0165431803030488	25.2176	17.2213	21.4255	32.3396	26.7651	22.4095	20.7902	18.6087	16.3332	0.25516267670622	0.116764571232229	-0.138398105473991	0.215103739041066	0.600612240409843	0.582587042741766	39.5732	38.3103	46.968	41.4969	54.7724	57.2201	48.8482	38.5916	45.6628	0.711432023006031	0.298171211319666	-0.413260811686365	0.321351858129777	0.701525907019722	0.635583509851389	25.1171	34.0746	20.8863	35.4784	67.3481	45.0231	31.598	25.9801	47.1901	0.987396863454192	0.308768938204762	-0.67862792524943	0.000866455316832158	0.177584695161385	0.00727038648093979	23.6005	24.7039	26.4499	53.4448	43.1333	49.5453	30.7385	38.7248	26.8434	-0.624534276515948	-1.64046815286705	-1.0159338763511	0.35244693284042	0.0468127257248978	0.189964410595946	34.4250554640879	58.3970036903865	23.0942902824716	13.3210505520845	38.3221349865133	10.7545774729689	10.2205977982517	11.7015629508312	12.688959444975	-0.163187561773367	-1.36878854646476	-1.2056009846914	0.865388508346554	0.0862812255443674	0.203471141774805	7.96875535841655	10.4000646437966	8.43997368232977	6.46465066721627	3.53563284851045	11.0380916562651	4.31570432842567	5.13143113954089	0.958563348501446
Brcc3	-0.105891187608923	0.00285595224008218	0.108747139849006	0.490413830724932	0.987967182981825	0.487252511833776	37.82	27.099	29.2373	37.4509	36.0966	29.935	35.3502	34.9592	32.3517	0.192763333470399	0.12119903208826	-0.0715643013821388	0.330280273877919	0.571979597961665	0.783701757486611	10.957	8.85291	10.3971	12.27	11.5677	11.6856	12.5485	9.46118	10.3066	-0.0759960339988537	-0.0820256173979823	-0.00602958339912856	0.943781346311	0.934669071801782	0.99516711422866	10.7382	14.4934	9.03736	8.68322	18.4361	9.21489	8.85828	9.26059	16.1676	0.402594744302976	-0.0074683013993308	-0.410063045702307	0.0289070545759373	0.977238639057367	0.0341138534494711	9.42838	9.16759	10.9823	13.9561	11.643	12.9514	9.65414	11.3693	9.53228	NA	NA	NA	NA	NA	NA	0	0	0	0	0	0	0	0	0	0.0927250974031369	-0.236005029657617	-0.328730127060754	0.866461885302414	0.609352748061232	0.553865749179636	23.9060035824847	37.7475788878703	22.4789658682183	33.9489786624488	20.2800616265542	23.5117424882963	26.8914636024045	19.9786105078195	25.2570558523492
Brd1	0.0972220851429023	-0.0942445603189719	-0.191466645461874	0.472965983936835	0.508472028469687	0.154413188011024	76.8	66.9732	75.8177	108.133	86.1693	82.0417	75.8549	74.5244	73.3348	0.3429449099875	0.464959236557327	0.122014326569827	0.0382988306766579	0.0121243349633561	0.516105104753962	24.5462	22.5524	25.8561	32.0826	31.2576	31.8288	36.309	31.3921	31.3439	0.335444556939091	0.261135239713774	-0.0743093172253167	0.370240790172112	0.478140691319769	0.893264308113389	29.5331	31.2297	29.2613	40.9808	43.9243	44.1021	37.4225	33.9282	43.2638	0.555578362913934	-0.0408045792212623	-0.596382942135196	0.00796632055612092	0.872547659707925	0.00801138695382493	34.7287	41.1937	34.1101	54.6131	55.7746	49.3147	32.8866	42.9729	35.2829	0.682664250886323	0.154330110159648	-0.528334140726674	0.00987931869232329	0.571781047424587	0.046792781934724	34.6520831615847	33.2801106767621	29.236775247791	42.6188192867419	40.0922318797685	48.8647925753354	32.2244473175718	35.2106156582569	33.4426861335695	0.0327410411849416	-0.127059247396674	-0.159800288581616	0.937910985886226	0.707465631599392	0.697071834297812	5.46480585426504	5.99095693119597	4.34864041429214	5.26075042486585	4.45516943648831	4.262118362568	5.55866947606313	4.9292872986576	3.9973355327057
Brd2	0.320134058057928	0.525785196740097	0.205651138682169	0.0108644730637348	0.000118375020511497	0.0899679115209861	184.65	176.735	181.582	296.834	249.423	259.015	274.474	296.761	280.638	0.484463685923325	0.406145940771346	-0.0783177451519788	0.02258221317862	0.0529020742382187	0.750220669452987	350.632	352.399	359.089	533.749	514.007	479.846	539.25	442.726	398.337	0.663508955475832	0.219901181405579	-0.443607774070252	0.138399142187818	0.62746497818875	0.353861769091574	372.38	427.233	351.865	739.45	659.531	691.556	468.212	388.207	569.725	0.559339372583459	0.381582439426253	-0.177756933157206	0.00383711525479875	0.0404363353195921	0.255658775156381	414.718	410.051	410.362	658.8	558.603	576.321	549.693	570.631	548.977	0.606358113139377	0.869878500634246	0.263520387494869	0.302379202391019	0.185922390555531	0.687187139659547	0.316714412102037	0.245139217535882	0.503142268104307	0.444033861386697	0.6549939678009	0.306737730053546	0.678225146809692	0.715823427105806	0.455369218397641	0.393139149766596	0.361508604308432	-0.0316305454581638	0.353676777980775	0.360586643202139	0.962233776384789	0.945627443806357	0.45952602684762	0.932777372428725	0.595613988605203	1.04167084308813	1.03473012939275	1.0314219788191	0.843977223632365	1.11336235234434
Brd3	-0.109108993161001	-0.11313754445312	-0.00402855129211929	0.389040663308761	0.378519850355615	0.979746742582631	52.449	52.3654	53.867	65.3489	54.5907	53.35	54.2833	54.6073	51.1429	-0.192026883819274	0.0664636717837734	0.258490555603048	0.39683980688501	0.800234858596009	0.33570987200531	155.918	147.396	156.281	153.846	127.958	131.618	193.614	139.477	138.482	-0.176794554421661	-0.192680026853719	-0.0158854724320581	0.711088721536156	0.674976606428114	0.980399575102324	84.2293	97.1206	81.3401	81.7316	96.1968	85.9577	75.2549	74.0056	95.3182	0.18774608021097	0.0371870156820917	-0.150559064528878	0.319355751722154	0.895861835955786	0.449996110207332	219.634	213.51	235.514	291.99	222.863	234.236	224.144	269.072	219.04	-0.596445478083733	-0.311918124609778	0.284527353473954	0.192787716951106	0.586113881161673	0.586407876336596	330.473474119199	359.253782295559	224.126293497695	129.61941212668	240.803270719944	133.287505750234	195.164494920614	304.543507167147	181.854875912407	-0.287657085984204	-0.425285990432858	-0.137628904448655	0.290057928363101	0.10198522290676	0.68057393846942	9.42037280118458	10.0743690382636	8.00987834913431	6.80269451491273	6.04501308731824	6.70480015452556	7.28530569038886	7.20135832090498	6.01561656295322
Brd3os	NA	NA	NA	NA	NA	NA										NA	NA	NA	NA	NA	NA										NA	NA	NA	NA	NA	NA										NA	NA	NA	NA	NA	NA										NA	NA	NA	NA	NA	NA	NA	NA	NA	NA	NA	NA	NA	NA	NA	0.150124216258678	0.471892631623074	0.321768415364396	0.693283757067878	0.147440016319775	0.41792182189705	3.31158107528312	2.15995582968028	2.22501042377043	2.11563392310584	3.23528931596964	1.97722050198862	3.61534158068923	3.57032698044749	3.37056195201143
Brd4	0.227299199148368	0.386038481660875	0.158739282512506	0.111985644437167	0.00801238049063161	0.276837292388768	103.949	87.1429	101.38	157.357	117.681	128.04	151.573	145.695	119.341	0.264188054318708	0.706378359463843	0.442190305145135	0.494390636963707	0.0838277541507679	0.32698242177509	260.234	247.163	286.528	362.273	305.315	311.803	641.327	309.237	305.885	0.0742674203034383	0.0892411664519317	0.0149737461484934	0.957666455130562	0.942754401297274	0.991131316823781	286.958	574.84	220.206	339.35	605.279	362.941	312.115	250.793	666.501	0.811665264165727	0.0416775111068455	-0.769987753058881	0.00953108966950788	0.91784696441462	0.0161001021572645	271.229	300.708	258.86	631.19	373.191	425.305	263.475	325.889	298.293	0.931785666084919	0.192219134290585	-0.739566531794334	0.0875317869239601	0.793721666173901	0.207129324975376	229.936515919071	307.313713525033	265.961262367147	265.198514201835	593.531205206223	417.113191321754	194.669082574394	428.80232917793	223.796299976954	0.704218404218112	0.423905440936692	-0.280312963281421	0.210792855099434	0.431858073384656	0.684493050421178	10.8905222771877	18.6669016430727	8.07124346360969	24.991356848487	13.6381615868109	14.4837167589028	18.5726212830896	16.6026751088724	16.1129504929548
Brd7	-0.175433540381376	0.0461558647507358	0.221589405132111	0.19102310178199	0.758425183082799	0.107640235604138	65.6466	55.221	62.5353	71.7123	62.7731	55.8628	71.1453	65.8003	68.6779	0.0312422218159175	0.379095416154539	0.347853194338621	0.934248375176609	0.273733716575738	0.379198380656083	6.11106	5.80844	6.108	7.53784	5.94194	5.43531	10.801	6.11617	5.96293	-0.287229636063834	0.154896480392141	0.442126116455975	0.807156786884775	0.898960414715306	0.730716075068397	4.23988	8.88029	4.18271	3.74646	8.04289	4.33497	4.90112	4.47135	11.1183	0.58597690232891	0.189161997223249	-0.39681490510566	0.0551746798852832	0.609911659282697	0.191201390364929	3.20348	3.37405	3.50142	6.86106	3.60172	4.34669	3.79717	4.27595	3.85678	0.527920896034979	0.237344209409964	-0.290576686625015	0.183124962760626	0.642057994717778	0.51496640979947	172.429412055926	208.710957386371	171.781054780889	175.397360571355	291.029182174707	199.819097261618	161.067757830538	273.073646709616	169.745534959605	0.0529061888877943	-0.680472712236231	-0.733378901124026	0.949033465479638	0.268076393601104	0.324117663672958	5.23673040399127	9.87588046079733	5.23213626546451	9.97040477873431	3.66330602667255	4.49350368503013	4.52765142171439	4.4094267251616	3.95020631075938
Brd7p3	NA	NA	NA	NA	NA	NA										NA	NA	NA	NA	NA	NA										NA	NA	NA	NA	NA	NA										NA	NA	NA	NA	NA	NA										NA	NA	NA	NA	NA	NA	NA	NA	NA	NA	NA	NA	NA	NA	NA	NA	NA	NA	NA	NA	NA	0	0	0	0	0	0	0	0	0
Brd8	-0.204254487788081	-0.16836981795718	0.0358846698309007	0.131988496867592	0.215964708052617	0.821563204122101	85.8712	60.6468	77.0613	80.6551	72.205	75.5794	78.8711	75.1838	62.3272	-0.167448964965563	0.119603419959919	0.287052384925482	0.259508671003334	0.443450044292579	0.111724722032936	29.8627	31.1127	28.3904	27.7076	27.4425	26.6975	34.735	29.8482	30.9405	-0.397435445390576	-0.151565077381575	0.245870368009001	0.293127984815208	0.71397007236581	0.585778903767117	24.2067	31.089	25.9744	24.094	23.1165	23.507	25.3219	25.0309	28.1103	-0.195624682060497	-0.192486266500254	0.00313841556024283	0.221929970091739	0.306489855505223	0.98894534530071	39.548	44.8561	38.1183	37.1538	36.9568	31.4255	35.6608	40.153	35.5235	0.00283086322308776	-0.450490287043855	-0.453321150266943	0.99200994746447	0.151431161419194	0.141461345030464	34.6382002809077	32.1822736315864	28.1920747254034	25.6784039912348	31.8595498297884	22.4190286687165	19.6781060609553	21.6684393652916	23.5684737409735	-0.473797614591161	-0.271804167159595	0.201993447431566	0.106721216705288	0.322888580268047	0.561137075317101	14.1555358279437	16.4503667141405	18.9942462012389	10.0274115859035	10.7190603131131	10.3008785276181	12.5863712789855	16.777888952714	11.7154173989784
Brd9	0.014466673125759	0.0488985858424766	0.0344319127167177	0.940751462728905	0.799700065805852	0.862166655076618	46.5395	32.4609	42.0752	49.4285	46.266	47.9685	54.7166	39.6266	41.2097	0.108832114096578	0.247144909156462	0.138312795059884	0.67278428285258	0.333624661989912	0.652027287733434	54.0036	56.3967	56.9637	69.8658	57.1385	58.4633	82.4814	57.4959	54.8943	-0.0822199909602002	0.0620452603431044	0.144265251303305	0.908671606030074	0.926354292002319	0.851817466033476	47.5495	63.2769	46.8883	51.5295	66.6085	51.1067	53.145	48.5852	73.535	0.179311172101474	-0.0177204509202112	-0.197031623021686	0.289543144998705	0.944045848215677	0.263350791896482	102.17	104.887	103.404	133.455	105.892	106.566	105.465	112.55	100.373	-0.283783960289613	-0.611428747623307	-0.327644787333694	0.353189805999566	0.0880212914341503	0.341160306226502	20.2472810581014	21.7442976925129	18.300145180766	11.2826246553619	17.6499607650235	12.591889531495	11.2581889501707	12.191066843174	13.4066040631256	-0.0532830556659329	-0.497830943705753	-0.44454788803982	0.875127952149501	0.0702708033062567	0.174188521695385	7.34040022188966	8.36262209834215	6.83350517598458	6.42750866058848	5.5951968466993	6.86163983858164	4.92680049722819	5.33235487948259	5.70590297827785
Brdt	0.0832060353820945	-0.400501442604687	-0.483707477986782	0.768917746433681	0.113619264409213	0.0833630089970298	5.06154	3.36099	5.44677	4.83628	6.60781	6.61157	3.82586	3.75562	3.78207	0.207346794525566	0.147171186014779	-0.0601756085107874	0.262907946070831	0.461342070235004	0.805252394319628	3.65257	4.65698	3.2965	4.74766	4.53669	4.54105	3.8214	4.49525	4.40137	0.210852608927975	0.767014912611642	0.556162303683667	0.596270704434258	0.0357338857411073	0.162402731818608	2.5445	2.11813	2.33307	3.0302	3.22753	2.8651	4.88277	4.68665	3.23486	0.401868308880439	0.399830780246389	-0.00203752863404933	0.0622739681547396	0.104264115792606	0.993773099277984	3.79795	4.85646	4.6209	5.38027	5.56834	6.49068	5.45172	7.01702	5.77576	NA	NA	NA	NA	NA	NA	0.0846265873266067	0	0.0914194738049634	0	0	0	0	0	0	NA	NA	NA	NA	NA	NA	0	0	0	0.0247419185178876	0	0	0	0	0
Brdtp1	NA	NA	NA	NA	NA	NA										NA	NA	NA	NA	NA	NA										NA	NA	NA	NA	NA	NA										NA	NA	NA	NA	NA	NA										NA	NA	NA	NA	NA	NA	NA	NA	NA	NA	NA	NA	NA	NA	NA	NA	NA	NA	NA	NA	NA	0	0	0	0	0	0	0	0	0
Bre	-0.07317364887588	0.0806492580511315	0.153822906927011	0.57578391186826	0.534259359857064	0.222546963034289	104.48	103.504	94.4359	113.762	113.861	114.545	121.436	113.795	113.57	0.412634672156471	0.0111892572134351	-0.401445414943036	0.016856960524385	0.952801375329582	0.0419031206071191	23.602	25.0897	26.0218	38.6998	33.148	30.2691	22.3704	26.2724	25.7385	0.101792252959599	0.0559188290125489	-0.04587342394705	0.803212287269865	0.894029129731635	0.934820710280568	21.5	19.6514	22.0105	23.8897	28.4759	23.7218	23.7322	22.1286	23.855	0.261500800468566	0.333770962262584	0.0722701617940173	0.084406468370752	0.0612687442295949	0.656311698259713	26.2272	26.6826	25.3013	32.9327	29.2498	30.3288	34.135	34.2676	33.857	NA	NA	NA	NA	NA	NA	NA	NA	NA	NA	NA	NA	NA	NA	NA	NA	NA	NA	NA	NA	NA	NA	NA	NA	NA	NA	NA	NA	NA	NA
Bre-As1	NA	NA	NA	NA	NA	NA										NA	NA	NA	NA	NA	NA										NA	NA	NA	NA	NA	NA										NA	NA	NA	NA	NA	NA										NA	NA	NA	NA	NA	NA	NA	NA	NA	NA	NA	NA	NA	NA	NA	4.88065606508637	4.36938203187992	-0.511274033206455	0.000307795882620759	0.000573191401359677	0.45433909189941	0.0362149998481551	0	0.0958912753235599	1.05765872416151	2.28477756762018	1.20878229112302	1.29325082897054	1.70643946324481	0.761370629933267
Brea2	NA	NA	NA	NA	NA	NA										NA	NA	NA	NA	NA	NA										NA	NA	NA	NA	NA	NA										NA	NA	NA	NA	NA	NA										NA	NA	NA	NA	NA	NA	NA	NA	NA	NA	NA	NA	NA	NA	NA	NA	NA	NA	NA	NA	NA	0	0	0	0	0	0	0	0	0
Brf1	-0.0294792361620972	0.0263676505727113	0.0558468867348085	0.858845321308519	0.882360588162529	0.737002383325553	61.6643	45.254	59.4838	71.4858	60.6531	58.1733	63.8042	67.033	53.7445	0.0623839514548039	0.179224431029264	0.11684047957446	0.646033849459796	0.187369995607977	0.4532378920583	6.40505	6.35307	6.28128	7.44819	6.57184	6.4212	6.69639	7.42772	7.17354	0.014387186394009	-0.19003759091252	-0.204424777306529	0.969710209166585	0.476443921319435	0.510545501053065	6.87045	5.40295	6.31076	7.68333	5.91111	7.75323	6.96831	5.79843	4.69064	0.128231946403747	-0.103529456129667	-0.231761402533415	0.348121776168065	0.541213771595735	0.111408581087488	6.90584	7.0579	7.70505	7.48374	8.24499	7.66942	6.66657	7.43206	6.83369	-0.51019970950585	-0.493331848104908	0.0168678614009427	0.0836811760421809	0.13329687975767	0.967330352315609	28.5279965874485	32.7422878258609	21.5525568526721	15.8818268864215	15.6500533077931	17.4398305054424	17.6738185570719	20.9397825705474	16.1448061585893	-0.269916220405296	-0.300493991941723	-0.0305777715364268	0.464621817958275	0.370181732866431	0.956947666829545	5.15066229166255	3.11554458869696	4.19830984646068	2.53459124111184	3.04546838080033	3.36366371956712	4.30430707961548	2.92517370399828	2.7964485488512
Brf2	0.664799936649284	0.342510723526723	-0.322289213122561	0.0138389409051102	0.175569505791329	0.201923139244368	13.1495	17.6546	17.8113	27.0999	27.5946	36.9785	26.6558	19.372	20.7324	-0.179215738829549	-0.0727928752520515	0.106422863577498	0.541583344606352	0.833061282528845	0.776666059622145	7.25034	8.46333	7.5623	6.85927	7.29728	6.9778	4.02875	8.79537	8.91217	0.0909212291991499	-0.00928197466545822	-0.100203203864608	0.924227864786524	0.993495972151653	0.929282593188424	4.55109	2.44315	5.40578	6.52717	2.46625	6.08022	6.39018	4.44851	2.39127	0.0543305183980037	0.248887444914404	0.1945569265164	0.865481141906073	0.469610169360581	0.518757364839946	3.90608	3.95117	3.88066	2.87233	5.10254	3.96187	5.38961	3.84988	5.07175	-0.123656027616432	-0.0846335728390988	0.0390224547773336	0.831218697508542	0.921164979277182	0.960220392917425	10.2932917407947	9.63243291429469	14.5612805906177	11.1260978041251	4.39264957707122	11.3192150749609	11.5399789823205	5.55731046854933	13.4782117476908	-0.0958679613062936	0.0757227838543999	0.171590745160693	0.896058341868254	0.914599822498045	0.833009760504448	3.82681167342521	1.39342836366091	4.64145717309743	1.7024677163159	3.93418864360756	2.34434186781731	2.78507934495938	3.57694550763442	4.09888335643941
Bri3	-0.579856412460096	0.371572346386325	0.951428758846422	0.0157958933309623	0.0515422528429277	0.000401694885245798	47.2635	51.512	52.3673	45.5319	50.0326	25.8233	64.5622	70.2329	77.7582	-0.1768117088368	0.210834053541773	0.387645762378573	0.602820146769258	0.549094303574374	0.316037575424965	5.59312	5.48182	5.47646	6.32985	4.8873	3.80345	3.82088	8.44146	6.72787	-0.211589749215082	-0.328528032898374	-0.116938283683292	0.828864187945001	0.71397007236581	0.928833754687473	3.95234	1.60744	4.29777	4.27044	1.64045	3.73969	4.32048	2.91738	1.18447	-0.300285461505646	0.111824363042292	0.412109824547938	0.370976469169065	0.807640032959771	0.23340408257271	4.25511	4.56208	2.71364	1.94589	3.88196	3.50755	4.3595	3.7314	4.79334	-0.20306144789585	-0.566954041280614	-0.363892593384764	0.75852914301192	0.458966276710633	0.61611227575191	55.7193018621395	52.2399972548509	76.9702642383581	52.7689750289178	17.3836054353944	67.2673048853069	43.9858410413095	18.933840388881	55.2128247227724	-0.145616986082147	0.104768940284901	0.250385926367049	0.78933270235557	0.838990463296942	0.666968498472586	0.687292690828386	0.600283120031961	0.93663136209615	0.310753534668466	0.88583468813482	0.547928363535019	0.837839887501634	0.860595189020202	0.694378475274467
Bri3bp	-0.798891985491531	-0.438643095590161	0.36024888990137	1.0029537441828e-05	0.000842783810129704	0.0137682932780914	28.2748	29.5363	31.6275	19.7823	22.8941	19.32	24.8588	21.7979	25.0075	-0.488701020216695	-0.185114539491446	0.303586480725249	0.00110165500277962	0.100046282469033	0.0311497773580594	21.195	21.5463	22.4368	14.9665	16.5007	16.3287	17.6812	19.7782	19.1682	-0.7094644596239	-0.115546742601764	0.593917717022137	0.0772364661086145	0.782836000775853	0.148335551274986	8.71869	6.10783	9.07747	5.92335	3.75205	6.98899	8.63815	9.05891	5.86798	-0.626366901967754	-0.486752508418577	0.139614393549178	0.00463262580155414	0.0280711308103172	0.453234854910611	19.6172	21.4308	21.4675	10.3487	16.1245	13.7217	14.8611	16.3298	15.1108	-0.281922273839226	0.417564321050916	0.699486594890143	0.369980997804671	0.249154720739571	0.0638220614028487	20.1197407779954	21.7627943640816	25.5003227488085	13.489488759895	12.2256708780654	21.113825695593	28.0392026124289	25.6926845397923	30.6158723984855	-0.97735670758557	-1.15416272686167	-0.176806019276098	0.0382465947792522	0.0144572736556718	0.76463091841	2.50923462925586	3.68855079355513	3.95389745874346	1.72956178351754	1.06708877149976	1.73686190398597	1.48638470909608	1.81043676673531	1.27359568481082
Bricd5	0.612328558550123	-0.49965240064844	-1.11198095919856	0.407275911199008	0.573561581594087	0.164299970139781	4.47899	1.07856	2.8825	4.59018	4.10896	6.36508	2.9719	0.929538	2.32464	0.464814077241023	0.0459044866367553	-0.418909590604268	0.37620822252696	0.950547612839718	0.493558683298818	0.593101	0.89384	0.506069	1.19954	1.05944	0.475066	0.341771	0.850305	0.718618	1.75256867956711	2.32759972015549	0.575031040588385	0.264484868570271	0.0958306147762334	0.691306706839168	0.042118	0	0.161222	0.490178	0.150638	0.26527	0.467837	0.727805	0.162287	NA	NA	NA	NA	NA	NA	0.139522	0.0718263	0.260882	0.0332274	0.157632	0.164993	0.036096	0.199279	0.185656	1.30025293407613	0.690801887820234	-0.609451046255901	0.117126992422316	0.513451527653614	0.463023883241328	0.407305826789508	0.221461964236568	0.119999954685696	0.484521416395505	0.816819571934209	0.369481151083362	0.47361401928125	0.326522521168524	0.355555463874276	-0.313264403614988	-0.0573952341995513	0.255869169415437	0.718820650813679	0.950713038459267	0.808038894305716	1.70611186740604	0.809780739321653	2.60724255428724	0.237271336991835	1.42670990850937	2.04783012382789	1.68001584735975	1.64347068180725	1.78123270800355
Brinp1	-0.090521249643818	0.0472649599222655	0.137786209566083	0.671811539939697	0.826116501551166	0.508642804987606	9.33917	8.90165	8.44602	9.43361	11.507	9.60873	10.1696	10.324	9.61501	NA	NA	NA	NA	NA	NA	0.0249964	0.0549369	0.0387789	0.0123305	0.0237501	0	0.0960266	0.0413495	0.0283934	-0.644713015014411	-1.23725912431467	-0.592546109300259	0.36373388962677	0.0825419368745869	0.506936025316876	0.230759	0.172307	0.264995	0.123952	0.169298	0.195647	0.15492	0.0511225	0.0854951	-0.100551804964256	-0.544564596519565	-0.444012791555308	0.608911436266475	0.0249062008782688	0.0390057734259608	6.37263	7.28782	6.65192	6.65879	6.30178	5.69042	4.09983	5.15468	5.18654	NA	NA	NA	NA	NA	NA	0	0	0	0	0	0	0	0	0	NA	NA	NA	NA	NA	NA	0	0	0	0	0	0	0	0	0
Brinp2	-0.684945073638201	-1.00107443657119	-0.316129362932989	0.000285794985106575	1.26597339010379e-06	0.0777119215156018	19.3791	22.0103	24.2766	15.5267	17.3499	16.2024	12.0809	11.5045	12.0619	-0.406523023800838	-0.205322600528276	0.201200423272561	0.173887483085848	0.536541863181885	0.584073567788155	2.21463	3.05755	3.67106	2.06519	2.46165	2.31717	1.61706	2.86054	2.99805	NA	NA	NA	NA	NA	NA	0	0.0784216	0	0	0.0770522	0	0	0	0	-0.284340459273457	-0.287866841308404	-0.00352638203494674	0.0969790086606698	0.144406210025916	0.988172723096791	18.9209	20.3629	20.3881	16.4946	14.427	17.6807	16.9493	16.6277	17.0732	NA	NA	NA	NA	NA	NA	0	0	0	0	0	0	0	0	0	NA	NA	NA	NA	NA	NA	0.0376746458115339	0	0.00997561742200431	0	0.0367556528717282	0	0.187726788519055	0.137732394134448	0.245160710930115
Brinp3	2.66494028956125	1.11108673874231	-1.55385355081894	0.0689695157604886	0.581762297466918	0.220785095380129	0.142821	0.0598246	0.0431431	0.0995001	2.24313	0.549192	0.217234	0.132803	0.229638	NA	NA	NA	NA	NA	NA	0.203723	0.0479724	0.118519	0.113056	0.0290349	0.218544	0	0.112334	0	NA	NA	NA	NA	NA	NA	0	0.0658274	0	0	0.0646779	0.170844	0.0860874	0.0624981	0.104519	NA	NA	NA	NA	NA	NA	0.314501	0	0.0960104	0.128399	0	0.0708414	0.139484	0.0641719	0.102489	NA	NA	NA	NA	NA	NA	0	0	0	0	0	0	0	0.147083136293793	0	NA	NA	NA	NA	NA	NA	0.0142502368582563	0	0	0.138726010379652	0.0185368434754822	0	0.118344452589268	0.138924145381594	0.185461501964438
Brip1	0.229391132228685	-0.516730379197277	-0.746121511425962	0.0758844092206378	0.000377253197865961	3.47403060888359e-05	14.8517	13.9866	14.893	21.8626	19.6859	18.7374	10.7042	11.8604	10.793	0.144103977828974	-0.338722906841706	-0.48282688467068	0.495379131978152	0.129462043689565	0.0659499903316154	17.474	18.6024	20.4297	20.5794	21.9307	21.6746	17.8075	12.4082	13.9133	0.383376955612668	-0.352364902208631	-0.735741857821299	0.624996568038485	0.644877859923654	0.358201206024814	45.6356	64.9591	40.8481	55.5378	101.749	65.6128	35.2581	32.0262	58.6615	0.588263535030593	0.137428177518622	-0.450835357511971	0.00450554827372278	0.492848114413483	0.0201843762312795	48.4995	47.7921	49.305	80.9052	65.1189	69.5944	57.2938	59.007	50.0313	NA	NA	NA	NA	NA	NA	NA	NA	NA	NA	NA	NA	NA	NA	NA	-0.964620752769831	-2.53939798583386	-1.57477723306403	0.20706170488042	0.00583431689537894	0.100855237495754	203.01585689878	273.569161527425	210.625186248199	97.6395278855103	58.7105394450689	154.449031087147	51.987179544582	55.9138427228206	9.34854366325203
Brip1os	-0.537780159595511	-0.530452675494181	0.00732748410132961	0.000235484637833588	0.000110612404703779	0.960815765155167	90.9912	92.1895	87.5605	76.3696	70.8326	74.414	70.8124	62.6955	70.6351	-0.28132109463473	-0.0619101491018059	0.219410945532924	0.062509488470402	0.701144358753073	0.201250659705461	39.9356	40.3012	36.3279	29.0224	34.4538	35.3382	30.6372	39.9468	40.0615	-1.03011276184717	-0.955333122161156	0.0747796396860115	0.0186961100665583	0.0102469358343516	0.880402136659325	224.844	169.469	277.073	133.257	93.8972	145.954	124.959	137.594	104.579	-0.686558865596519	-0.0240748485486944	0.662484017047824	0.000749675103288149	0.903472458664116	0.00149536826264251	142.337	121.66	141.227	78.4996	85.019	85.5125	146.731	132.907	133.584	NA	NA	NA	NA	NA	NA	NA	NA	NA	NA	NA	NA	NA	NA	NA	NA	NA	NA	NA	NA	NA	NA	NA	NA	NA	NA	NA	NA	NA	NA
Brix1	0.167411346239603	0.439813838525645	0.272402492286042	0.254808564162359	0.00222201243949787	0.0645575140221539	34.5293	35.6552	37.1259	53.0681	48.663	40.2737	51.3294	53.6165	53.5941	0.413039133864811	0.052329169716163	-0.360709964148647	0.0070075270012821	0.713772861859181	0.0319252292463041	13.6006	13.4029	12.0813	18.0278	18.261	17.2633	13.515	13.3297	13.1482	0.518651968440613	0.368310957069317	-0.150341011371296	0.11471807880923	0.211205393926353	0.707868917687168	14.7833	14.715	15.7363	23.4719	25.8703	23.8107	21.6355	19.7582	20.8506	0.422408576218719	-0.100151494487519	-0.522560070706238	0.0102766199701294	0.569567439800662	0.00543930553728077	11.2624	11.7354	13.0743	13.7458	17.1157	17.0665	11.1076	11.9403	11.845	0.432062876990843	0.332440353046878	-0.099622523943965	0.119446379646032	0.293099085599991	0.760348352117847	15.6214175433851	15.4359200270641	14.3907555804586	17.9490292669943	19.2506051918233	14.4199832342132	16.3913226649579	21.025342168505	15.8398162051318	0.263018282158962	-0.036490002488283	-0.299508284647245	0.511751521172703	0.937312603124358	0.506655495750982	74.9486276093776	103.685012697152	83.9266073667205	115.209178755535	70.2750538443065	86.8331658672169	93.5013817413333	84.0239921944978	79.8258037541011
Brk1	-0.253386790772017	-0.0964554040969107	0.156931386675106	0.0465182530663957	0.452687633481461	0.224628104361831	154.91	165.733	163.533	160.113	160.281	162.954	157.95	166.192	169.449	-0.229550130298444	-0.295544930318763	-0.0659948000203188	0.399183628839055	0.294059636239481	0.857254885905841	19.7159	22.1499	18.1454	16.4125	18.4165	17.8582	9.60834	19.6733	19.5054	-0.00510309153580132	0.00255128899414833	0.00765438052994964	0.99733000172758	0.998243888720293	0.994551591125729	11.0085	4.31622	13.7682	14.6301	5.03232	13.2303	13.3687	13.3725	4.37631	-0.452503356104285	-0.212430775026413	0.240072581077872	0.036904795162996	0.376686657155661	0.254880260111632	16.1082	14.9967	14.9754	8.17272	13.4802	11.826	14.1815	12.0604	14.947	-0.318273868066353	-0.00106397379903368	0.317209894267319	0.43859932585796	0.998758174300126	0.493695395148849	124.174664703654	92.1791902988177	119.811069930697	115.925228720875	46.8017455551536	67.7451458396605	131.437680993331	74.1598819895062	110.654125438584	-0.00286433332301248	-0.169279225204185	-0.166414891881173	0.994018973365591	0.586539514265496	0.665359691972002	12.07199281651	11.8024457368088	17.0284570191101	9.81170150056979	15.2254709490927	10.4597645077673	10.6035548849433	12.7920180263834	12.80825718278
Brms1	0.010589397449138	0.337175428114622	0.326586030665484	0.964227588458248	0.0632550000713116	0.108141097565787	23.6042	21.4631	22.1435	22.7629	30.7787	29.9453	32.6508	28.65	30.833	-0.116288068658887	0.430041329132165	0.546329397791052	0.525447622447716	0.0338889760519973	0.0234214725784837	8.4677	7.97585	8.14382	8.11418	7.40407	7.85619	12.3085	10.1796	10.225	-0.378307429795062	-0.172484772839484	0.205822656955578	0.267055657171022	0.626707264992016	0.619106863932535	8.12593	9.58868	9.42482	9.40983	6.22432	8.42857	8.81656	9.36115	7.74932	0.0890675425177089	0.109351271610032	0.0202837290923234	0.667034873045176	0.66692781581718	0.932316672673905	15.4275	14.1174	14.0931	17.8376	14.5979	13.1309	16.9227	15.4991	16.3617	1.7986884982178	1.63118725755663	-0.16750124066117	0.16424268830901	0.272223713793138	0.908552176790073	0.352397077024179	0.198369349162327	0.380683616930264	0.813747507023219	1.97201712358796	0.14479239980489	0.428307747219828	1.90630944440451	0.524768922788802	0.604984856030644	0.330989154170257	-0.273995701860387	0.0292779808140902	0.175201666717567	0.354017183092543	8.2722624962178	7.12916194814176	8.58031338615227	10.6125397940433	11.4418666352414	9.44726656580357	10.6510007330342	10.3151177945834	9.07334732687557
Brms1l	-0.0534414049786386	-0.295923530249224	-0.242482125270585	0.718955468745566	0.0257212533446847	0.0895846183675273	62.6752	49.5239	58.1319	66.3885	55.5415	69.5379	51.3174	49.611	49.7289	-0.120370856628755	-0.0463412047967352	0.0740296518320203	0.432531078027215	0.792831063935554	0.703342320870792	22.5214	23.0743	21.1019	20.7414	21.887	20.4997	23.3962	20.6739	19.5424	0.0558635434199275	0.102185100162146	0.0463215567422188	0.940605646860862	0.881821591684972	0.957847545148766	18.0865	25.2054	20.462	19.5293	31.538	23.7633	22.2378	21.1709	29.5539	0.0918288332417661	0.0247372043297814	-0.0670916289119847	0.602190923967964	0.925133886990647	0.723404168118492	29.3192	24.9348	30.7061	31.9796	28.5621	28.6893	30.8836	32.8092	26.0866	-0.0155177841035091	0.134304922722997	0.149822706826506	0.975030745377545	0.837646737698447	0.784008571986401	20.9249887807629	16.700104000711	19.5237962321604	13.8238094210051	22.2660433707875	11.416140885975	16.4770899221237	26.7781806690458	15.0820484554899	0.63856478264707	-0.55578167351584	-1.19434645616291	0.206153301202101	0.254759083502844	0.0582228135045963	6.14028227371981	8.03551656711486	5.91572250611078	12.828353977213	6.23108558865442	7.83356902807072	5.03790436098409	3.75633802184859	4.81406486917315
Brox	0.146934019145239	0.256158061003416	0.109224041858178	0.249322958623922	0.0393135363050755	0.405781304066569	99.961	80.0931	92.1045	134.383	113.359	107.113	115.702	123.133	114.619	0.0469103026518613	-0.1107917705879	-0.157702073239761	0.700022043526411	0.355251606898005	0.248388861821202	91.956	93.025	95.6362	96.9761	100.511	100.744	74.4861	89.4015	93.3648	0.290873291262306	0.488798307116459	0.197925015854154	0.288292635458138	0.0634618199367791	0.53591352475761	35.9576	27.7212	37.2012	44.5802	46.5477	47.3715	53.065	55.8119	42.0398	0.15468078565746	0.00206950511170027	-0.15261128054576	0.23553869270811	0.991422172329809	0.259297038620895	52.8673	56.4283	54.9478	52.3228	62.4596	66.5895	54.7275	59.2178	56.712	0.370590439196398	0.268852472510969	-0.101737966685429	0.134329266244102	0.348787409523878	0.727041974631999	109.493657358691	105.653199196703	133.617512334141	139.801443219377	101.690522482069	141.178593162424	129.902751538189	122.022290602924	141.899705012708	0.170222600168836	0.220126325758348	0.049903725589512	0.569820591527679	0.414876165786355	0.902060615573894	108.258441971201	98.1156939361369	81.1525211691618	97.3117613152605	78.5492015193263	103.964545071785	123.161317224415	103.066991194139	108.021233316635
Brpf1	0.229021071901913	0.136105220901266	-0.0929158510006471	0.043764976630859	0.223916989115376	0.422848718092306	41.5036	35.4928	42.8616	56.8312	53.5401	55.6272	47.9014	48.133	47.1006	0.314720613768677	0.376994079744961	0.0622734659762839	0.0720840941697259	0.0432192567275933	0.776960525434842	44.2933	45.724	50.3804	59.6655	62.5827	57.2745	67.1572	58.8544	53.0568	0.685383411021131	0.485963346141504	-0.199420064879627	0.0748772303948229	0.143590212369177	0.64607006668903	33.7776	36.1237	34.4873	64.52	61.4524	65.34	52.3586	44.822	58.2192	0.432146873329617	0.0255463715639871	-0.40660050176563	0.00645144261945853	0.895861835955786	0.0116360044480687	40.0445	36.6197	38.6794	53.3979	50.1297	50.0401	39.2767	41.9192	40.5816	0.597613129274578	0.0970427684285908	-0.500570360845987	0.0259129547990448	0.769757211563266	0.0750113760091015	47.212445231518	46.2873260951267	41.0873897324204	50.4890335519058	56.2996015540749	64.6512839863508	42.7026926884536	40.7123333971464	51.2627013913779	0.402059933095409	-0.0104146801513369	-0.412474613246746	0.0919054596064555	0.971097934923026	0.131358363486301	16.9103416595392	15.3330775311273	15.8389392498091	18.0010711816839	18.0185211761588	18.9893020285191	15.70439942833	14.6460130538274	17.194348385422
Brpf3	0.441466891800914	0.888766779744112	0.447299887943198	0.0064632846606981	2.91966502059476e-06	0.00558788296686983	32.0286	26.4434	30.7128	56.2351	43.57	41.5812	66.7493	58.4235	54.5341	0.562322667051491	1.21854977388448	0.65622710683299	0.0121091802033165	0.000208615380322113	0.0150502539082653	16.8284	14.6494	18.2104	24.3715	24.2809	26.8492	43.8215	35.7556	33.9768	0.691031419318233	0.64867719153928	-0.0423542277789529	0.117942687961031	0.104661156836932	0.948323091442861	29.6496	35.7225	32.1413	52.3345	62.2638	64.5555	51.2781	48.3048	63.0792	0.892357824964206	0.480180350668514	-0.412177474295692	0.000389010682798548	0.0122521807038416	0.0165037833115895	17.9903	20.35	19.9929	36.2408	32.5153	38.307	27.6945	28.6217	28.0939	0.0206045671869109	-0.716756196043783	-0.737360763230694	0.961325016818725	0.115614049825284	0.103918497229986	11.0137032567003	12.3315370202283	11.897761544911	10.2000508268477	5.77414378907302	14.3050832136725	6.71581929767405	5.60564359104309	7.75124328433238	0.307254704040337	-0.650427748898688	-0.957682452939025	0.287482237600378	0.0285256856370867	0.01482915130513	10.8276416307745	11.3297378716418	8.41139638976569	11.7698145098694	9.65985999576374	11.3399082287872	6.9699077216502	6.15432152773901	6.37072395806869
Brs3	NA	NA	NA	NA	NA	NA	0.0700413	0.0228191	0.0246844	0	0.311129	0.0448886	0.12429	0.212752	0.0238886	NA	NA	NA	NA	NA	NA	0	0	0	0	0	0	0	0	0	NA	NA	NA	NA	NA	NA	0	0	0	0	0	0	0	0	0	-1.15551205570723	-0.992647407333532	0.162864648373693	0.0106565884585041	0.0364182433487637	0.716181553092068	6.20653	3.78996	7.38535	2.88315	1.65031	3.36953	3.12148	3.35899	2.62789	NA	NA	NA	NA	NA	NA	0	0	0	0	0	0	0	0	0	NA	NA	NA	NA	NA	NA	0	0	0	0	0	0	0	0	0
Brsk1	0.188994296011513	0.0506941028719533	-0.13830019313956	0.178626912553637	0.753358943972177	0.341619761361462	39.6561	36.0177	42.6152	48.7695	48.8919	62.0202	43.3912	46.1734	43.7579	0.0656491203430992	-0.0926578537094406	-0.15830697405254	0.62007361701183	0.495823888966858	0.294617094332345	41.237	45.0573	48.2091	49.6989	49.2829	45.6422	36.5768	45.815	42.2713	0.35521616642641	0.128970200140396	-0.226245966286014	0.481863713548453	0.82055391735696	0.719723683505617	25.1899	12.6825	21.6654	35.2974	19.6885	31.2286	28.6729	26.972	13.9701	0.0158227422089175	-0.00866365248371655	-0.024486394692634	0.924327266807189	0.968938905286514	0.891497549845477	62.0211	70.8314	60.9268	58.4429	64.686	71.1431	59.8605	70.4106	69.5876	0.901938996994149	0.0244376670757342	-0.877501329918415	0.00970226803004877	0.957142353517802	0.0207929214097624	17.1077579669235	19.4147328877746	15.1208014649808	25.1219129474414	29.1950041422118	26.8598713475343	17.1070668953632	18.1857635049532	13.7157247476883	0.43010365396969	0.390183507963254	-0.0399201460064355	0.127660400009527	0.143453188452003	0.92338827110051	8.3435414047053	5.36917027863208	6.84544722688654	6.17734464069851	8.72839492125124	9.10402626181695	10.3129208704525	8.70983217693795	7.656851105272
Brsk2	-0.109928671616505	-0.284888628976087	-0.174959957359581	0.373752938804771	0.0154360105617203	0.167269902712287	25.1273	22.6887	25.5842	27.2198	29.7061	24.529	23.2543	21.9516	20.3893	0.254587112736677	0.30415676501448	0.0495696522778035	0.215612287870418	0.171108841738445	0.853336835446614	5.10891	5.78482	5.37526	5.83126	7.05409	7.04313	5.48081	7.70205	6.42058	0.448333300653934	0.126663935991799	-0.321669364662134	0.140954258567291	0.69446272759388	0.318749288103077	29.41	24.0244	32.6209	48.7815	33.7509	51.3671	37.8952	34.9477	27.5495	0.180078873475939	-0.109781938308624	-0.289860811784563	0.179585971958817	0.501679456374607	0.0505625842022209	113.055	113.243	122.589	117.882	130.067	143.787	103.201	115.8	116.223	NA	NA	NA	NA	NA	NA	NA	NA	NA	NA	NA	NA	NA	NA	NA	-0.403065108852803	-0.59871546209258	-0.195650353239778	0.398230092734529	0.175319627092388	0.746764037605447	31.4914299797815	14.2140500723938	23.5815946820459	8.47098470968815	16.9367230108102	20.0515990097549	18.2610783707338	14.0636655480414	12.7213645873149
Brwd1	-0.245304027506032	0.0959332680672955	0.341237295573327	0.181730873042238	0.636344615782263	0.072905953362134	39.1809	27.8574	35.4724	40.7572	31.9141	28.4901	47.8399	40.124	31.3366	-0.079659768257327	0.132953733877906	0.212613502135233	0.712840604055554	0.543908153610933	0.380847909029916	178.776	161.036	190.253	147.078	172.538	197.188	217.491	164.177	189.43	0.225077350252897	0.513249350902349	0.288172000649452	0.701735263719971	0.30912746336444	0.657680604403767	143.107	185.265	135.466	168.971	232.815	215.459	228.586	189.543	288.272	0.338626438206451	0.0405886364818991	-0.298037801724552	0.0592073492225175	0.871396620228373	0.105180975954177	162.665	142.174	144.418	214.613	171.087	173.375	156.669	169.052	153.845	NA	NA	NA	NA	NA	NA	NA	NA	NA	NA	NA	NA	NA	NA	NA	-0.221055537104277	-0.157147783911104	0.0639077531931724	0.462884115457926	0.584388232809963	0.873477297957653	73.7915050348976	80.3056146954008	66.4656626875546	49.5256668980177	48.0405826931964	67.7486982232428	60.3077613859175	61.5948326048414	76.0096275920457
Brwd1-As1	NA	NA	NA	NA	NA	NA										NA	NA	NA	NA	NA	NA										NA	NA	NA	NA	NA	NA										NA	NA	NA	NA	NA	NA										NA	NA	NA	NA	NA	NA	NA	NA	NA	NA	NA	NA	NA	NA	NA	NA	NA	NA	NA	NA	NA	0.0233408637455631	0.0223698369086207	0.0185408134841909	0.0142014521339385	0.0113857564826207	0	0.0145379780547067	0	0.0058417809667323
Brwd1-As2	NA	NA	NA	NA	NA	NA										NA	NA	NA	NA	NA	NA										NA	NA	NA	NA	NA	NA										NA	NA	NA	NA	NA	NA										NA	NA	NA	NA	NA	NA	NA	NA	NA	NA	NA	NA	NA	NA	NA	NA	NA	NA	NA	NA	NA	0.0302281525764661	0.0220728386161228	0.0274419781547758	0.0157645161938794	0.0168518862960401	0.00994042984420533	0.0107587209302343	0.0315740636322695	0
Brwd3	-0.957146156428893	-0.506276581493551	0.450869574935342	5.58186114211379e-06	0.000551697520367494	0.00839613920025821	22.592	18.0404	23.0352	11.4173	14.4769	13.9052	18.3351	15.6217	14.7074	-0.834991421244536	-0.372620054187512	0.462371367057023	0.00354208072251665	0.116379796971652	0.0946260435400351	9.14891	8.53052	8.92625	4.15493	5.19972	6.02916	8.00474	5.9658	6.28303	-0.705651491784822	-0.42411283385228	0.281538657932542	0.32215322827511	0.558915399474018	0.76586157010772	10.112	14.5587	9.00776	6.24324	10.3286	6.82772	7.02276	7.15837	12.4623	-0.0989329440658169	-0.303361922281748	-0.204428978215932	0.609390148171448	0.164927156929871	0.290906401423355	13.4463	12.7314	13.8844	14.3679	11.7069	10.6708	10.6354	12.2149	10.8549	NA	NA	NA	NA	NA	NA	NA	NA	NA	NA	NA	NA	NA	NA	NA	0.0765105246438262	-0.669840765246125	-0.746351289889952	0.88072454787335	0.101791497435791	0.133367900662209	912.842968142262	1326.52985995455	826.128036180355	1195.62509656042	713.687853233335	890.820130098858	647.555023960639	600.262815891405	695.632373595522
Bscl2	-0.514860771029355	0.190236485328687	0.705097256358042	0.00158035863364025	0.141048846378509	0.000103700556586768	50.984	50.0256	54.1147	43.0572	47.3664	39.8005	73.5084	57.1167	61.6222	-0.131025395387362	0.226024997459122	0.357050392846484	0.61543322047399	0.388173466217701	0.22797844483649	47.7821	61.0096	53.3569	45.1236	53.457	53.7808	40.1576	79.3075	69.0999	-0.739270823277781	-0.0520761789496801	0.687194644328101	0.275692273791914	0.950840234702473	0.355668524545514	23.5429	14.1083	27.612	19.3848	6.64456	18.8123	26.8879	28.3024	12.3729	-0.445180171700129	0.258398221646447	0.703578393346576	0.010278394938093	0.136490732482228	0.001901795899075	86.2122	76.9932	80.6649	49.7814	66.294	61.5264	107.362	93.1676	101.841	-0.681422899645362	-0.226566426855389	0.454856472789974	0.0561966867533852	0.582822747374406	0.227132693879639	17.6146715412527	18.6157236104521	15.4568745050656	10.5496551803367	7.70229876531818	8.93058837368018	17.4994308149816	9.98201075511816	13.883757103783	0.00442577753595334	0.321926047831565	0.317500270295612	0.992801675299025	0.381869166145171	0.485231591072373	3.18322641700139	3.11492868584262	2.99938526815339	2.91391482903017	3.21749110586098	1.86489593621749	3.16753931971331	4.48486825676599	3.90455726983071
Bsdc1	0.271304436738553	0.477722415556192	0.206417978817639	0.06438814575525	0.00122464223976228	0.154498405160505	43.6647	52.9064	48.6361	68.3099	70.8706	70.3347	68.1551	78.2299	74.6367	0.0486262852630376	-0.106838528364449	-0.155464813627486	0.791057296260225	0.56058772848641	0.445517026136198	31.6495	38.3242	35.4105	32.7812	40.1267	39.2335	26.7981	38.6911	31.1722	0.0850654549738963	0.181919376474535	0.0968539215006384	0.899383934790981	0.752015064087791	0.902448065014331	41.87	21.1542	35.244	52.6948	22.9969	43.0785	49.8302	42.8304	26.2028	0.168637981258769	0.0434524846600524	-0.125185496598716	0.362040683297189	0.871357464474782	0.525739010397836	46.9388	56.6868	46.4976	43.0849	62.7602	61.9881	52.9251	52.2181	55.3116	-0.0394433799595974	0.220262185029888	0.259705564989486	0.879786925920672	0.439488992469502	0.323618901968976	60.7987736733623	55.3687033386789	50.8067869510553	51.4360898066018	35.8589986579009	50.3090843063859	66.1537060306939	58.9203351191304	56.7443213360356	0.080795537284016	0.274885456136595	0.194089918852579	0.810501411120502	0.32110003088179	0.577733302143113	9.59355265047258	6.15713726999222	7.99685051809349	5.29647303979251	9.31753304441392	7.16750385196834	9.83953092956299	9.08491351387419	9.49462690343363
Bsg	-0.839567947135057	-1.09145489707113	-0.251886949936077	1.77437554346312e-05	3.05650950454027e-07	0.093825778411343	1785.99	2005.88	2048.06	1247.46	1181.31	1463.84	942.077	969.067	1074.93	-0.749661955944501	-1.01570047641909	-0.266038520474589	0.00269064180238208	0.000595794271434691	0.240878878951458	226.515	285.688	256.246	168.355	145.606	155.299	96.0542	141.854	139.403	-0.986287692339758	-1.92159358483125	-0.93530589249149	0.132682281164522	0.00877015929647382	0.175569472360508	480.104	214.957	373.054	295.378	124.047	192.639	125.923	118.468	56.8332	-0.83750078998523	-1.0107433891797	-0.173242599194472	0.0139785503461131	0.0115340307731263	0.591426690508359	151.603	200.568	119.864	75.6885	119.12	67.2119	83.2755	82.6939	77.4355	-0.378267686593198	-0.259142796883604	0.119124889709594	0.166008982299263	0.426955331742111	0.71309750716684	206.525084216067	176.665505558251	181.996378356744	143.743202065108	95.4814512575959	129.75095530331	167.018306448981	113.397926556924	163.266356406502	-0.220701385664469	-0.473081975541119	-0.25238058987665	0.365321799841136	0.0479624553591752	0.36140886661545	148.255844829552	113.87726402735	123.758746965837	81.155817174388	115.05335534533	90.9650580648475	97.0134121279269	92.5033876363861	86.6313036583079
Bsn	-0.310280555262484	-0.325323107422886	-0.0150425521604021	0.0538005543482056	0.0350055206348562	0.939376174701463	16.1135	16.5033	18.0884	17.5908	17.8583	13.3746	17.8438	14.4108	11.9583	-0.486871311241416	-0.340235723077061	0.146635588164356	0.0357759437826029	0.133198931794908	0.580206874570753	11.0066	10.8449	15.8344	7.65223	9.46347	10.5584	9.93688	9.36089	10.0194	-0.309575389922951	-0.406480938201062	-0.0969055482781104	0.327959850126655	0.167736272056604	0.824781398700366	13.6554	8.99556	10.2748	10.6582	7.69646	11.8778	10.3614	8.6756	7.44087	0.225524797118474	0.241126716819206	0.0156019197007323	0.156255240632125	0.191114682766962	0.936624115440203	8.21999	7.90726	6.97489	9.29766	8.44247	8.93556	8.489	10.3122	9.54553	-0.77569675672261	-0.293935080251601	0.481761676471009	0.219680202262346	0.70464313728174	0.515003640832225	0.692027093138544	0.339609381272917	0.536720781693657	0.281945012528877	0.318038764571074	0.194767067702773	0.541219509741698	0.402363112455184	0.278816023882788	-0.0840856898247203	-0.00276953206842863	0.0813161577562917	0.764993171748335	0.993226525667457	0.805118515615512	28.9652095660525	23.4536639802665	21.6036505262481	17.8865514445439	19.9893947431399	22.662536485081	25.4583124339364	24.6490900993705	23.2926677131532
Bsn-As2	NA	NA	NA	NA	NA	NA										NA	NA	NA	NA	NA	NA										NA	NA	NA	NA	NA	NA										NA	NA	NA	NA	NA	NA										NA	NA	NA	NA	NA	NA	NA	NA	NA	NA	NA	NA	NA	NA	NA	-0.367281476014336	1.14011252143296	1.50739399744729	0.691564861389837	0.0729243366340919	0.0831367752617437	0.0949856343286215	0.107892196812039	0.0726573196913028	0.0513713804076006	0.0686434530286776	0.0485888938799148	0.219119611255839	0.120037753325598	0.24301416636128
Bsnd	NA	NA	NA	NA	NA	NA	0.0953841	0.093227	0.0252119	0	3.33666	2.2007	0.152336	0	0.0487982	NA	NA	NA	NA	NA	NA	0.0117279	0.0331399	0	0	0	0	0	0	0	NA	NA	NA	NA	NA	NA	0	0	0	0.00969267	0	0	0	0	0	NA	NA	NA	NA	NA	NA	0	0.0319563	0	0	0	0.0163127	0.032119	0	0	NA	NA	NA	NA	NA	NA	0	0	0	0	0	0	0	0	0	-1.14693846802218	-1.05640623328797	0.0905322347342045	0.297998760149575	0.280597944337982	0.965507645006157	0.347707689560872	0.0740538557626203	0.177996573062064	0	0.0829219353661106	0.14673959933724	0.0770032135212212	0.0564961294975083	0.162446146466995
Bsph1	NA	NA	NA	NA	NA	NA	0	0	0.166282	0	1.30992	0	0	0	0	NA	NA	NA	NA	NA	NA	0	0	0	0	0	0	0	0	0	NA	NA	NA	NA	NA	NA	0	0	0	0	0	0	0	0	0	NA	NA	NA	NA	NA	NA	0	0	0	0	0	0	0	0	0	NA	NA	NA	NA	NA	NA	NA	NA	NA	NA	NA	NA	NA	NA	NA	NA	NA	NA	NA	NA	NA	0	0	0	0	0	0	0	0	0
Bsph2	NA	NA	NA	NA	NA	NA	0	0	0	0	1.62726	0	0	0	0	NA	NA	NA	NA	NA	NA	0	0	0	0	0	0	0	0	0	NA	NA	NA	NA	NA	NA	0	0	0	0	0	0	0	0	0	NA	NA	NA	NA	NA	NA	0	0	0	0	0	0	0	0	0	NA	NA	NA	NA	NA	NA	NA	NA	NA	NA	NA	NA	NA	NA	NA	NA	NA	NA	NA	NA	NA	NA	NA	NA	NA	NA	NA	NA	NA	NA
Bspry	-0.004617501312902	0.183171080508953	0.187788581821855	0.993109136700603	0.685812248127868	0.698060669719244	5.7552	5.33472	3.14056	4.88903	8.65912	4.99724	6.12766	5.51033	6.00266	1.65156359556217	0.460286310402554	-1.19127728515961	0.0314313052041071	0.647986840162599	0.118395362452455	0.012692	0.00298869	0.0369189	0.049304	0.0542664	0.0571843	0.0365684	0.0209953	0.0144168	1.40705250435209	1.51546925648576	0.108416752133666	0.405796113821574	0.344908094502238	0.958322054803952	0.0236591	0	0.00517508	0.0262237	0.0282061	0.0345918	0.0509509	0.0350427	0.00325578	0.515687775927482	0.084176508869782	-0.431511267057701	0.361492057558856	0.928872298435746	0.457201001799468	0.0447851	0.0201736	0.0269166	0.0319971	0.0560197	0.0353075	0.037656	0.0319834	0.0319253	NA	NA	NA	NA	NA	NA	0	0	0.0617791835305782	0	0	0	0	0.0720439370699498	0.0998451570579427	-0.239367652856015	-0.21751535001801	0.0218523028380059	0.512300698064329	0.522420491451872	0.968503154708074	4.31122535938629	2.44941956856171	4.43126807826461	2.03804435535219	3.11468119816576	3.05639664826683	3.35295045846536	3.52834331267493	2.63937278898664
Bst1	NA	NA	NA	NA	NA	NA	0.0277047	0.0270781	0.117166	0	1.1999	0.585934	0.117991	0	0.113389	NA	NA	NA	NA	NA	NA	0	0	0	0.0201078	0.0103281	0.0699649	0	0.0299691	0	NA	NA	NA	NA	NA	NA	0.0289468	0	0.0443219	0.179674	0.0345101	0.136736	0.160767	0.133388	0	NA	NA	NA	NA	NA	NA	0	0	0.0256141	0.0228365	0.0309535	0	0	0.0684803	0	NA	NA	NA	NA	NA	NA	0	0	0	0	0	0	0	0	0	NA	NA	NA	NA	NA	NA	0.0777023699280794	0.0397172241016687	0.0658377302603458	0	0.0656993876089573	0.0626028216530761	0.0580767889891572	0.0252504231888811	0.0077789790585986
Bst2	1.4494649239435	2.20481560793309	0.755350683989596	0.2202304189964	0.0208366151971092	0.386851334582583	0.591419	0.990933	1.69723	0.309022	7.03695	6.49771	4.76769	4.61945	6.82939	0.250477910141819	1.12809587091775	0.877617960775928	0.728076620576045	0.114998825998208	0.185160008134388	0.36861	0.53658	0.23394	0.198362	0.611315	0.431374	0.434473	0.794539	1.29418	-0.111521610520841	1.19097194475687	1.30249355527771	0.966715885593664	0.486628492771797	0.500442416184838	0.142779	0.34649	0.710503	0.470813	0.0851099	0.702546	1.58596	1.56259	0	-0.373169375352545	0.59513062072308	0.968299996075625	0.435236344097976	0.234563254351064	0.0489004599604116	2.51268	1.52181	1.20023	0.732162	1.7367	1.49153	3.1203	2.23777	2.78722	-0.868969437046556	-0.169152389443594	0.699817047602962	0.0824888992728771	0.801918425403898	0.193321981674894	76.67227580254	61.7796541797424	54.4377572210278	48.0062591792092	17.762444091448	24.1751596102808	76.4478339769869	37.3427740479241	47.4237294620259	NA	NA	NA	NA	NA	NA	0.0337912309281759	0.0323854478156803	0.0223683849374694	0	0.0109889885478738	0	0.0140313623074819	0	0
Bsx	NA	NA	NA	NA	NA	NA	0	0.0722909	0.391	0	7.88524	0	0.236251	0	0.151358	NA	NA	NA	NA	NA	NA	0	0.0587337	0.0241844	0.0153798	0.0078996	0	0	0.0343834	0	NA	NA	NA	NA	NA	NA	0	0	0	0	0	0	0	0	0	NA	NA	NA	NA	NA	NA	0	0.0188787	0	0	0	0	0	0	0	NA	NA	NA	NA	NA	NA	0	0	0	0	0	0	0	0	0	NA	NA	NA	NA	NA	NA	0	0	0	0	0	0	0	0	0.00862157265682828
Btaf1	0.443188990187476	0.467196156868822	0.0240071666813462	0.00658078189954834	0.00276187872263518	0.892613214318745	39.8394	29.78	34.5221	65.4392	50.7039	49.9099	58.29	52.0708	46.2966	0.527794346635448	0.53441657650636	0.00662222987091157	0.00367745960703059	0.00400948459263598	0.974709638677047	22.9263	19.5916	22.3882	29.1035	34.0075	33.2782	31.5651	29.9669	31.1562	0.242705490808063	0.309439740954275	0.0667342501462122	0.593843529765652	0.457375933828846	0.919325783746185	14.7955	15.9551	15.66	16.6044	24.1675	20.9829	20.8602	18.4552	21.9584	0.703619988924768	0.139012424195094	-0.564607564729675	0.000471947368986135	0.320686623439282	0.00189763982355371	13.6558	14.1761	14.0491	20.5917	23.4445	23.5127	15.7583	16.8091	15.3012	0.924711240297834	0.39922443072668	-0.525486809571155	0.00875649435188421	0.227508663098772	0.109846957448884	19.3408750946725	24.448199358946	28.0525251778891	34.2516915697477	39.5016144491596	41.1907822854214	25.8370471462451	32.9940328730267	29.5924318678048	0.963844023681444	0.370941886162598	-0.592902137518845	0.0044281145342718	0.155704911459382	0.074194510372859	9.07080713637313	10.6238800767144	8.15394428367931	16.4665765331167	15.0771963919625	15.6742569773384	11.4219687694695	12.6912778107414	12.0177929101635
Btbd1	-0.393649203479685	-0.285488299202464	0.108160904277221	0.00118929424410991	0.00680652948942175	0.32951187245821	116.82	105.452	105.02	95.5992	103.028	99.3459	99.5598	101.74	91.6609	-0.0249234678410933	-0.269538305612404	-0.244614837771311	0.913348367668218	0.20657134905352	0.314171590293839	25.3044	23.9783	27.4775	30.8601	23.9358	22.6415	23.1753	19.7405	19.7149	0.21673742740734	-0.232865463768177	-0.449602891175518	0.759935133606662	0.733571623444427	0.533651483315101	9.22866	8.62037	7.21306	8.91097	14.3345	9.23397	6.04801	6.13535	10.1528	-0.00283723553450843	-0.0385422129572581	-0.0357049774227497	0.986365228550235	0.851755448198964	0.831920166554351	15.7654	17.3241	16.5031	15.1626	17.8512	15.9394	15.8618	18.7668	15.5462	0.175062863943961	0.0664107377351124	-0.108652126208849	0.556477210430231	0.884014423305176	0.760147608611549	80.9801254769638	78.7903973252002	88.40440215453	70.3592233269753	101.526321331111	63.0228713557857	82.8680461238506	82.4384767358581	77.6296096125503	-0.472060895733709	-0.151298228363842	0.320762667369866	0.0813144497341823	0.561811736169056	0.286972783563989	87.9069269404758	76.1839761209898	67.1287469029514	50.7573646676222	43.2309151708925	49.917148535792	74.7899524178455	60.8361293850409	71.8622016348267
Btbd10	0.111760186076454	0.085494087117272	-0.0262660989591817	0.42834016698652	0.558628340956338	0.871082639221438	42.4973	36.3288	42.7423	57.6615	51.9051	44.6166	49.6837	45.9545	44.5681	0.399755337093328	0.232773384906287	-0.166981952187041	0.0220069353758356	0.158636004019956	0.369302646356971	30.9257	31.6188	31.2276	46.9555	41.3963	38.77	38.7816	34.6461	35.1594	0.73267934496689	0.776461988125857	0.0437826431589675	0.0772364661086145	0.0403686120750544	0.942377470302902	12.248	14.1571	13.4208	22.2262	28.3735	24.1523	26.1596	23.0706	23.9322	0.691825966604212	0.252196529207439	-0.439629437396773	0.00149941336603663	0.162114526781258	0.0168647412386259	44.1787	35.8598	45.2776	63.1505	62.2267	75.0405	51.5886	52.0803	51.0651	0.545985303286009	0.164997425774338	-0.380987877511671	0.0326845748309897	0.569877910464865	0.145945946282459	78.038125414606	91.7121011982186	81.8192101291247	105.317527351822	102.236226876795	102.279696451891	79.4204936987624	98.8606855102581	84.5565593933624	0.2506459376056	-0.0504561371806626	-0.301102074786263	0.369230661965474	0.870386042357926	0.339223552668959	18.6580668445177	19.2965573900434	16.8534543803417	20.5849594089501	19.1534130675236	16.5987635215384	17.9100009466624	15.7695655358545	19.2110569896582
Btbd11	-0.0220339873634878	-0.374685313167997	-0.352651325804509	0.898756942124728	0.0136785911529891	0.0351848571726084	17.7581	13.745	15.42	20.5639	15.8586	16.8834	13.9896	12.9452	12.4098	-0.138794310593679	0.0726163806006496	0.211410691194329	0.599558988581892	0.814351549740338	0.485357811123819	0.942386	0.982751	1.10955	0.805222	0.993471	1.02057	0.694967	1.22486	1.15966	0.285800472150204	0.445869813876151	0.160069341725947	0.714235504315486	0.529470707276715	0.875212574949873	2.48567	0.55101	2.0219	2.56835	1.79513	2.5026	2.69276	2.58818	1.93395	-0.195379408591317	-0.253452930730621	-0.0580735221393042	0.387424814650737	0.339517622301682	0.825905899309204	8.01638	7.85633	9.81309	5.68495	7.30946	9.42527	7.35353	6.79923	8.10475	NA	NA	NA	NA	NA	NA	NA	NA	NA	NA	NA	NA	NA	NA	NA	-0.842347898344343	-1.04621136625726	-0.203863467912918	0.00568382853713405	0.00122324774168801	0.49610611912288	86.97307316141	81.3755487272901	76.2927077073729	41.4179715989439	37.5927816187659	38.9940747537505	42.2691766883824	35.3606840451298	40.5127112642819
Btbd16	3.98853118920108	2.81196336478623	-1.17656782441485	0.0581098110775592	0.262718402969605	0.406411860344255	0.0753851	0	0.0398515	0.275726	3.39052	0	0.461518	0.269875	0.192834	NA	NA	NA	NA	NA	NA	0.0043852	0.0165219	0	0.00324477	0.0124997	0.00376338	0	0.0120902	0.0149435	NA	NA	NA	NA	NA	NA	0.0653955	0.00566782	0.046489	0.0289937	0.00556885	0.0404523	0.0222367	0.0161435	0	NA	NA	NA	NA	NA	NA	0.0425526	0.0278807	0.0330665	0.0184255	0.0199797	0.0121991	0.0280226	0.0331517	0.0117659	-1.19433789812332	-1.65299734548204	-0.458659447358716	0.166433159965906	0.104810870602895	0.718370631477058	0.184396818182975	0.220574157081071	0.0796792621427005	0.0482579044115236	0.122031760072974	0.0220799974582993	0.0435429575158512	0.0371672619774749	0.0579485612258463	NA	NA	NA	NA	NA	NA	0.0585571637756412	0	0.0116287197376507	0	0.014282196544443	0.0168492915602626	0	0.0178396243831285	0.00732788059043858
Btbd17	-0.952316326306605	-1.29903054590126	-0.34671421959465	2.88249105812141e-05	1.73887707314194e-07	0.0829511422317323	56.7	64.8499	56.6474	33.5166	44.2673	35.4574	22.7453	31.2023	25.7259	-1.27889497727416	-2.37813992533208	-1.09924494805792	0.000831047207737433	0.0001090236189643	0.0231568679898032	1.35481	1.25109	1.60728	0.629003	0.595676	0.547152	0.267888	0.263666	0.271576	-0.732463903607497	-2.50177906816936	-1.76931516456187	0.522774639319019	0.031567075383728	0.157038021076941	26.4859	10.7811	27.4259	19.4082	4.6892	20.4954	5.47807	5.86769	0.981289	-1.28402622836905	-1.60071690253899	-0.316690674169944	0.0127332097138988	0.010934950734146	0.591391082120773	2.01535	1.18228	2.12831	0.4688	0.695947	1.14545	0.582025	0.836784	0.481113	-4.22122442573352	-3.30656799187142	0.914656433862101	0.00255048022889897	0.00533451238910995	0.622382349826598	2.08426028552444	2.79235854156782	0.600416439937806	0.155847178800429	0.0766300132263799	0	0.191400024538861	0.105026552009786	0.194074024031376	NA	NA	NA	NA	NA	NA	0	0	0.0263149907856321	0	0	0	0	0	0
Btbd18	NA	NA	NA	NA	NA	NA	0.0919292	0.0539101	0.0777557	0.0896631	2.45014	0.706995	0.0783029	0	0	NA	NA	NA	NA	NA	NA	0	0	0	0	0	0	0	0	0	NA	NA	NA	NA	NA	NA	0	0	0	0	0	0.0196328	0.0197857	0.0143641	0	NA	NA	NA	NA	NA	NA	0.0206522	0	0	0.0196735	0.00666655	0	0.010686	0	0	NA	NA	NA	NA	NA	NA	NA	NA	NA	NA	NA	NA	NA	NA	NA	NA	NA	NA	NA	NA	NA	0	0	0	0	0	0	0	0	0
Btbd19	0.628400422474134	0.194996463484944	-0.43340395898919	0.120217691147441	0.669250728814745	0.285233114147443	4.31621	2.4772	2.91848	4.71157	7.18986	6.99594	5.02305	2.90742	3.97983	0.410308454277063	0.710512338264284	0.300203883987221	0.168243574570049	0.0375434882171262	0.353019125644216	0.281899	0.182548	0.179374	0.309621	0.318902	0.241925	0.310925	0.381316	0.345225	0.881856913130318	1.33183573960393	0.449978826473614	0.130248029975161	0.0211876110198078	0.45375408235958	0.2299	0.130938	0.193965	0.433196	0.240523	0.491275	0.58072	0.61077	0.316371	0.851708120149072	0.481158540239695	-0.370549579909376	0.0095381452377213	0.152839076742806	0.180699444247783	0.326389	0.272043	0.357042	0.429369	0.624628	0.6678	0.462416	0.416235	0.490451	NA	NA	NA	NA	NA	NA	NA	NA	NA	NA	NA	NA	NA	NA	NA	1.61775984316974	1.6738821981429	0.0561223549731619	0.0294675256074808	0.0174035110308609	0.95079187925469	0.0589745971381002	0.0334940061531881	0.0555217388004546	0.0877123981409996	0.136381717665768	0.188548935729065	0.10883743328312	0.175675346213169	0.209923369699567
Btbd2	-0.273149646928215	-0.384961709628999	-0.111812062700783	0.0516575799750894	0.0051702732659499	0.454021310094085	55.5643	53.4925	49.3176	46.4921	51.7298	58.9259	46.5222	42.4591	43.1759	-0.0675385897754473	-0.864780296910256	-0.797241707134808	0.702711358878458	0.000783327716866516	0.00424110677320698	8.29935	9.6101	9.73801	8.69887	9.51589	8.88811	3.91145	5.92684	5.08721	0.33788947386757	-0.177602058521227	-0.515491532388797	0.670954503848521	0.836316014704511	0.543911152264807	8.27395	3.34647	7.40716	11.6941	4.60325	11.0443	7.87758	7.19598	2.92958	-0.159572806617693	-0.252851478463718	-0.0932786718460246	0.313718621131792	0.173215536193132	0.589142097081803	14.7043	13.9066	14.735	10.3498	14.0445	14.1524	12.5337	12.4321	12.7392	NA	NA	NA	NA	NA	NA	NA	NA	NA	NA	NA	NA	NA	NA	NA	-0.674598237750566	-0.612509315742768	0.0620889220077979	0.0705603591868528	0.0793029473042832	0.905939529769914	12.8288817455181	7.82976285570776	8.96749326135706	3.9027850902811	6.21905646589641	5.93653305020513	8.18930508033714	6.03754000641122	4.93605022332415
Btbd3	-0.359833366041316	-0.41561100610072	-0.0557776400594039	0.0272760900368679	0.00684375095542764	0.764935952408674	20.0574	18.2301	18.1137	18.7263	16.7478	16.0439	17.0952	12.8576	15.8066	-0.262153524732703	-0.366617115653658	-0.104463590920955	0.141168408666216	0.0592983595168836	0.636138503867912	253.056	295.617	309.353	205.942	259.159	270.915	183.068	222.936	252.087	-0.195767871659347	-0.0673817644338681	0.128386107225479	0.606471761337775	0.876237244288818	0.790656368298853	213.381	196.905	223.387	190.376	234.393	196.245	209.844	218.853	214.19	-0.490048079396009	-0.735107472078005	-0.245059392681995	0.00799598183577385	0.00193373081510571	0.134575061040322	1525.81	1743.95	1396.25	975.258	1224.71	1092.12	970.19	1039.59	902.509	-0.0343509427549503	0.0974055630963742	0.131756505851325	0.942089396132524	0.884014423305176	0.803896112821098	20.1165862508591	25.8968398427163	38.7006102548464	15.7801395888344	21.0251288962997	33.0014768972549	24.4492991235526	28.640161534428	31.8396972954809	0.20481846881123	-0.118514792473627	-0.323333261284857	0.557551304169323	0.727929286738678	0.395156613909699	85.4015230189846	81.5527771476106	57.4078784971159	78.6963866639926	76.2755058189857	68.9318099252885	71.428697410755	55.7920138191942	79.4474958628788
Btbd6	-0.164643399914149	-0.337643456280547	-0.173000056366399	0.227550924373114	0.0108942894838289	0.22935425983927	41.1815	44.1395	43.9968	46.2966	47.0688	43.9483	36.0626	38.3904	37.1812	0.021138852016794	-0.0401181888940273	-0.0612570409108213	0.936799764847181	0.888244546023477	0.844746959314686	4.43865	4.81366	4.81852	4.8572	4.83688	5.00023	2.87191	5.43553	5.17949	0.468934887022066	-0.481855801400086	-0.950790688422152	0.522832757931081	0.493424073176603	0.21231196509663	4.88056	2.73322	5.87411	9.31208	3.21699	8.87626	4.30049	4.20332	1.85343	-0.36315019448748	0.0219647984255148	0.385114992912995	0.110359203760002	0.946976339661955	0.106702847525545	10.2602	9.40351	8.97988	5.1091	7.92871	9.23785	9.94407	10.1722	10.0549	-1.5295513819656	-0.551152854872947	0.978398527092656	0.00403280694268687	0.216025070908514	0.0463769618378325	40.9183386349709	33.5958266966207	23.8342526031008	11.1526082382079	8.92400154028728	8.64905486935793	27.41208308043	13.4008562564386	22.1096989402833	NA	NA	NA	NA	NA	NA	0	0	0	0	0	0	0	0	0
Btbd7	-0.0333926939084994	-0.0571722135495754	-0.023779519641076	0.841850811931317	0.738071495962584	0.894624783911797	49.478	42.9825	47.2269	64.3542	49.8722	44.8773	51.864	46.7229	47.3807	-0.241233471176171	0.0923201081788235	0.333553579354995	0.262918028825466	0.701211591206884	0.193575246417031	26.3044	25.722	31.6949	18.8844	26.4059	27.6558	32.7715	27.3389	27.6373	0.294060935605294	0.368410193700059	0.074349258094765	0.438342396956378	0.296472057951653	0.893124874558028	21.1867	21.3753	20.6323	25.452	32.4537	29.4645	30.6286	25.7853	30.5173	0.568233084238678	-0.0691385307086153	-0.637371614947293	0.00290787175258541	0.719140407447709	0.0026699491615596	22.3339	23.8143	20.0945	32.2851	32.2777	32.5408	22.3512	23.2602	20.0181	0.191101266640473	-0.182647263834866	-0.373748530475339	0.417073159939001	0.534054364317077	0.1621979940166	1260.56062068518	1173.3604565486	1349.90770453446	1114.97524490364	1204.62380791869	1322.02368210325	956.687632858323	1149.89070657572	1003.50132854509	NA	NA	NA	NA	NA	NA	0	0	0	0	0	0	0	0	0
Btbd8	-0.0615621804615948	0.176720704581829	0.238282885043424	0.876995878427576	0.615555422910214	0.516653272634065	15.6374	10.8213	13.154	17.6733	19.0134	8.44903	19.6268	13.8188	14.8906	0.192952802032086	0.121243848522951	-0.0717089535091347	0.523343539151951	0.731111455269647	0.855621110231777	1.07427	1.17854	1.23525	0.897763	1.5731	1.58357	1.31092	1.35895	1.06235	0.669007884978575	1.01942128682742	0.350413401848842	0.232473608620678	0.0566763968491451	0.581087305733339	0.767365	0.473719	0.690541	0.814734	1.10744	1.54743	1.59152	1.13215	1.41354	0.687457607359955	0.680884696395246	-0.00657291096470969	0.012271039068647	0.0248285127420447	0.983295340494139	0.969973	0.952775	0.833878	1.4338	1.51876	1.42393	1.63835	1.57651	1.3988	NA	NA	NA	NA	NA	NA	NA	NA	NA	NA	NA	NA	NA	NA	NA	-1.23043735988234	-0.494560403648407	0.735876956233931	0.0496824153260415	0.341917178535959	0.299369802389922	5.63468775727333	4.88300585398646	4.69885206253107	2.04913125163314	1.51648041960658	2.16177357307582	2.74313133111271	2.26252539578161	5.83554535783523
Btbd9	0.344654157512604	0.130616428597301	-0.214037728915303	0.00890197982481717	0.30256906380797	0.0905352074054777	25.0397	26.1523	24.6578	40.5852	36.0035	37.2187	31.7149	30.4342	28.5369	0.18731171908232	-0.182279179310338	-0.369590898392658	0.165825126935698	0.194215938261809	0.0359414151215595	35.909	34.6944	36.4	39.1886	42.8039	43.4166	25.2845	33.6765	34.4578	0.42601189766243	-0.0415794080520229	-0.467591305714453	0.276166606559249	0.932045612326811	0.270737536613274	24.0516	18.6383	27.7167	40.9879	24.5778	42.5251	29.1655	28.0861	16.3056	0.356923469213723	0.170636528098545	-0.186286941115177	0.0440338902676415	0.394505229089101	0.282145940672633	24.5425	26.9495	23.2945	27.3059	34.9854	32.6603	32.2182	25.6407	29.3527	0.288600971770438	0.0178693568875227	-0.270731614882915	0.403220923492609	0.975481317320523	0.48777845320431	16.3764798147361	14.1597497353898	15.0469667950385	13.0604875111486	13.5594859100156	20.3377340391739	11.3403317291415	15.7531068502419	16.0050371111113	0.458326713115318	0.149685252326015	-0.308641460789303	0.105302308537623	0.588720518695874	0.333802390533444	8.58055544255043	4.9130035648998	7.22271911018098	6.67179342225932	8.42921220718991	9.49493758881199	7.35852156655846	7.49494059742961	7.84249561570701
Btbd9-As1	NA	NA	NA	NA	NA	NA										NA	NA	NA	NA	NA	NA										NA	NA	NA	NA	NA	NA										NA	NA	NA	NA	NA	NA										NA	NA	NA	NA	NA	NA	NA	NA	NA	NA	NA	NA	NA	NA	NA	NA	NA	NA	NA	NA	NA	0	0	0	0	0	0	0	0	0
Btc	0.22568494996637	0.184270866795677	-0.041414083170693	0.780334970687308	0.819658667685903	0.962264395263564	0.945119	0.7258	0.832711	0.932796	1.79927	1.1249	0.814612	1.34753	0.990064	NA	NA	NA	NA	NA	NA	0	0	0	0	0.0225904	0.00784782	0	0.0201694	0	NA	NA	NA	NA	NA	NA	0	0.0118192	0.00745725	0	0.0116128	0	0.0386421	0.0112214	0.0375325	-0.127118617493255	0.327112611699786	0.454231229193041	0.879854824330953	0.730186822080176	0.553635757230952	0.145204	0.124586	0.0517155	0.122953	0.0781199	0.101756	0.050088	0.207395	0.171749	NA	NA	NA	NA	NA	NA	0.0294790405024451	0.0705252354618551	0.286607626578047	0.110212369538425	0.365791886340288	0.147077994119095	0.116018325845182	0	0.0514671444945085	-0.685306722393008	0.260632940180465	0.945939662573473	0.201175136123836	0.582784684471266	0.125663878706265	0.649489668638273	0.389043495767004	0.661025155861617	0.432221279038274	0.244218017496306	0.280327121909297	0.775364517369195	0.51940631731688	0.772136713622798
Btd	-0.701746249561692	-0.0532841355501435	0.648462114011549	0.0023652117218616	0.800374159187468	0.00540916132410675	23.1946	24.1683	23.9241	17.9179	21.9831	13.5836	24.5892	23.1232	26.8014	-0.819404650636395	-0.16770657393899	0.651698076697405	0.0192363778600755	0.627433297310541	0.0902557361874606	1.26394	1.83831	2.35736	1.25157	1.03139	0.877344	1.39241	1.79362	1.52017	-1.09171093225783	-1.05051308532695	0.0411978469308744	0.0974854952409089	0.0768197897018645	0.966184176648808	7.42473	3.07507	5.30524	3.45642	1.79394	3.10194	3.53452	3.12483	1.48765	-0.99086123606527	-0.104623555246048	0.886237680819222	0.00161195565407574	0.7109565531475	0.00415085857876961	6.70635	6.49973	5.50119	2.42109	3.54628	3.36101	6.41405	6.18284	5.51081	-0.669962465511263	-0.184617193494162	0.485345272017101	0.0937285483024395	0.719556099823922	0.260833232896624	11.0697838646578	13.5157058862238	7.06456290876277	6.12885634767197	3.6940375057791	6.94769817611146	9.4868073892913	7.50556449645094	9.01703691436163	-0.512473402162985	-0.634154175568359	-0.121680773405374	0.260884666981102	0.14148101690573	0.846907726695235	4.70447574631138	2.45529672884065	5.52289260220513	1.63908833397882	3.57515035922428	2.46225472027548	2.62382055190421	2.57479114808041	2.90518358717581
Btf3	-0.196068534335153	0.382621792902607	0.57869032723776	0.0833579882901268	0.00106011672691695	6.79365750712797e-05	372.717	368.098	364.125	382.567	383.289	383.984	514.511	505.574	548.17	0.157767542073455	0.241773619322073	0.0840060772486179	0.350766425667493	0.170981324663548	0.695249737599013	339.171	413.377	298.478	404.427	400.474	401.067	346.782	452.128	432.426	-0.136384133437838	0.163847715053448	0.300231848491286	0.6600243364231	0.571573644695709	0.330033225628395	193.463	196.51	242.518	247.842	194.994	211.936	276.559	248.788	231.924	-0.544218287696471	-0.205819720230245	0.338398567466226	0.00960783978911462	0.326374312492527	0.0785972541660886	431.472	440.017	390.971	272.124	328.653	255.087	423.576	324.211	387.082	-0.0498802439724307	0.0918389101234432	0.141719154095874	0.877287612035466	0.827293432272445	0.679788463236796	135.390682129841	98.9116427352515	130.371086435409	108.03873669475	112.018120255196	76.7420289314746	117.661918794655	129.296776220077	115.81537154167	0.132345856010169	-0.332033280392743	-0.464379136402912	0.80314941347635	0.457902310698592	0.381773786123918	103.302561711804	177.4895199788	132.6887316008	174.99562520355	117.665847444973	99.2986858999175	105.098562261121	126.550891162997	100.493503002507
Btf3l4	0.020113816383286	0.077695890922628	0.0575820745393419	0.888861866076121	0.574716272687717	0.684476909910612	71.5207	66.8127	71.5263	93.9183	84.6924	72.8748	88.1322	77.3984	75.6486	0.257045805689906	0.305137223770501	0.0480914180805948	0.0547744526575623	0.0329086375209466	0.770695300058285	44.8888	50.1417	41.6314	55.6338	55.9487	56.4746	55.0418	56.7973	54.7995	0.0525896270275649	0.200093779966682	0.147504152939117	0.926763086620192	0.651677627709558	0.79667356860814	29.2528	34.2963	29.6453	33.3801	43.1867	32.5671	39.5277	35.607	39.6239	0.108662272685161	-0.0776735123220512	-0.186335785007213	0.470394380981419	0.690747548661883	0.22786508562576	27.6662	27.2469	27.6585	29.8386	30.8769	27.0461	28.2321	25.0496	27.7503	NA	NA	NA	NA	NA	NA	NA	NA	NA	NA	NA	NA	NA	NA	NA	0.528188249111021	0.275214861672404	-0.252973387438617	0.102887069969177	0.365434876234922	0.501418094966002	50.0334366235495	54.2476147854441	43.5974383811277	74.1373832423448	53.519171033466	56.1036807890847	65.2275499388309	57.3958432837073	56.7158560368972
Btf3p11	NA	NA	NA	NA	NA	NA										NA	NA	NA	NA	NA	NA										NA	NA	NA	NA	NA	NA										NA	NA	NA	NA	NA	NA										NA	NA	NA	NA	NA	NA	NA	NA	NA	NA	NA	NA	NA	NA	NA	NA	NA	NA	NA	NA	NA	0	0	0	0	0	0	0	0	0
Btg1	-0.399976965840941	-0.282187659168968	0.117789306671973	0.00192861473461633	0.0134464285555902	0.322201107387921	122.38	128.075	132.15	118.072	111.121	115.685	109.937	115.389	117.51	-0.321292129634105	-0.476826533125651	-0.155534403491546	0.0481739737341907	0.0104966949000691	0.394846237703375	17.089	17.8486	18.0088	15.8454	14.2598	13.4312	10.0759	13.7869	13.8512	-0.172867056964318	-1.00578107942619	-0.83291402246187	0.610092998381096	0.00660967748338158	0.0329131723413064	25.8753	16.825	21.3432	22.1136	20.9012	20.6781	13.1538	12.3189	8.61095	0.00207262308139984	0.151928607176852	0.149855984095452	0.994378367838136	0.616574330893936	0.561553431200323	22.0925	28.3882	22.3404	17.7223	29.1512	25.7069	22.9367	31.843	29.2195	0.799797035114167	0.56792646368701	-0.231870571427156	0.0138225285994006	0.0775728107023425	0.450413185658819	597.885974997338	536.750504543212	511.012495203842	963.316548807195	567.240077260769	904.201980387473	837.940487153504	729.340515324391	713.591405006205	0.340487199878276	0.45796288932706	0.117475689448784	0.155383040475812	0.052976125765105	0.69088680121075	185.155274928656	124.245470911919	151.964790606312	151.683068649278	170.562653759725	181.762646442317	233.235467725869	189.855590404938	204.515822246608
Btg1-ps1	NA	NA	NA	NA	NA	NA	0	0	0.0829394	0	0	0.603303	0	0	0	NA	NA	NA	NA	NA	NA	0	0	0	0	0	0	0	0	0	NA	NA	NA	NA	NA	NA	0	0	0	0	0	0	0	0	0	NA	NA	NA	NA	NA	NA	0	0	0	0	0	0	0	0	0	NA	NA	NA	NA	NA	NA	NA	NA	NA	NA	NA	NA	NA	NA	NA	NA	NA	NA	NA	NA	NA	NA	NA	NA	NA	NA	NA	NA	NA	NA
Btg1-ps2	NA	NA	NA	NA	NA	NA	0	0	0	0	0.361159	1.04214	0	0	0.0554599	NA	NA	NA	NA	NA	NA	0	0	0	0	0	0	0	0	0	NA	NA	NA	NA	NA	NA	0	0	0	0	0	0	0	0	0	NA	NA	NA	NA	NA	NA	0	0	0	0	0	0	0	0	0	NA	NA	NA	NA	NA	NA	NA	NA	NA	NA	NA	NA	NA	NA	NA	NA	NA	NA	NA	NA	NA	NA	NA	NA	NA	NA	NA	NA	NA	NA
Btg2	0.25762904467938	0.0952924158531734	-0.162336628826206	0.0576884290193056	0.509299601192337	0.236474021940022	61.6323	49.426	52.1566	83.7662	67.9077	76.4426	63.8777	62.4155	63.2551	-0.706938617794699	-0.471679052633613	0.235259565161086	0.0014235831593567	0.0133818644548877	0.217139882364662	181.866	158.141	141.852	102.172	100.767	101.049	95.114	127.471	122.154	-0.0818843663961983	0.333470659411657	0.415355025807855	0.912876296669792	0.562679654859221	0.525102042429327	31.9886	23.5911	34.0647	43.3204	19.974	33.8343	43.8974	57.319	21.0932	-0.198302366455697	-0.049827998696777	0.14847436775892	0.260712706385996	0.84170428758707	0.424658684565674	24.7814	21.5616	21.4447	16.7524	21.5194	20.2494	24.4096	20.5091	22.8671	0.707815229583057	-0.243746270350432	-0.95156149993349	0.0345528967490435	0.517672312386217	0.0197743086421788	105.179897961392	105.69584742767	67.8297933424947	159.226357245985	109.75964066981	116.237038802748	89.4539594376056	65.3558198832358	65.2783170927261	0.478774437123674	0.223909604232539	-0.254864832891134	0.0477866444914681	0.309400912378504	0.336766206178815	240.483292158351	192.986322886875	188.341652050926	229.088145168158	288.37897152712	232.469675656943	244.33016979332	233.208489748448	244.447104676146
Btg3	1.08160903883416	0.454190465938226	-0.627418572895939	0.149553683376515	0.599200082694213	0.391719160713598	0.590135	0.865184	0.519947	1.43897	1.06495	2.36381	0.83777	1.21638	0.956052	0.467964486141593	-0.337564742211108	-0.805529228352701	0.189372060622421	0.377304030238906	0.0717203014616232	2.4322	2.53615	3.31622	5.81471	2.98274	2.95163	2.24049	2.07781	2.15571	0.0875683952068918	-0.346424745586406	-0.433993140793298	0.93052481565982	0.671439231574202	0.634785867210744	0.175151	0.150538	0.178788	0.192519	0.278418	0.143639	0.173709	0.184961	0.0703002	0.82082254421956	0.0177670177684134	-0.803055526451146	0.0479781175903097	0.977238639057367	0.0622972232424651	1.58349	2.03486	2.16333	2.4757	2.36457	5.56533	1.82006	2.35667	1.92557	1.26301353489161	0.434756092809377	-0.828257442082237	0.00178663454181284	0.166807752018449	0.0212523947743388	48.0614750711969	59.5703155534468	62.9850388722727	115.190985449604	133.559775232937	95.8360209680024	68.3398824458753	75.9097172300507	71.2091155844446	0.714617649816323	0.63166276946229	-0.0829548803540335	0.0638420513678652	0.0790713167851637	0.86957675770359	0.795174181423652	0.550569423120081	1.03345093793797	1.17965714391056	1.02406763763638	1.18868765479758	1.36020671417475	1.37694545166563	0.945133485881383
Btg3-As1	NA	NA	NA	NA	NA	NA										NA	NA	NA	NA	NA	NA										NA	NA	NA	NA	NA	NA										NA	NA	NA	NA	NA	NA										NA	NA	NA	NA	NA	NA	NA	NA	NA	NA	NA	NA	NA	NA	NA	NA	NA	NA	NA	NA	NA	0	0	0	0	0	0	0	0	0
Btg4	NA	NA	NA	NA	NA	NA	0	0.0482491	0	0.300929	2.13803	0	0.525603	1.22101	0.404083	NA	NA	NA	NA	NA	NA	0	0	0	0	0.00384712	0	0.029165	0.027908	0	NA	NA	NA	NA	NA	NA	0	0	0	0	0	0.00848881	0.00855492	0	0	NA	NA	NA	NA	NA	NA	0	0	0	0	0	0	0	0	0	NA	NA	NA	NA	NA	NA	0	0	0	0	0	0	0	0	0	NA	NA	NA	NA	NA	NA	0.0261021319660288	0	0.0414684534040754	0	0	0	0	0	0.130657493546499
Btk	NA	NA	NA	NA	NA	NA	0	0	0.215937	0.0622513	0.935595	0	0.0543642	0	0	NA	NA	NA	NA	NA	NA	0	0	0.0324799	0	0.0212185	0	0.0402144	0	0	NA	NA	NA	NA	NA	NA	0	0	0	0.069212	0	0	0.141552	0	0.200502	NA	NA	NA	NA	NA	NA	0.0246252	0.101417	0	0.0234582	0.0317962	0.0388278	0.178384	0.0703445	0.0187245	NA	NA	NA	NA	NA	NA	0.0589906725366783	0	0	0	0	0	0	0	0	NA	NA	NA	NA	NA	NA	0.0469112578568844	0.149865517528422	0	0.0856276773121604	0.0457669573906361	0.0134982879997017	0.0584378405766337	0.0666944248301093	0.0117410090843751
Btla	NA	NA	NA	NA	NA	NA	0	0.0586596	0	0	0.266599	0	0.170403	0.286476	0.184226	NA	NA	NA	NA	NA	NA	0.0353588	0	0	0	0.0537536	0	0.0509382	0.0194971	0	NA	NA	NA	NA	NA	NA	0.0753283	0	0	0.0292228	0	0.0296523	0	0	0	NA	NA	NA	NA	NA	NA	0.0623838	0.192693	0.0666555	0.0891412	0.120825	0	0.0968369	0.0445515	0.118588	NA	NA	NA	NA	NA	NA	0	0	0	0	0	0	0	0	0	NA	NA	NA	NA	NA	NA	0.508607718455707	0	0	2.78510316610545	0.330800875845554	0	1.05596318541968	0	0.509179938085622
Btn1a1	3.04339027603128	1.37270894181202	-1.67068133421926	0.0221671656945095	0.433551727574098	0.121190497870339	0	0.128417	0.198448	0.160187	2.62637	1.58787	0.339737	0.293213	0.288076	NA	NA	NA	NA	NA	NA	0	0.00263508	0.00325508	0.00414006	0.011164	0.00240088	0.00403022	0.00925563	0	1.85855995700258	1.66866451884852	-0.189895438154058	0.125033296829302	0.142216808558078	0.892490129211537	0.0119199	0	0.011407	0.0369936	0.0284216	0.0398834	0.0331009	0.0411955	0.0143529	1.21390330217087	0.493983612532491	-0.71991968963838	0.119707264187131	0.658957930504072	0.321828113361839	0.0246789	0.00254096	0.0131844	0.0329132	0.0254925	0.0428038	0.025539	0.0211494	0.0150123	2.51485572019341	2.02213739944465	-0.492718320748757	0.00185879801750933	0.0081846001263669	0.326082120273463	0.128389253540019	0.063238126914487	0.0734267238650056	0.437651525463625	0.322789694779485	0.54259601397312	0.378968565419983	0.256880229119478	0.388972141583055	NA	NA	NA	NA	NA	NA	0	0	0	0	0	0	0	0	0
Btn2a1	NA	NA	NA	NA	NA	NA										NA	NA	NA	NA	NA	NA										NA	NA	NA	NA	NA	NA										NA	NA	NA	NA	NA	NA										NA	NA	NA	NA	NA	NA	NA	NA	NA	NA	NA	NA	NA	NA	NA	0.403747535544864	0.383233882240105	-0.0205136533047587	0.183081259895638	0.178216396900321	0.967116001061188	6.71286523800907	7.62272038828352	6.82883186267483	9.06874131817879	8.32430953406236	6.80096274143966	9.5607132629872	10.1364895030496	7.92767834797188
Btn2a2	2.04273539621915	0.699154446423032	-1.34358094979611	0.0304805528123644	0.560025108024654	0.113713796321271	0.325435	0.29687	0.321137	0.608375	3.03577	2.12739	0.692993	0.310677	0.621568	0.570142721459853	-1.10345621751748	-1.67359893897734	0.136303150264131	0.0423804443831549	0.00871232678750891	0.538773	0.736661	0.667325	0.694435	1.19886	0.969495	0.125187	0.306666	0.434317	1.18288499780031	0.567682119755672	-0.61520287804464	0.548855141059705	0.810883149421413	0.790780010541253	0.148103	0.0224631	0.042519	0.316003	0	0.204048	0.235014	0	0.0713329	NA	NA	NA	NA	NA	NA	0	0	0	0.0876303	0.0296944	0	0.0158659	0	0.0233157	NA	NA	NA	NA	NA	NA	NA	NA	NA	NA	NA	NA	NA	NA	NA	0.0744063153474296	0.177074793535156	0.102668478187727	0.859807189239582	0.61283301476243	0.830404827984095	10.3008760756369	7.84330899490763	12.6058552156061	9.61223534419934	10.0669649254233	8.41587010744363	12.2335290518251	13.3115808331053	9.19038357384173
Btn2a3p	NA	NA	NA	NA	NA	NA										NA	NA	NA	NA	NA	NA										NA	NA	NA	NA	NA	NA										NA	NA	NA	NA	NA	NA										NA	NA	NA	NA	NA	NA	NA	NA	NA	NA	NA	NA	NA	NA	NA	-0.792214428104494	0.184249840328068	0.976464268432562	0.448360987381393	0.845381724796277	0.395340023699181	0.26004003650367	0.0874462626021602	0.217434510330035	0.0166545324095476	0.169131274868403	0.0630098160840842	0.136393503648985	0.355804142821401	0.164420589425353
Btn3a1	NA	NA	NA	NA	NA	NA										NA	NA	NA	NA	NA	NA										NA	NA	NA	NA	NA	NA										NA	NA	NA	NA	NA	NA										NA	NA	NA	NA	NA	NA	NA	NA	NA	NA	NA	NA	NA	NA	NA	0.163741073799811	0.75706769990302	0.593326626103209	0.537349517520218	0.00681811523716729	0.0541579277743781	21.4501317915954	21.4047122493356	20.9742396243725	18.8189446092762	23.3566165440219	19.8801092494561	31.7578781748333	36.5494743459219	39.2488433575687
Btn3a2	NA	NA	NA	NA	NA	NA										NA	NA	NA	NA	NA	NA										NA	NA	NA	NA	NA	NA										NA	NA	NA	NA	NA	NA										NA	NA	NA	NA	NA	NA	0	0	0	0	0	0	0	0	0	-0.0846374748917142	0.164273518203142	0.248910993094857	0.779843194930204	0.52405779054169	0.416964539421932	19.5482270919498	18.5236125386274	23.411646410953	14.0530654827721	18.4258964375328	17.9994388537239	21.8288709689957	23.7484182331578	23.1831839636202
Btn3a3	NA	NA	NA	NA	NA	NA										NA	NA	NA	NA	NA	NA										NA	NA	NA	NA	NA	NA										NA	NA	NA	NA	NA	NA										NA	NA	NA	NA	NA	NA	NA	NA	NA	NA	NA	NA	NA	NA	NA	0.0286426126095021	0.333537042435552	0.30489442982605	0.945392016147607	0.274971869797765	0.416964539421932	10.1190966772133	12.2464677917724	11.314545280191	10.1527766960736	11.2380633323114	8.37006066688592	12.476717096121	16.6248724538617	13.3191844277067
Btnl1	NA	NA	NA	NA	NA	NA	0	0	0.0647658	0.112026	1.63265	1.29554	0.326108	0	0	NA	NA	NA	NA	NA	NA	0	0	0	0	0	0	0	0	0	NA	NA	NA	NA	NA	NA	0	0	0.00870444	0	0	0	0	0	0	NA	NA	NA	NA	NA	NA	0	0	0	0	0	0	0	0.0268979	0	NA	NA	NA	NA	NA	NA	NA	NA	NA	NA	NA	NA	NA	NA	NA	NA	NA	NA	NA	NA	NA	NA	NA	NA	NA	NA	NA	NA	NA	NA
Btnl10	NA	NA	NA	NA	NA	NA	0	0.123063	0	0.0767544	3.14609	1.93667	0	0.491731	0	NA	NA	NA	NA	NA	NA	0	0	0	0.00637057	0	0	0	0	0.00977968	NA	NA	NA	NA	NA	NA	0.00917096	0	0	0	0	0	0	0	0	NA	NA	NA	NA	NA	NA	0.10633	0.0312795	0.0811507	0.0289403	0.0343235	0.0838281	0.0471582	0.0542399	0.0173253	NA	NA	NA	NA	NA	NA	NA	NA	NA	NA	NA	NA	NA	NA	NA	NA	NA	NA	NA	NA	NA	0	0	0	0	0	0	0	0	0
Btnl2	NA	NA	NA	NA	NA	NA	0.101004	0	0	0.184714	3.11262	0	0.10754	0	0	NA	NA	NA	NA	NA	NA	0	0	0	0	0	0	0	0.00799363	0	NA	NA	NA	NA	NA	NA	0	0	0	0.0119811	0	0	0.0122518	0	0	NA	NA	NA	NA	NA	NA	0	0	0	0.0609118	0	0	0.0132341	0.0182657	0.0291721	NA	NA	NA	NA	NA	NA	0	0	0	0	0	0	0	0	0	NA	NA	NA	NA	NA	NA	0	0	0	0	0	0	0	0	0
Btnl3	NA	NA	NA	NA	NA	NA										NA	NA	NA	NA	NA	NA										NA	NA	NA	NA	NA	NA										NA	NA	NA	NA	NA	NA										NA	NA	NA	NA	NA	NA	0	0	0	0	0	0	0	0	0	NA	NA	NA	NA	NA	NA	0	0	0	0	0	0	0	0	0
Btnl4	NA	NA	NA	NA	NA	NA	0	0	0.194279	0	1.46925	3.32099	0.195646	0	0	NA	NA	NA	NA	NA	NA	0	0	0	0	0	0	0	0	0	NA	NA	NA	NA	NA	NA	0	0	0	0.0155688	0.047845	0	0.0318413	0.0693487	0	NA	NA	NA	NA	NA	NA	0.0664714	0	0.0532673	0	0.0214571	0	0.068788	0.0237354	0.0126359	NA	NA	NA	NA	NA	NA	NA	NA	NA	NA	NA	NA	NA	NA	NA	NA	NA	NA	NA	NA	NA	NA	NA	NA	NA	NA	NA	NA	NA	NA
Btnl5	NA	NA	NA	NA	NA	NA										NA	NA	NA	NA	NA	NA										NA	NA	NA	NA	NA	NA										NA	NA	NA	NA	NA	NA										NA	NA	NA	NA	NA	NA	0	0	0	0	0	0	0.0328319527485584	0	0	NA	NA	NA	NA	NA	NA	NA	NA	NA	NA	NA	NA	NA	NA	NA
Btnl5-ps	NA	NA	NA	NA	NA	NA	0	0	0	0.182647	3.32735	1.34416	0	0	0	NA	NA	NA	NA	NA	NA	0	0	0	0	0	0	0	0	0	NA	NA	NA	NA	NA	NA	0	0.0927882	0	0.118665	0	0	0	0	0	NA	NA	NA	NA	NA	NA	0	0.0326026	0	0.27148	0	0.0499279	0.0655372	0.0452273	0.0240775	NA	NA	NA	NA	NA	NA	NA	NA	NA	NA	NA	NA	NA	NA	NA	NA	NA	NA	NA	NA	NA	NA	NA	NA	NA	NA	NA	NA	NA	NA
Btnl6	NA	NA	NA	NA	NA	NA	0	0	0.0422377	0.146118	3.06116	0	0.17014	0	0	NA	NA	NA	NA	NA	NA	0	0	0	0	0	0	0	0	0	NA	NA	NA	NA	NA	NA	0	0	0	0	0	0	0	0	0	NA	NA	NA	NA	NA	NA	0.0962303	0	0	0	0	0	0	0	0	NA	NA	NA	NA	NA	NA	NA	NA	NA	NA	NA	NA	NA	NA	NA	NA	NA	NA	NA	NA	NA	NA	NA	NA	NA	NA	NA	NA	NA	NA
Btnl7	NA	NA	NA	NA	NA	NA										NA	NA	NA	NA	NA	NA										NA	NA	NA	NA	NA	NA										NA	NA	NA	NA	NA	NA										NA	NA	NA	NA	NA	NA	0	0	0	0	0	0	0	0	0	NA	NA	NA	NA	NA	NA	NA	NA	NA	NA	NA	NA	NA	NA	NA
Btnl8	NA	NA	NA	NA	NA	NA										NA	NA	NA	NA	NA	NA										NA	NA	NA	NA	NA	NA										NA	NA	NA	NA	NA	NA										NA	NA	NA	NA	NA	NA	0	0	0	0	0	0	0	0	0	NA	NA	NA	NA	NA	NA	0	0	0	0	0	0.0165722112036304	0	0	0
Btnl9	NA	NA	NA	NA	NA	NA	0	0.0256819	0.0833435	0.0640711	2.45113	5.15306	0	0	0.161313	NA	NA	NA	NA	NA	NA	0	0	0	0	0.0167339	0	0	0	0	NA	NA	NA	NA	NA	NA	0.031267	0	0	0.0727783	0.0372762	0.0492319	0.198461	0.10806	0.301191	NA	NA	NA	NA	NA	NA	0.0517881	0	0.0553342	0.0493339	0.0501518	0.0816569	0.133982	0.184923	0.118136	NA	NA	NA	NA	NA	NA	NA	NA	NA	NA	NA	NA	NA	NA	NA	-0.63019328031046	-0.0141199352413905	0.616073345069069	0.0703856951796876	0.972276162668938	0.121074879814484	18.3911717210439	18.1128447209556	15.8944701311676	11.2114353316813	7.95142269194333	10.1555393201526	16.1562367369212	15.3153906461305	20.256596963103
Btrc	0.0675199645269288	-0.122124384884821	-0.18964434941175	0.566204056016175	0.279061530385558	0.101600274778755	23.8613	22.3516	25.4552	29.3908	30.5095	29.5487	24.9916	24.882	21.923	-0.0827542406639325	-0.128031809947371	-0.0452775692834382	0.557851743085572	0.376926310106916	0.804664682278968	16.7521	16.1502	15.8978	15.9054	16.2643	15.2287	15.4607	13.7646	14.8578	-0.0665970489095948	-0.0957496220018729	-0.0291525730922781	0.839997463375295	0.752820390871894	0.945228421894174	12.9258	12.4249	13.2628	15.2387	12.8083	13.9164	12.9992	12.7248	12.7747	0.143520728359706	0.321456383167015	0.177935654807309	0.369505163789597	0.0891012605982047	0.278219075125597	9.73149	9.33256	11.0366	11.1244	10.3126	11.4423	12.6027	13.6414	12.7802	0.331747954884036	0.182603570205045	-0.149144384678991	0.284365515796001	0.652039369258716	0.68415362856339	32.9224433185817	31.8641695494582	29.148484433698	35.1295646803642	38.4035154430562	25.9333373186801	30.9364937621995	40.8103173523741	27.359128372569	-0.0181379346317848	0.00754133619506287	0.0256792708268477	0.952757325919075	0.979958647281999	0.944932300513218	15.0830444506476	15.1351505499249	14.0198752337052	12.7761081746742	13.5502339715402	11.4996414898792	14.0875545727228	15.0633328385042	15.2374117027432
Bub1	-0.180122040950663	-0.780441852397696	-0.600319811447033	0.200808786866937	1.12342103380867e-05	0.000686370540279844	52.4221	39.9479	42.5507	52.7964	43.1522	43.122	29.2499	29.7021	26.6129	0.0216666119653036	-0.274692478043755	-0.296359090009058	0.902209941450826	0.101525600893735	0.121737292641376	170.97	165.634	177.81	194.732	173.721	168.159	150.699	129.316	138.456	-0.218969205998458	-0.628731127255121	-0.409761921256663	0.666449947850797	0.147771866899092	0.427235174426069	93.8552	111.263	96.0963	83.106	121.449	86.5811	70.8316	63.9295	73.8633	0.173421140992746	-0.271210433452786	-0.444631574445531	0.212968634672103	0.10087995270853	0.0106827446186981	161.691	164.263	168.982	179.88	190.009	181.792	138.3	161.499	126.247	0.130547512328895	-2.03042289582546	-2.16097040815435	0.889122070342538	0.0527935617316936	0.0464576121837757	40.9884717395738	79.6739404251439	27.436283713047	33.1663373459158	73.50962529095	27.5996876256104	4.56849356610172	6.63093369628179	22.6773968365544	-1.28332460294013	-1.25809095644573	0.0252336464944052	0.184026413737098	0.165774422642019	0.987458338249002	1047.82726396597	1214.68132857114	2428.77167892455	444.533410901165	341.986080460081	899.99898511236	701.898729348465	1114.23785199842	137.414935790858
Bub1b	-0.303463830726317	-0.751300077315568	-0.447836246589251	0.0211165028696303	4.3200048446617e-06	0.00311574246679336	55.4399	49.9623	53.7852	57.0325	50.1273	44.4954	33.749	35.1558	34.0571	-0.313906964496793	-0.0674035029508886	0.246503461545904	0.0453528013463807	0.681358448675062	0.163278393020252	57.265	55.71	51.9504	44.3076	45.6438	46.6223	56.122	48.5526	50.2356	-0.440606997529062	-1.01599605233367	-0.575389054804606	0.24466676372945	0.012844880864897	0.16238387574902	23.0171	27.9928	23.0854	22.3668	19.3588	20.9931	12.0098	12.5167	14.6195	-0.146622491403846	-0.156782803902125	-0.0101603124982789	0.308480999886969	0.35720414802374	0.955601521553159	43.6828	40.4401	45.4531	40.765	38.8341	35.7897	37.5421	43.0909	39.9405	-0.362485660996072	-2.58775255441243	-2.22526689341636	0.681092925791207	0.0233573967707958	0.0456397295926933	326.477008377307	496.759309495353	140.415198118058	182.632967887407	339.607422999978	99.4341262707076	26.6087235679857	24.7076162536264	98.259944221913	-1.26356522089318	-1.89410768994763	-0.630542469054451	0.200395476110709	0.0553558889274836	0.593051364605333	836.470785421354	1237.46955133569	1717.18397185954	434.688292248916	282.78749157997	664.767736895708	407.444903613022	562.75095116579	51.4417217448789
Bub1b-Pak6	NA	NA	NA	NA	NA	NA										NA	NA	NA	NA	NA	NA										NA	NA	NA	NA	NA	NA										NA	NA	NA	NA	NA	NA										NA	NA	NA	NA	NA	NA	NA	NA	NA	NA	NA	NA	NA	NA	NA	NA	NA	NA	NA	NA	NA	0.0124050663037977	0	0	0	0	0	0	0	0
Bub3	-0.216717663094905	-0.314190333688299	-0.0974726705933943	0.0840630999486453	0.0117779344474292	0.463862900977422	189.619	199.675	182.267	194.629	196.412	196.305	153.774	172.149	175.553	-0.0742954058423835	-0.227636771876311	-0.153341366033928	0.733102237258885	0.283839685818393	0.538975617227021	14.3702	14.8092	14.0994	13.9499	14.2309	14.1095	8.3101	14.8208	13.6387	0.00479962513953427	-0.5166273528191	-0.521426977958634	0.996198601800059	0.368938339737883	0.430599033218524	8.51548	4.46423	10.7641	11.1289	5.44484	10.4075	7.4795	6.85551	3.36667	-0.167366044440483	-0.148872141111049	0.0184939033294344	0.422776393898644	0.565131574660503	0.943288692248707	19.4394	16.2657	20.2272	11.6549	18.5651	19.3589	17.7409	16.8715	17.6692	-0.279669148466985	-0.335210303909774	-0.0555411554427883	0.427521937756714	0.431083545693382	0.905401866746789	53.9429277703261	48.7969237961773	47.1152323100444	45.9771359857598	26.1171539181636	32.824410959173	38.8559952215532	23.5355149326851	49.4190284211005	-0.165449128949498	-0.254971408900668	-0.0895222799511704	0.517617637417638	0.266723385614617	0.777248355657527	65.5514071769834	57.7027196477972	74.4994786660653	47.1102486101323	46.5610668362408	59.0855864002234	57.9652380631376	58.4345422217107	48.4765462172579
Bud13	-0.214255463882963	-0.187052938496904	0.0272025253860591	0.186677631312823	0.227909822542577	0.890959579730045	26.878	27.6739	27.5807	26.2654	28.6116	29.9807	27.2755	29.3425	22.5229	-0.00587105847144774	0.225688666065417	0.231559724536865	0.983284140752284	0.381036786320501	0.420616097697131	1.39662	1.37842	1.30708	1.59056	1.29815	1.30802	1.88077	1.57035	1.27604	-0.114917088619505	0.130846231257416	0.245763319876921	0.88412984303118	0.859938866521323	0.765306404694727	1.48121	2.52717	1.47071	2.06262	1.9818	1.80267	1.87829	1.79579	2.74774	0.30974225768987	0.231452178304398	-0.0782900793854727	0.2252609177581	0.453357076143205	0.787192715199568	2.42122	2.07926	1.98032	3.19948	2.47268	2.196	2.22289	2.95328	2.73306	0.411969372395746	-0.0759153902438549	-0.487884762639601	0.267040784305323	0.894785297547892	0.241129744447217	15.8302323792547	17.570046911034	16.4236446583743	13.7077501790054	23.9865125748306	17.8293338771077	12.8436863178358	18.5037127972257	12.6461663665934	-0.237329162280313	-0.718609252868889	-0.481280090588576	0.526583359430482	0.0436368687386783	0.241145598197942	5.41105191932527	5.94751308277155	5.77110204923237	4.71203612088641	3.69985458075544	4.18098394515049	3.70811754914992	4.16030190072631	2.51284570465888
Bud23	NA	NA	NA	NA	NA	NA										NA	NA	NA	NA	NA	NA										NA	NA	NA	NA	NA	NA										NA	NA	NA	NA	NA	NA										-0.472871476145952	0.0323796726228566	0.505251148768809	0.157946552159281	0.949575757200904	0.176138354245833	6.93076046657914	7.8870625783738	9.84957213705477	5.16609245224261	3.69024141997184	6.19928946582488	8.38217026598525	6.05830159717137	9.26996317069932	0.161984637569855	0.340545319831062	0.178560682261206	0.563256182683881	0.172529740836191	0.572253475228688	105.751281768137	95.8853467287455	129.359342116559	86.1585838813695	133.826303975812	102.230204503559	133.518052784688	147.609636804719	135.894072286978
Bud31	0.254738395375513	0.480040727461452	0.225302332085939	0.0507926074101763	0.000372562353134369	0.0810328429859551	175.244	177.651	156.65	238.054	245.89	242.155	254.221	266.254	255.766	0.489679789530251	0.438084317823331	-0.0515954717069201	0.0288440272532931	0.0519169147368871	0.850841230122134	20.6687	22.4859	16.9294	29.571	28.5418	28.7259	19.5033	30.6042	30.8246	0.0365900669079649	0.440715898331644	0.404125831423679	0.937536764414403	0.166805888454369	0.275283387783154	16.0118	11.52	19.7232	21.1434	14.2098	19.5249	25.2553	26.1463	16.9812	-0.422639265740663	0.0694706806525723	0.492109946393236	0.029972130251563	0.776124833130968	0.0205609180557697	27.9232	25.5665	33.7747	18.705	22.2255	23.6056	33.6575	27.1653	33.9328	0.377050114338114	0.349518289144892	-0.0275318251932223	0.234473489035173	0.350036427917885	0.95330804436992	32.9640495838336	26.5274864727966	35.3314727636701	45.6532436457028	35.1677135206301	23.5440889208544	39.4318628311808	35.3816392368692	38.3802290617667	1.12578688967731	0.808314836224087	-0.31747205345322	0.0106077060755925	0.0365290136742028	0.473602890087389	8.62861332191557	13.380864037606	11.2968961262844	24.9023227078691	22.0911265223991	16.0082296512446	19.7097259645773	20.5260780652088	18.5005522176151
Bves	-0.628260621989217	-0.852705149224849	-0.224444527235632	0.0138262575326772	0.000659630638109553	0.423257892074866	33.3457	29.0884	28.0172	25.8266	25.0899	18.0414	20.1531	12.2679	21.139	NA	NA	NA	NA	NA	NA	0	0	0	0	0	0	0.0411097	0	0	NA	NA	NA	NA	NA	NA	0	0.0553243	0	0	0	0	0	0	0	-0.106198871658601	-0.0451297824998122	0.0610690891587886	0.701863781658493	0.909083928480716	0.842337720564177	3.91447	2.54004	3.14697	2.74576	2.95787	3.15553	3.58198	3.57755	2.59365	NA	NA	NA	NA	NA	NA	0	0	0	0	0	0	0	0	0	NA	NA	NA	NA	NA	NA	0	0	0	0	0	0	0	0	0
Bves-As1	NA	NA	NA	NA	NA	NA										NA	NA	NA	NA	NA	NA										NA	NA	NA	NA	NA	NA										NA	NA	NA	NA	NA	NA										NA	NA	NA	NA	NA	NA	NA	NA	NA	NA	NA	NA	NA	NA	NA	NA	NA	NA	NA	NA	NA	0	0	0	0	0	0	0	0	0
Bvht	1.09776453676805	0.243739493454776	-0.854025043313278	0.266549637091134	0.84887592352892	0.387335287649507	2.79979	0.841991	0.910816	3.0196	6.09884	3.93376	1.9491	2.80366	1.32218	NA	NA	NA	NA	NA	NA	0.0124342	0.0936954	0	0.0644035	0.0425314	0.010671	0	0.0274252	0.028248	-0.131540542145676	0.42322371377579	0.554764255921465	0.940483654771964	0.772520421211064	0.742339914224654	0.834427	0.176781	0.861895	1.13041	0.221066	0.583937	1.25053	1.34272	0.165862	NA	NA	NA	NA	NA	NA	0.0109689	0	0	0.0104491	0.0141631	0	0.0227023	0.0626675	0.0250215	NA	NA	NA	NA	NA	NA	NA	NA	NA	NA	NA	NA	NA	NA	NA	NA	NA	NA	NA	NA	NA	NA	NA	NA	NA	NA	NA	NA	NA	NA
Bysl	0.425135032975622	0.61640586442624	0.191270831450618	0.0331879946027002	0.00124525579346182	0.310868248861894	8.73208	11.3576	11.4338	15.6005	18.2381	17.3377	16.1271	19.8274	16.9758	0.551111999083037	0.618897030039327	0.0677850309562901	0.00600708624614077	0.00396778808121026	0.746013431567098	11.2267	8.53492	10.5431	15.455	15.1936	15.0387	15.5981	15.7007	14.6191	0.280816013626802	0.398158964138912	0.11734295051211	0.35752598052808	0.159352141190172	0.771302553039634	9.88106	9.92505	12.4742	16.1327	11.2535	17.5675	16.3415	16.1888	13.0483	0.289000920409326	-0.0660296524637377	-0.355030572873064	0.146965431736947	0.811467833865049	0.0942095473281817	16.9758	13.5308	19.0068	20.8305	18.4294	20.4435	17.3151	14.1455	17.4202	0.49461004041059	0.380791285524622	-0.113818754885968	0.0674304559185561	0.19918903081633	0.708576116326275	71.1427510792342	74.3307508846803	97.3196733951365	99.7421944322746	80.3425231839312	109.846554974252	94.7251798463133	100.75590712061	100.339886710383	0.194169773958154	0.221987607193976	0.0278178332358219	0.652591852109094	0.571078430288363	0.96623301451549	108.747670935787	84.2900835777255	132.738239294024	61.176561641739	141.923806692665	122.702360227061	126.436895059159	126.872833821662	125.646711319768
Bzrap1	1.74798568513218	0.145885328070364	-1.60210035706181	0.0107207743336631	0.880566274201405	0.0186930353600512	0.815775	0.240859	0.709766	1.13963	5.40729	2.25466	0.850475	0.829668	0.460821	NA	NA	NA	NA	NA	NA	0.0146626	0.15192	0.0682419	0.0325482	0.119812	0.0503338	0	0.0970209	0	0.12162877939924	0.434736505746943	0.313107726347704	0.924539786561952	0.663917544682319	0.800837296274189	0.312372	0.15161	0.358716	0.436253	0.148963	0.430368	0.693951	0.341863	0.165497	-0.103243884125095	0.339751848644668	0.442995732769763	0.762299059951589	0.339517622301682	0.162611082577944	0.918362	0.918917	1.10563	0.726981	0.977028	1.01974	0.977139	1.44102	1.43595	NA	NA	NA	NA	NA	NA	NA	NA	NA	NA	NA	NA	NA	NA	NA	NA	NA	NA	NA	NA	NA	NA	NA	NA	NA	NA	NA	NA	NA	NA
Bzw1	-0.213790775147769	-0.0334950655592032	0.180295709588566	0.0620324206965705	0.805805670492431	0.122204395804499	313.311	291.556	294.52	322.995	294.003	304.775	300.363	328.584	327.753	-0.272544579743576	-0.0535150529371674	0.219029526806408	0.0955878606007661	0.768078572130525	0.244664529202846	718.116	632.217	648.233	566.87	562.757	573.32	505.78	691.845	715.125	-0.207890340918823	0.00880270648089938	0.216693047399722	0.56051305302296	0.985564569894512	0.58972769305723	360.623	262.919	396.166	339.911	325.071	323.983	406.606	423.999	266.448	-0.321310305764849	-0.186804944578026	0.134505361186822	0.058337300950537	0.330410337406831	0.433420146794057	310.775	271.901	329.551	194.772	256.601	273.475	281.964	264.833	283.785	0.305873302008599	0.277021954824631	-0.0288513471839684	0.16619925186985	0.276913098131545	0.921268682800853	255.290386509406	264.604938631985	313.900031518867	317.560759443807	256.175859007082	299.423366689954	312.682755751938	303.232931127419	330.138011812087	0.885345390590203	0.878369683456761	-0.00697570713344218	0.00335696783390562	0.00259800163070378	0.986460986038144	81.2474278785972	67.882403296671	91.2574573727444	109.560315112752	148.910538733489	126.684877915901	134.147995056137	153.286248165334	151.29693133217
Bzw2	0.326325825353673	0.700326574457298	0.374000749103625	0.0121080351415938	3.82441221971471e-06	0.00487449993066005	74.9914	65.7563	65.9382	106.273	102.217	98.6272	133.431	121.129	111.663	0.24567517625392	0.338874067451422	0.0931988911975019	0.100018155574426	0.0372989894728783	0.604624663146963	49.6613	54.838	55.5362	72.8742	62.4259	59.5237	58.9457	72.0778	69.1475	-0.576435458980995	-0.0132508248606185	0.563184634120377	0.045344903363832	0.966951544563796	0.0522108788521294	27.1121	20.9476	27.4934	20.4373	16.8097	20.0838	29.2619	29.0919	21.621	-0.323063971577079	-0.202777163650342	0.120286807926737	0.0255890622143871	0.188219228932771	0.384664082570944	41.8436	37.2651	43.3615	29.7668	32.745	34.4217	37.8108	34.7131	37.7197	-0.362086966471123	-0.273769264479074	0.0883177019920499	0.19677988222448	0.414028523092746	0.796327247303099	49.7454102373955	47.8893820301724	63.2346632222621	37.6421691631381	26.8234406450654	41.7166161940326	45.8941011220494	41.6350469269958	37.0599592249952	0.27617469178198	-0.0801044889398359	-0.356279180721816	0.233967021735802	0.73814282934042	0.181982950830634	53.6609877870119	40.1378592367255	59.0329986512393	48.357293453428	57.1575321242066	54.340303943782	47.1198216445297	51.2142733681118	44.9919448116335
C030006K11Rik	0.0142604384892987	0.0410803744766538	0.0268199359873552	0.952757755725555	0.863371531987828	0.914907572417966	14.3581	15.7007	17.2847	17.0719	19.0629	21.3193	18.5794	17.581	16.8366	-0.084884237003787	-0.138681223556231	-0.0537969865524435	0.811325727582513	0.705044617557585	0.906691986657753	12.2027	12.4372	9.63197	7.81925	12.0332	13.5246	6.30145	11.8794	12.6769	0.212398730337694	0.39713855347361	0.184739823135916	0.855285063003073	0.70091023739503	0.896999186254661	5.63911	2.61542	7.5342	9.13908	2.62167	9.17054	9.4838	10.2085	2.7475	-0.0846562341939575	-0.0950251059891252	-0.0103688717951677	0.748651185100091	0.775660770264815	0.974328575010399	10.0434	9.44962	9.7678	6.64739	10.8028	9.95075	10.3934	7.49443	10.324	NA	NA	NA	NA	NA	NA	NA	NA	NA	NA	NA	NA	NA	NA	NA	NA	NA	NA	NA	NA	NA	NA	NA	NA	NA	NA	NA	NA	NA	NA
C030007H22Rik	NA	NA	NA	NA	NA	NA	0.54939	0.107393	0.116172	0.803771	1.46426	0	0.818924	0	0	NA	NA	NA	NA	NA	NA	0	0	0	0	0	0	0	0	0	NA	NA	NA	NA	NA	NA	0.0592011	0	0.0226614	0	0	0.023304	0.0234854	0	0	NA	NA	NA	NA	NA	NA	0.0735419	0	0.10477	0.0467045	0.0158263	0.115957	0.0761049	0	0	NA	NA	NA	NA	NA	NA	NA	NA	NA	NA	NA	NA	NA	NA	NA	NA	NA	NA	NA	NA	NA	NA	NA	NA	NA	NA	NA	NA	NA	NA
C030013C21Rik	NA	NA	NA	NA	NA	NA	0	0.556958	0.516415	0.297749	4.06815	0	0.953424	0	0.249884	NA	NA	NA	NA	NA	NA	0	0	0	0	0	0	0	0	0	NA	NA	NA	NA	NA	NA	0.0370467	0	0.042543	0.0287438	0	0.0729155	0.102877	0.0426782	0.0713732	NA	NA	NA	NA	NA	NA	0.0920417	0	0.0491721	0.0438399	0.00990373	0.0483756	0.0476247	0.0219106	0.0233289	NA	NA	NA	NA	NA	NA	NA	NA	NA	NA	NA	NA	NA	NA	NA	NA	NA	NA	NA	NA	NA	NA	NA	NA	NA	NA	NA	NA	NA	NA
C030013G03Rik	NA	NA	NA	NA	NA	NA	0	0	0	0	0.632912	0	0	0	0	NA	NA	NA	NA	NA	NA	0	0	0	0	0	0	0	0	0	NA	NA	NA	NA	NA	NA	0	0	0	0.0297355	0	0	0.0608149	0	0	NA	NA	NA	NA	NA	NA	0	0	0	0	0	0	0	0	0	NA	NA	NA	NA	NA	NA	NA	NA	NA	NA	NA	NA	NA	NA	NA	NA	NA	NA	NA	NA	NA	NA	NA	NA	NA	NA	NA	NA	NA	NA
C030016D13Rik	-0.258453323492759	0.833187188434463	1.09164051192722	0.77560122861713	0.183525792411612	0.139046049559284	1.1971	0.536262	1.63482	1.0034	2.07719	0.671305	2.89434	1.49345	1.96488	0.148328668938118	-0.818957043998969	-0.967285712937087	0.745329122072448	0.138510001120036	0.0927293918524808	0.189174	0.235665	0.0781039	0.171584	0.216851	0.183298	0.114285	0.100947	0.0762489	-0.328697084066171	0.466245369123833	0.794942453190004	0.812858866940723	0.698482510047514	0.540387236032534	0.0715029	0.00788727	0.0796229	0.0453908	0.0232486	0.0767631	0.0515739	0.0898603	0.106447	0.265917726890894	1.11299455450215	0.847076827611253	0.778169266836236	0.217357059202545	0.260555439629056	0.00538325	0.0720542	0.0575186	0.0564095	0.0590825	0.0339522	0.100275	0.153778	0.0695863	NA	NA	NA	NA	NA	NA	NA	NA	NA	NA	NA	NA	NA	NA	NA	NA	NA	NA	NA	NA	NA	NA	NA	NA	NA	NA	NA	NA	NA	NA
C030018K13Rik	NA	NA	NA	NA	NA	NA	0	0	0	0.0518761	1.84284	0	0	0.498521	0	NA	NA	NA	NA	NA	NA	0	0	0	0	0	0	0	0	0	NA	NA	NA	NA	NA	NA	0.0341332	0	0	0	0	0	0.0270817	0	0	NA	NA	NA	NA	NA	NA	0	0	0	0	0	0	0	0	0	NA	NA	NA	NA	NA	NA	NA	NA	NA	NA	NA	NA	NA	NA	NA	NA	NA	NA	NA	NA	NA	NA	NA	NA	NA	NA	NA	NA	NA	NA
C030023E24Rik	0.164843642998709	-1.53586812478661	-1.70071176778532	0.897990916902663	0.280007656730798	0.251058913226753	0.495752	0.264295	0.262074	0.329681	0.300295	0.736535	0.0719776	0	0.276682	NA	NA	NA	NA	NA	NA	0	0.065853	0	0	0.0309999	0	0	0.0514015	0	NA	NA	NA	NA	NA	NA	0	0	0	0	0	0	0	0	0	NA	NA	NA	NA	NA	NA	0	0.0635009	0.043932	0	0.026545	0	0	0.117454	0.0156321	NA	NA	NA	NA	NA	NA	NA	NA	NA	NA	NA	NA	NA	NA	NA	NA	NA	NA	NA	NA	NA	NA	NA	NA	NA	NA	NA	NA	NA	NA
C030029H02Rik	-1.29337937871053	-2.51854213336294	-1.22516275465241	0.0357874688571214	0.000496723184581587	0.180535793183972	3.77688	3.24738	3.57287	1.52337	4.06815	0.600589	0.453532	1.0351	0.581125	NA	NA	NA	NA	NA	NA	0	0	0	0	0	0	0	0	0	NA	NA	NA	NA	NA	NA	0	0	0	0	0	0	0	0	0	NA	NA	NA	NA	NA	NA	0	0	0	0	0.00888874	0	0	0	0	NA	NA	NA	NA	NA	NA	NA	NA	NA	NA	NA	NA	NA	NA	NA	NA	NA	NA	NA	NA	NA	NA	NA	NA	NA	NA	NA	NA	NA	NA
C030034I22Rik	0.595201448599641	0.0356512158517843	-0.559550232747856	0.0198320982578586	0.90984267822785	0.0311980558723641	7.65965	5.09077	6.10493	10.5741	11.1496	12.2347	7.05126	7.51684	6.5351	-0.0695978662119897	-0.586797961389442	-0.517200095177453	0.824102940648444	0.0772912553103038	0.145188820420927	5.70143	4.44849	3.16839	4.7539	3.99416	4.56433	2.51309	2.97958	3.33479	0.424394968973553	0.436344703442467	0.0119497344689138	0.27262781865438	0.22877778355553	0.983017105403024	4.84946	4.5644	6.48841	9.03726	6.86212	8.38508	7.44352	7.25738	8.07675	-0.0329896062125492	-0.399785570630787	-0.366795964418238	0.905912342090234	0.185183801629406	0.173197476522768	4.91693	6.18322	6.77757	5.256	6.63955	5.08961	4.89408	4.9857	4.25245	NA	NA	NA	NA	NA	NA	NA	NA	NA	NA	NA	NA	NA	NA	NA	NA	NA	NA	NA	NA	NA	NA	NA	NA	NA	NA	NA	NA	NA	NA
C030034L19Rik	NA	NA	NA	NA	NA	NA	0	0	0	0.125843	2.2696	2.85775	0.153858	0	0.0422451	NA	NA	NA	NA	NA	NA	0.30159	0.852215	0	0.446314	0.0573108	0	0	0.166299	0	NA	NA	NA	NA	NA	NA	0.642506	0.389801	0.73783	0.747761	1.53198	1.01167	0.509772	0	2.16621	-0.745107492369445	0.0773842785596544	0.8224917709291	0.1558709863136	0.91363721824868	0.130648839501987	15.4308	10.1352	5.96959	8.1101	4.80933	6.29239	10.1869	14.0599	11.1264	NA	NA	NA	NA	NA	NA	NA	NA	NA	NA	NA	NA	NA	NA	NA	NA	NA	NA	NA	NA	NA	NA	NA	NA	NA	NA	NA	NA	NA	NA
C030037D09Rik	0.0564459254853719	-0.46806613510292	-0.524512060588292	0.876178117181489	0.145208988049468	0.135972640621275	14.6474	11.98	15.0328	19.427	12.2507	16.3787	13.181	8.21756	10.8484	-0.0107284808605585	-0.194317292366234	-0.183588811505676	0.966811904009295	0.425273975086905	0.49708690615309	1.65967	2.08436	2.16824	2.30529	1.93105	1.79915	1.76174	1.74201	1.60409	0.508981972641755	-0.405506197387553	-0.914488170029309	0.229580379768323	0.323506818546989	0.0608532899181909	2.0005	1.43007	1.9708	2.64707	2.97659	3.01561	1.90712	1.39347	1.06062	-0.148445208199658	-0.539254271909222	-0.390809063709564	0.615380235920167	0.124356527019617	0.208778067300055	0.950371	1.05785	0.823336	0.905334	0.820847	0.78975	0.691103	0.770427	0.595692	NA	NA	NA	NA	NA	NA	NA	NA	NA	NA	NA	NA	NA	NA	NA	NA	NA	NA	NA	NA	NA	NA	NA	NA	NA	NA	NA	NA	NA	NA
C030039L03Rik	0.101498860697481	-0.221301627612932	-0.322800488310413	0.694062212094179	0.360320639116314	0.197830191360252	4.8501	4.21964	5.79237	6.04644	5.41647	7.11861	5.12035	4.25074	4.40343	0.207393195483	-0.254967159040621	-0.46236035452362	0.184106018163482	0.130635013907893	0.0273367237900579	2.74528	2.76293	3.0192	3.11656	3.39451	3.62275	1.96389	2.52467	2.55236	0.765036046648395	0.95964794460783	0.194611897959435	0.113672777115875	0.0364175524088703	0.74388020899896	1.65241	0.862757	1.67906	2.43205	2.78186	2.72798	3.4246	2.39968	2.75903	0.284269017576189	0.20695827223178	-0.0773107453444096	0.231133699774338	0.473168263500847	0.772210712496512	2.01537	2.73256	1.87866	2.56771	2.98242	2.36695	2.61773	2.79564	2.54777	NA	NA	NA	NA	NA	NA	NA	NA	NA	NA	NA	NA	NA	NA	NA	NA	NA	NA	NA	NA	NA	NA	NA	NA	NA	NA	NA	NA	NA	NA
C10orf105	NA	NA	NA	NA	NA	NA										NA	NA	NA	NA	NA	NA										NA	NA	NA	NA	NA	NA										NA	NA	NA	NA	NA	NA										NA	NA	NA	NA	NA	NA	NA	NA	NA	NA	NA	NA	NA	NA	NA	NA	NA	NA	NA	NA	NA	0	0	0	0	0	0	0	0	0
C10orf111	NA	NA	NA	NA	NA	NA										NA	NA	NA	NA	NA	NA										NA	NA	NA	NA	NA	NA										NA	NA	NA	NA	NA	NA										NA	NA	NA	NA	NA	NA	NA	NA	NA	NA	NA	NA	NA	NA	NA	NA	NA	NA	NA	NA	NA	0.0436224404309288	0	0.0231009883373554	0	0.00472870707536214	0	0.00603788073227148	0	0.00727858645991641
C10orf113	NA	NA	NA	NA	NA	NA										NA	NA	NA	NA	NA	NA										NA	NA	NA	NA	NA	NA										NA	NA	NA	NA	NA	NA										NA	NA	NA	NA	NA	NA	NA	NA	NA	NA	NA	NA	NA	NA	NA	NA	NA	NA	NA	NA	NA	0.0299181010856298	0.0382312639438856	0.0316872553404842	0	0.0194588750497385	0.0688692929258136	0.0248461925981102	0	0
C10orf120	NA	NA	NA	NA	NA	NA										NA	NA	NA	NA	NA	NA										NA	NA	NA	NA	NA	NA										NA	NA	NA	NA	NA	NA										NA	NA	NA	NA	NA	NA	NA	NA	NA	NA	NA	NA	NA	NA	NA	NA	NA	NA	NA	NA	NA	0	0	0	0	0	0	0	0	0
C10orf126	NA	NA	NA	NA	NA	NA										NA	NA	NA	NA	NA	NA										NA	NA	NA	NA	NA	NA										NA	NA	NA	NA	NA	NA										NA	NA	NA	NA	NA	NA	NA	NA	NA	NA	NA	NA	NA	NA	NA	NA	NA	NA	NA	NA	NA	0	0	0	0	0	0	0	0	0
C10orf128	NA	NA	NA	NA	NA	NA										NA	NA	NA	NA	NA	NA										NA	NA	NA	NA	NA	NA										NA	NA	NA	NA	NA	NA										NA	NA	NA	NA	NA	NA	NA	NA	NA	NA	NA	NA	NA	NA	NA	NA	NA	NA	NA	NA	NA	0.0638105624630777	0	0.0337919438870848	0.155298905531095	0	0	0	0	0
C10orf142	NA	NA	NA	NA	NA	NA										NA	NA	NA	NA	NA	NA										NA	NA	NA	NA	NA	NA										NA	NA	NA	NA	NA	NA										NA	NA	NA	NA	NA	NA	NA	NA	NA	NA	NA	NA	NA	NA	NA	NA	NA	NA	NA	NA	NA	0	0	0	0	0	0	0	0	0
C10orf143	NA	NA	NA	NA	NA	NA										NA	NA	NA	NA	NA	NA										NA	NA	NA	NA	NA	NA										NA	NA	NA	NA	NA	NA										NA	NA	NA	NA	NA	NA	NA	NA	NA	NA	NA	NA	NA	NA	NA	0.857571954421033	1.19459288004134	0.337020925620306	0.412308925742709	0.176585056583722	0.76960561000306	0.114035456422476	0	0.146659901542911	0.237886029574716	0.137742804638469	0.131250663767236	0.216464992131252	0.317634386096212	0.163091077672267
C10orf25	NA	NA	NA	NA	NA	NA										NA	NA	NA	NA	NA	NA										NA	NA	NA	NA	NA	NA										NA	NA	NA	NA	NA	NA										NA	NA	NA	NA	NA	NA	NA	NA	NA	NA	NA	NA	NA	NA	NA	-1.14529787841266	-0.746040285424137	0.399257592988522	0.284979449313058	0.41979526497826	0.798373171032781	0.32295294856101	0.675310815063133	0.295406993335483	0.214359949400307	0.171859198656603	0.0675831091869613	0.0731465160698186	0.214666108345371	0.440885854709113
C10orf53	NA	NA	NA	NA	NA	NA										NA	NA	NA	NA	NA	NA										NA	NA	NA	NA	NA	NA										NA	NA	NA	NA	NA	NA										NA	NA	NA	NA	NA	NA	NA	NA	NA	NA	NA	NA	NA	NA	NA	NA	NA	NA	NA	NA	NA	0	0	0	0	0	0	0	0	0
C10orf55	NA	NA	NA	NA	NA	NA										NA	NA	NA	NA	NA	NA										NA	NA	NA	NA	NA	NA										NA	NA	NA	NA	NA	NA										NA	NA	NA	NA	NA	NA	NA	NA	NA	NA	NA	NA	NA	NA	NA	NA	NA	NA	NA	NA	NA	0	0	0	0.0978744265091321	0.0261563483226717	0.0462865712920003	0.0333979053993202	0	0
C10orf62	NA	NA	NA	NA	NA	NA										NA	NA	NA	NA	NA	NA										NA	NA	NA	NA	NA	NA										NA	NA	NA	NA	NA	NA										NA	NA	NA	NA	NA	NA	NA	NA	NA	NA	NA	NA	NA	NA	NA	NA	NA	NA	NA	NA	NA	0.0153032410862779	0.00977773033609107	0.0121561284868141	0	0	0	0	0	0
C10orf67	NA	NA	NA	NA	NA	NA										NA	NA	NA	NA	NA	NA										NA	NA	NA	NA	NA	NA										NA	NA	NA	NA	NA	NA										NA	NA	NA	NA	NA	NA	NA	NA	NA	NA	NA	NA	NA	NA	NA	NA	NA	NA	NA	NA	NA	0.516198878432658	0	1.36680847662686	0	0.671476404701422	2.37650455588778	2.57213719194765	0	0.516779638654065
C10orf71	NA	NA	NA	NA	NA	NA										NA	NA	NA	NA	NA	NA										NA	NA	NA	NA	NA	NA										NA	NA	NA	NA	NA	NA										NA	NA	NA	NA	NA	NA	NA	NA	NA	NA	NA	NA	NA	NA	NA	NA	NA	NA	NA	NA	NA	0.0391347381668888	0.0625110906918411	0.0466300147895897	0	0.00636335489603893	0	0.0162501831080144	0	0
C10orf71-As1	NA	NA	NA	NA	NA	NA										NA	NA	NA	NA	NA	NA										NA	NA	NA	NA	NA	NA										NA	NA	NA	NA	NA	NA										NA	NA	NA	NA	NA	NA	NA	NA	NA	NA	NA	NA	NA	NA	NA	NA	NA	NA	NA	NA	NA	0	0	0	0	0.0149167503696934	0	0	0	0
C10orf82	NA	NA	NA	NA	NA	NA										NA	NA	NA	NA	NA	NA										NA	NA	NA	NA	NA	NA										NA	NA	NA	NA	NA	NA										NA	NA	NA	NA	NA	NA	NA	NA	NA	NA	NA	NA	NA	NA	NA	NA	NA	NA	NA	NA	NA	0	0	0.0277503539193938	0	0	0.120625610033698	0.0435184827930536	0	0
C10orf88	NA	NA	NA	NA	NA	NA										NA	NA	NA	NA	NA	NA										NA	NA	NA	NA	NA	NA										NA	NA	NA	NA	NA	NA										NA	NA	NA	NA	NA	NA	NA	NA	NA	NA	NA	NA	NA	NA	NA	-0.118778151578665	0.213025402695369	0.331803554274034	0.66988335248498	0.376841881506712	0.252017456924518	4.64402555425865	3.94909542226617	4.08247272088583	3.52429178853318	3.28410322641201	3.26537295911533	4.45979451592095	5.15164885521827	4.99583089643189
C10orf90	NA	NA	NA	NA	NA	NA										NA	NA	NA	NA	NA	NA										NA	NA	NA	NA	NA	NA										NA	NA	NA	NA	NA	NA										NA	NA	NA	NA	NA	NA	NA	NA	NA	NA	NA	NA	NA	NA	NA	NA	NA	NA	NA	NA	NA	0	0	0.0121695904231229	0.027964121859752	0.0298929695116248	0.0528989386194288	0.152676138968321	0.0560081230633105	0.0575153418435586
C10orf91	NA	NA	NA	NA	NA	NA										NA	NA	NA	NA	NA	NA										NA	NA	NA	NA	NA	NA										NA	NA	NA	NA	NA	NA										NA	NA	NA	NA	NA	NA	NA	NA	NA	NA	NA	NA	NA	NA	NA	NA	NA	NA	NA	NA	NA	0.113477186910278	0.0322240912279488	0.0801249737665329	0.0460291688650312	0	0.0870720772390529	0.073297626869817	0.0614598798470889	0.0757365711771543
C10orf95	NA	NA	NA	NA	NA	NA										NA	NA	NA	NA	NA	NA										NA	NA	NA	NA	NA	NA										NA	NA	NA	NA	NA	NA										NA	NA	NA	NA	NA	NA	NA	NA	NA	NA	NA	NA	NA	NA	NA	-0.671581564597495	0.68297821561643	1.35455978021392	0.48861643179827	0.338477509271817	0.174670815209649	0.0817257713306468	0.0456900587555637	0.0730337183346032	0.0062156259635101	0.0498326529851522	0.0470316955381719	0.173919678685576	0.070544372006833	0.0818177185994916
C10orf99	NA	NA	NA	NA	NA	NA										NA	NA	NA	NA	NA	NA										NA	NA	NA	NA	NA	NA										NA	NA	NA	NA	NA	NA										NA	NA	NA	NA	NA	NA	NA	NA	NA	NA	NA	NA	NA	NA	NA	NA	NA	NA	NA	NA	NA	0	0	0.00484529989068782	0	0	0	0	0	0
C11orf1	NA	NA	NA	NA	NA	NA										NA	NA	NA	NA	NA	NA										NA	NA	NA	NA	NA	NA										NA	NA	NA	NA	NA	NA										NA	NA	NA	NA	NA	NA	NA	NA	NA	NA	NA	NA	NA	NA	NA	-0.0759304525583779	0.148373358743653	0.224303811302031	0.888030910437776	0.743293255001627	0.679977089339886	4.95795192771575	8.08863932799697	7.04824229192788	6.44322946956431	6.04235308920952	4.016656534525	6.19615976301934	8.29039746906976	7.85490665795552
C11orf16	NA	NA	NA	NA	NA	NA										NA	NA	NA	NA	NA	NA										NA	NA	NA	NA	NA	NA										NA	NA	NA	NA	NA	NA										NA	NA	NA	NA	NA	NA	NA	NA	NA	NA	NA	NA	NA	NA	NA	NA	NA	NA	NA	NA	NA	0	0	0	0.00440829615574808	0	0	0	0	0
C11orf21	NA	NA	NA	NA	NA	NA										NA	NA	NA	NA	NA	NA										NA	NA	NA	NA	NA	NA										NA	NA	NA	NA	NA	NA										NA	NA	NA	NA	NA	NA	NA	NA	NA	NA	NA	NA	NA	NA	NA	NA	NA	NA	NA	NA	NA	0	0	0	0	0	0	0	0	0
C11orf24	NA	NA	NA	NA	NA	NA										NA	NA	NA	NA	NA	NA										NA	NA	NA	NA	NA	NA										NA	NA	NA	NA	NA	NA										NA	NA	NA	NA	NA	NA	NA	NA	NA	NA	NA	NA	NA	NA	NA	0.444608621146347	0.13620384190384	-0.308404779242507	0.23720439337773	0.724765766213355	0.480971449882137	43.3333776124262	57.3672859232651	39.4316205456987	65.7696955077347	44.1508902295199	55.2607206436728	55.247993861158	54.2114703313189	45.0793971851805
C11orf40	NA	NA	NA	NA	NA	NA										NA	NA	NA	NA	NA	NA										NA	NA	NA	NA	NA	NA										NA	NA	NA	NA	NA	NA										NA	NA	NA	NA	NA	NA	NA	NA	NA	NA	NA	NA	NA	NA	NA	NA	NA	NA	NA	NA	NA	0	0	0	0	0	0	0	0	0
C11orf42	NA	NA	NA	NA	NA	NA										NA	NA	NA	NA	NA	NA										NA	NA	NA	NA	NA	NA										NA	NA	NA	NA	NA	NA										NA	NA	NA	NA	NA	NA	NA	NA	NA	NA	NA	NA	NA	NA	NA	NA	NA	NA	NA	NA	NA	0	0	0	0	0	0	0	0	0
C11orf44	NA	NA	NA	NA	NA	NA										NA	NA	NA	NA	NA	NA										NA	NA	NA	NA	NA	NA										NA	NA	NA	NA	NA	NA										NA	NA	NA	NA	NA	NA	NA	NA	NA	NA	NA	NA	NA	NA	NA	NA	NA	NA	NA	NA	NA	0	0	0	0	0	0	0.050213633991985	0	0
C11orf45	NA	NA	NA	NA	NA	NA										NA	NA	NA	NA	NA	NA										NA	NA	NA	NA	NA	NA										NA	NA	NA	NA	NA	NA										NA	NA	NA	NA	NA	NA	NA	NA	NA	NA	NA	NA	NA	NA	NA	-1.00971905700604	-0.11108538887148	0.898633668134557	0.0593063523608531	0.821842947223147	0.140488948697991	0.867343570031049	0.858969012346761	1.29756827292062	0.554110389578347	0.423093283213122	0.37435534148389	0.810344162353413	0.916028361741835	1.15052319552388
C11orf49	NA	NA	NA	NA	NA	NA										NA	NA	NA	NA	NA	NA										NA	NA	NA	NA	NA	NA										NA	NA	NA	NA	NA	NA										NA	NA	NA	NA	NA	NA	NA	NA	NA	NA	NA	NA	NA	NA	NA	0.128397312153731	0.295422321825565	0.167025009671834	0.785352509904614	0.458494960763735	0.753856350278134	5.85712501753947	3.69977837610244	6.33124625071723	2.79425954729464	6.82355388549544	5.52521587840182	5.97659413677035	6.44814231822703	6.88819894110731
C11orf52	NA	NA	NA	NA	NA	NA										NA	NA	NA	NA	NA	NA										NA	NA	NA	NA	NA	NA										NA	NA	NA	NA	NA	NA										NA	NA	NA	NA	NA	NA	NA	NA	NA	NA	NA	NA	NA	NA	NA	NA	NA	NA	NA	NA	NA	0	0	0	0	0	0	0	0	0
C11orf53	NA	NA	NA	NA	NA	NA										NA	NA	NA	NA	NA	NA										NA	NA	NA	NA	NA	NA										NA	NA	NA	NA	NA	NA										NA	NA	NA	NA	NA	NA	NA	NA	NA	NA	NA	NA	NA	NA	NA	NA	NA	NA	NA	NA	NA	0	0	0	0	0	0	0	0	0
C11orf54	NA	NA	NA	NA	NA	NA										NA	NA	NA	NA	NA	NA										NA	NA	NA	NA	NA	NA										NA	NA	NA	NA	NA	NA										NA	NA	NA	NA	NA	NA	NA	NA	NA	NA	NA	NA	NA	NA	NA	0.386369914946796	0.474714657453052	0.0883447425062557	0.171987385059969	0.080360493115255	0.812853367862444	4.40195963373025	4.44369924375231	4.22830423024543	4.34667106793291	4.73531606116217	5.80409982665179	5.44430496764618	5.53071708548633	7.14151157390321
C11orf58	NA	NA	NA	NA	NA	NA										NA	NA	NA	NA	NA	NA										NA	NA	NA	NA	NA	NA										NA	NA	NA	NA	NA	NA										NA	NA	NA	NA	NA	NA	NA	NA	NA	NA	NA	NA	NA	NA	NA	0.457744276493098	0.100286619585654	-0.357457656907444	0.152292759223965	0.764077742703923	0.32610484787789	34.5853248549881	41.6785851480172	31.9828906908418	50.5795804303122	38.2321352679372	39.7690860564477	41.4027437891786	36.9855435398058	38.1559945093098
C11orf65	NA	NA	NA	NA	NA	NA										NA	NA	NA	NA	NA	NA										NA	NA	NA	NA	NA	NA										NA	NA	NA	NA	NA	NA										NA	NA	NA	NA	NA	NA	NA	NA	NA	NA	NA	NA	NA	NA	NA	-0.871253078787113	-1.01850271847149	-0.147249639684382	0.216320887838558	0.118868749695339	0.894528122336678	0.201859872694483	0.224879017966249	0.104157269724394	0.119669868988268	0.0572292446090181	0.0714871918188332	0.0945657542884074	0.071483978278699	0.0777257612761649
C11orf68	NA	NA	NA	NA	NA	NA										NA	NA	NA	NA	NA	NA										NA	NA	NA	NA	NA	NA										NA	NA	NA	NA	NA	NA										NA	NA	NA	NA	NA	NA	NA	NA	NA	NA	NA	NA	NA	NA	NA	-0.741576827031301	0.0894082189045176	0.830985045935818	0.247371716075	0.898602895436619	0.251883672911477	1.5429142606223	0.960211640769084	1.27336502341599	0.146301286438911	0.899257073851297	0.876387688193841	1.2314268248046	1.47324186588076	1.28386505825529
C11orf71	NA	NA	NA	NA	NA	NA										NA	NA	NA	NA	NA	NA										NA	NA	NA	NA	NA	NA										NA	NA	NA	NA	NA	NA										NA	NA	NA	NA	NA	NA	NA	NA	NA	NA	NA	NA	NA	NA	NA	-1.15953024120167	-1.15011531466126	0.00941492654040395	0.0110967250054051	0.0079918644952583	0.98973659853806	1.6932995419523	1.88722973304593	1.19674358978722	0.627455600094437	0.650033158573003	0.564162847589961	0.708406887211055	0.610251093613922	0.822110512955472
C11orf72	NA	NA	NA	NA	NA	NA										NA	NA	NA	NA	NA	NA										NA	NA	NA	NA	NA	NA										NA	NA	NA	NA	NA	NA										NA	NA	NA	NA	NA	NA	NA	NA	NA	NA	NA	NA	NA	NA	NA	NA	NA	NA	NA	NA	NA	0.0210565143713778	0.080722084235857	0.0111508271456925	0	0.00684762848021237	0	0.0349737578610842	0.0598727119707739	0.0632406133147439
C11orf74	NA	NA	NA	NA	NA	NA										NA	NA	NA	NA	NA	NA										NA	NA	NA	NA	NA	NA										NA	NA	NA	NA	NA	NA										NA	NA	NA	NA	NA	NA	NA	NA	NA	NA	NA	NA	NA	NA	NA	-0.188432372161751	-0.113310822947091	0.0751215492146594	0.619290997179297	0.75177111185065	0.878199424695854	1.58490476244883	2.13519232405041	2.23166078872908	1.53991415633729	1.40640315528227	1.62619605711504	1.75496204854972	1.93637557025397	1.82038610902085
C11orf80	NA	NA	NA	NA	NA	NA										NA	NA	NA	NA	NA	NA										NA	NA	NA	NA	NA	NA										NA	NA	NA	NA	NA	NA										NA	NA	NA	NA	NA	NA	NA	NA	NA	NA	NA	NA	NA	NA	NA	-0.430718774124043	-0.0347720789707411	0.395946695153302	0.215928204979022	0.93374906068448	0.318539202115618	8.85155888961512	6.04322259884928	8.72288988679894	3.27914680765632	5.50174088248394	6.49062879995563	7.30652421630743	7.07509561448534	8.50419826416689
C11orf86	NA	NA	NA	NA	NA	NA										NA	NA	NA	NA	NA	NA										NA	NA	NA	NA	NA	NA										NA	NA	NA	NA	NA	NA										NA	NA	NA	NA	NA	NA	NA	NA	NA	NA	NA	NA	NA	NA	NA	NA	NA	NA	NA	NA	NA	0	0	0	0	0	0	0	0	0
C11orf87	NA	NA	NA	NA	NA	NA										NA	NA	NA	NA	NA	NA										NA	NA	NA	NA	NA	NA										NA	NA	NA	NA	NA	NA										NA	NA	NA	NA	NA	NA	NA	NA	NA	NA	NA	NA	NA	NA	NA	NA	NA	NA	NA	NA	NA	0	0	0	0	0	0	0	0	0.0151594727626192
C11orf88	NA	NA	NA	NA	NA	NA										NA	NA	NA	NA	NA	NA										NA	NA	NA	NA	NA	NA										NA	NA	NA	NA	NA	NA										NA	NA	NA	NA	NA	NA	NA	NA	NA	NA	NA	NA	NA	NA	NA	NA	NA	NA	NA	NA	NA	0	0	0	0	0	0	0	0	0
C11orf91	NA	NA	NA	NA	NA	NA										NA	NA	NA	NA	NA	NA										NA	NA	NA	NA	NA	NA										NA	NA	NA	NA	NA	NA										NA	NA	NA	NA	NA	NA	NA	NA	NA	NA	NA	NA	NA	NA	NA	NA	NA	NA	NA	NA	NA	0	0	0.00581805387128332	0	0.0285825407337962	0	0	0	0
C11orf94	NA	NA	NA	NA	NA	NA										NA	NA	NA	NA	NA	NA										NA	NA	NA	NA	NA	NA										NA	NA	NA	NA	NA	NA										NA	NA	NA	NA	NA	NA	NA	NA	NA	NA	NA	NA	NA	NA	NA	1.49470895832323	1.60540810910932	0.110699150786087	0.229719182249574	0.155593473734828	0.94447123419768	0.0548799188432056	0.0140258143824601	0.0203438011913043	0	0.0963742316808054	0.101063665658192	0.054691587388287	0.0713358512305363	0.142848322839635
C11orf95	NA	NA	NA	NA	NA	NA										NA	NA	NA	NA	NA	NA										NA	NA	NA	NA	NA	NA										NA	NA	NA	NA	NA	NA										NA	NA	NA	NA	NA	NA	NA	NA	NA	NA	NA	NA	NA	NA	NA	-0.830494966231502	-0.61764279418703	0.212852172044472	0.0436400442406216	0.0945289117415895	0.663995643326797	1.20506358379749	0.726836272063769	1.02871625581608	0.346073059308249	0.645833960814567	0.427191184802266	0.680525960889286	0.556074145405812	0.680420522141457
C11orf96	NA	NA	NA	NA	NA	NA										NA	NA	NA	NA	NA	NA										NA	NA	NA	NA	NA	NA										NA	NA	NA	NA	NA	NA										NA	NA	NA	NA	NA	NA	NA	NA	NA	NA	NA	NA	NA	NA	NA	NA	NA	NA	NA	NA	NA	0	0	0.0147051253205941	0	0.00451514643867878	0.0719104901244646	0.0518867498576354	0.0507580641571353	0.0138997333560106
C11orf97	NA	NA	NA	NA	NA	NA										NA	NA	NA	NA	NA	NA										NA	NA	NA	NA	NA	NA										NA	NA	NA	NA	NA	NA										NA	NA	NA	NA	NA	NA	NA	NA	NA	NA	NA	NA	NA	NA	NA	NA	NA	NA	NA	NA	NA	0	0	0	0	0	0	0	0	0
C11orf98	NA	NA	NA	NA	NA	NA										NA	NA	NA	NA	NA	NA										NA	NA	NA	NA	NA	NA										NA	NA	NA	NA	NA	NA										NA	NA	NA	NA	NA	NA	NA	NA	NA	NA	NA	NA	NA	NA	NA	0.540420214781287	1.11554083777213	0.575120622990844	0.391945906165811	0.0485653623004115	0.370785773975894	0.166130381399506	0.0771971023914963	0.151960453340261	0.0735126696924485	0.211192524229781	0.217284122877294	0.257120118860269	0.331279487726	0.29483519559019
C12orf10	NA	NA	NA	NA	NA	NA										NA	NA	NA	NA	NA	NA										NA	NA	NA	NA	NA	NA										NA	NA	NA	NA	NA	NA										NA	NA	NA	NA	NA	NA	NA	NA	NA	NA	NA	NA	NA	NA	NA	1.28028072839213	1.41006138172137	0.129780653329242	0.00208377844475961	0.000857788540243108	0.74600089980889	196.410486830796	135.314130833885	205.537621362977	271.74049108196	496.544366528466	367.10393986922	477.284930543669	444.702192261654	496.280712987453
C12orf29	NA	NA	NA	NA	NA	NA										NA	NA	NA	NA	NA	NA										NA	NA	NA	NA	NA	NA										NA	NA	NA	NA	NA	NA										NA	NA	NA	NA	NA	NA	NA	NA	NA	NA	NA	NA	NA	NA	NA	0.47874953804072	0.0111450971481086	-0.467604440892611	0.318045696154919	0.984558258740274	0.391131186405687	1.96279930263425	2.26249024492196	1.43823585497456	3.0221591507221	1.74557423019729	2.00092655420734	2.33530037614983	1.76381692780376	1.56398563331373
C12orf4	NA	NA	NA	NA	NA	NA										NA	NA	NA	NA	NA	NA										NA	NA	NA	NA	NA	NA										NA	NA	NA	NA	NA	NA										NA	NA	NA	NA	NA	NA	NA	NA	NA	NA	NA	NA	NA	NA	NA	0.367084553974573	-0.0526560510156583	-0.419740604990232	0.308261970530477	0.899799789821136	0.303885837436649	4.86906241189999	5.226479586538	4.48261077606322	6.86392907935713	4.15589647012032	5.15578468357156	4.49775820212029	5.09976786702885	4.43958145713121
C12orf40	NA	NA	NA	NA	NA	NA										NA	NA	NA	NA	NA	NA										NA	NA	NA	NA	NA	NA										NA	NA	NA	NA	NA	NA										NA	NA	NA	NA	NA	NA	NA	NA	NA	NA	NA	NA	NA	NA	NA	NA	NA	NA	NA	NA	NA	0	0	0	0	0	0	0	0	0.0172259879551355
C12orf42	NA	NA	NA	NA	NA	NA										NA	NA	NA	NA	NA	NA										NA	NA	NA	NA	NA	NA										NA	NA	NA	NA	NA	NA										NA	NA	NA	NA	NA	NA	NA	NA	NA	NA	NA	NA	NA	NA	NA	-0.747850476083457	-0.896240405127941	-0.148389929044483	0.0776983608100677	0.0318986165033474	0.789129992624381	2.36304014279988	3.54842946642902	2.80264594558714	1.51064369882798	1.29612282714801	1.74215892073228	1.21183079918692	1.63665634591753	1.84241053163727
C12orf43	NA	NA	NA	NA	NA	NA										NA	NA	NA	NA	NA	NA										NA	NA	NA	NA	NA	NA										NA	NA	NA	NA	NA	NA										NA	NA	NA	NA	NA	NA	NA	NA	NA	NA	NA	NA	NA	NA	NA	0.137668788554595	-0.0634068038830662	-0.201075592437661	0.673204098780328	0.847597206002881	0.5741826119865	22.0014625251215	26.973682373179	22.9155387365361	23.4140441444734	23.3921257839705	21.7720731349554	23.8677425346691	21.6996417012385	23.164101408684
C12orf45	NA	NA	NA	NA	NA	NA										NA	NA	NA	NA	NA	NA										NA	NA	NA	NA	NA	NA										NA	NA	NA	NA	NA	NA										NA	NA	NA	NA	NA	NA	NA	NA	NA	NA	NA	NA	NA	NA	NA	0.316553202940417	0.0205528097911198	-0.296000393149297	0.578262834950822	0.97473775544744	0.649190362746164	0.684730002732301	1.04008460609088	1.52569932381636	0.990443860340825	1.61334935937226	0.93679732260014	0.85833989222011	1.26999866149224	1.24166105185766
C12orf49	NA	NA	NA	NA	NA	NA										NA	NA	NA	NA	NA	NA										NA	NA	NA	NA	NA	NA										NA	NA	NA	NA	NA	NA										NA	NA	NA	NA	NA	NA	NA	NA	NA	NA	NA	NA	NA	NA	NA	-0.147511742153939	-0.0548127961992168	0.0926989459547223	0.5534252776074	0.829726148073163	0.759894030320929	17.2518778462971	12.5602325586212	15.6532612523977	9.78946246513954	12.911766733033	12.8737255566919	15.732855271069	12.7813387872903	14.9031203576476
C12orf50	NA	NA	NA	NA	NA	NA										NA	NA	NA	NA	NA	NA										NA	NA	NA	NA	NA	NA										NA	NA	NA	NA	NA	NA										NA	NA	NA	NA	NA	NA	NA	NA	NA	NA	NA	NA	NA	NA	NA	NA	NA	NA	NA	NA	NA	0	0	0	0	0	0.0677556618061621	0	0	0
C12orf54	NA	NA	NA	NA	NA	NA										NA	NA	NA	NA	NA	NA										NA	NA	NA	NA	NA	NA										NA	NA	NA	NA	NA	NA										NA	NA	NA	NA	NA	NA	NA	NA	NA	NA	NA	NA	NA	NA	NA	NA	NA	NA	NA	NA	NA	0	0	0	0	0	0	0	0	0
C12orf56	NA	NA	NA	NA	NA	NA										NA	NA	NA	NA	NA	NA										NA	NA	NA	NA	NA	NA										NA	NA	NA	NA	NA	NA										NA	NA	NA	NA	NA	NA	NA	NA	NA	NA	NA	NA	NA	NA	NA	-0.482056817558151	-0.248458801745493	0.233598015812659	0.294100495941243	0.56511692013099	0.685903646353633	1.69535906151902	1.03322441530399	1.80942352931432	0.698259483240113	1.22141861850666	0.870578497754516	1.10469994782367	1.50446153593013	1.25336600144153
C12orf57	NA	NA	NA	NA	NA	NA										NA	NA	NA	NA	NA	NA										NA	NA	NA	NA	NA	NA										NA	NA	NA	NA	NA	NA										NA	NA	NA	NA	NA	NA	NA	NA	NA	NA	NA	NA	NA	NA	NA	0.418441126087709	0.621130523533689	0.20268939744598	0.557846234143523	0.333856857243412	0.822414450257848	5.74780320503718	3.24762119303218	10.5504300567653	3.33235800196572	12.2531056404769	7.2560891025682	8.11109654085628	11.3157890864273	10.2166642774867
C12orf60	NA	NA	NA	NA	NA	NA										NA	NA	NA	NA	NA	NA										NA	NA	NA	NA	NA	NA										NA	NA	NA	NA	NA	NA										NA	NA	NA	NA	NA	NA	NA	NA	NA	NA	NA	NA	NA	NA	NA	-0.964657173420265	-0.344849542213121	0.619807631207144	0.0421963751423941	0.390509619300659	0.238001934014546	56.7721370261125	64.2083257768517	46.9975805246187	21.4400394673778	28.0119685055631	23.28301869141	35.2253379589057	55.6646770256582	38.5439605962174
C12orf65	NA	NA	NA	NA	NA	NA										NA	NA	NA	NA	NA	NA										NA	NA	NA	NA	NA	NA										NA	NA	NA	NA	NA	NA										NA	NA	NA	NA	NA	NA	NA	NA	NA	NA	NA	NA	NA	NA	NA	0.987262294659547	0.46196124221496	-0.525301052444587	0.0177841272744461	0.191483463970917	0.216067999516208	2.25882962401867	3.10910424756789	2.65963788059141	5.73866817233934	4.27851888404723	3.70614172359917	3.64702574402235	3.92397365925928	3.51234214022169
C12orf66	NA	NA	NA	NA	NA	NA										NA	NA	NA	NA	NA	NA										NA	NA	NA	NA	NA	NA										NA	NA	NA	NA	NA	NA										NA	NA	NA	NA	NA	NA	NA	NA	NA	NA	NA	NA	NA	NA	NA	0.592404627241656	0.942615233569051	0.350210606327395	0.0744641662042374	0.00815735846904085	0.338468500601697	230.923553647151	167.262367927791	192.450839073606	198.12795446264	254.360427304012	322.12605214845	376.481742218307	299.993868184287	450.115065267691
C12orf71	NA	NA	NA	NA	NA	NA										NA	NA	NA	NA	NA	NA										NA	NA	NA	NA	NA	NA										NA	NA	NA	NA	NA	NA										NA	NA	NA	NA	NA	NA	NA	NA	NA	NA	NA	NA	NA	NA	NA	NA	NA	NA	NA	NA	NA	0	0	0	0	0	0	0	0	0
C12orf73	NA	NA	NA	NA	NA	NA										NA	NA	NA	NA	NA	NA										NA	NA	NA	NA	NA	NA										NA	NA	NA	NA	NA	NA										NA	NA	NA	NA	NA	NA	NA	NA	NA	NA	NA	NA	NA	NA	NA	-0.0516765018313718	0.168559876920302	0.220236378751674	0.918518524174049	0.669821102460781	0.647323910091026	42.7765860048536	55.825694045219	45.5470940513841	32.1182657518126	50.9085137353894	35.6162985415287	61.6015576167989	52.8674921275016	46.0137870364744
C12orf74	NA	NA	NA	NA	NA	NA										NA	NA	NA	NA	NA	NA										NA	NA	NA	NA	NA	NA										NA	NA	NA	NA	NA	NA										NA	NA	NA	NA	NA	NA	NA	NA	NA	NA	NA	NA	NA	NA	NA	NA	NA	NA	NA	NA	NA	0	0	0	0	0	0	0	0	0
C12orf75	NA	NA	NA	NA	NA	NA										NA	NA	NA	NA	NA	NA										NA	NA	NA	NA	NA	NA										NA	NA	NA	NA	NA	NA										NA	NA	NA	NA	NA	NA	NA	NA	NA	NA	NA	NA	NA	NA	NA	-0.587286767901856	-0.806312977403306	-0.21902620950145	0.284472009207511	0.123792179140984	0.759894030320929	226.879731048722	193.870229709258	331.872032592815	61.726138318426	189.85323866528	188.417202872636	132.50507640829	183.944367014438	111.720867481827
C12orf76	NA	NA	NA	NA	NA	NA										NA	NA	NA	NA	NA	NA										NA	NA	NA	NA	NA	NA										NA	NA	NA	NA	NA	NA										NA	NA	NA	NA	NA	NA	NA	NA	NA	NA	NA	NA	NA	NA	NA	-0.398503715889642	0.521891905439407	0.920395621329049	0.520703787571343	0.296846816414007	0.16316451322875	0.215722077613208	0.202693731054539	0.329277727298916	0.208461216615488	0.185699996346981	0.109538941417502	0.268727230015444	0.484526947334834	0.349354791495181
C12orf77	NA	NA	NA	NA	NA	NA										NA	NA	NA	NA	NA	NA										NA	NA	NA	NA	NA	NA										NA	NA	NA	NA	NA	NA										NA	NA	NA	NA	NA	NA	NA	NA	NA	NA	NA	NA	NA	NA	NA	NA	NA	NA	NA	NA	NA	0	0	0	0	0	0	0	0	0
C12orf80	NA	NA	NA	NA	NA	NA										NA	NA	NA	NA	NA	NA										NA	NA	NA	NA	NA	NA										NA	NA	NA	NA	NA	NA										NA	NA	NA	NA	NA	NA	NA	NA	NA	NA	NA	NA	NA	NA	NA	NA	NA	NA	NA	NA	NA	0	0	0	0	0	0	0	0	0
C130021I20Rik	NA	NA	NA	NA	NA	NA	0.0339282	0	0	0.351602	3.50405	0	0.144496	0	0.0347152	NA	NA	NA	NA	NA	NA	0	0	0	0	0	0	0	0	0	NA	NA	NA	NA	NA	NA	0	0	0	0	0	0.0395667	0	0	0	-1.40242869483914	0.0581989747359963	1.46062766957513	0.0336246448347863	0.939883742082403	0.0340956365899448	2.1643	0.771361	1.24519	0.436136	0.403061	0.918766	1.72286	1.42674	1.3925	NA	NA	NA	NA	NA	NA	NA	NA	NA	NA	NA	NA	NA	NA	NA	NA	NA	NA	NA	NA	NA	NA	NA	NA	NA	NA	NA	NA	NA	NA
C130026I21Rik	0.657316473315563	-0.126060132659335	-0.783376605974898	0.0956805171632804	0.796978777405324	0.0611013449264228	6.50136	6.5148	6.17943	7.56609	22.863	11.8686	7.76117	5.00114	6.1818	NA	NA	NA	NA	NA	NA	0.1533	0.120329	0.0594566	0.207959	0.126236	0.131562	0.0736151	0.112708	0.0580445	0.590162192220838	0.670064470806219	0.0799022785853817	0.539541281229346	0.45632286853719	0.953493466857433	1.60573	1.41999	0.750086	1.62595	3.5691	1.11418	2.11615	2.38282	1.8876	0.379110565549001	-0.752833050214414	-1.13194361576342	0.420731459891041	0.230967248069882	0.0467314729668742	1.3298	0.88184	1.25228	2.10415	1.1932	1.10169	0.769708	1.06235	0.445593	NA	NA	NA	NA	NA	NA	NA	NA	NA	NA	NA	NA	NA	NA	NA	NA	NA	NA	NA	NA	NA	NA	NA	NA	NA	NA	NA	NA	NA	NA
C130026L21Rik	NA	NA	NA	NA	NA	NA	0	0	0.111684	0	2.9327	1.08319	0	0	0	NA	NA	NA	NA	NA	NA	0	0	0	0	0	0	0	0	0	NA	NA	NA	NA	NA	NA	0	0	0	0.0151363	0	0	0	0.00749133	0	NA	NA	NA	NA	NA	NA	0.00538538	0	0.0115083	0.0102603	0.00695364	0	0.00557307	0.0153839	0.00409494	NA	NA	NA	NA	NA	NA	NA	NA	NA	NA	NA	NA	NA	NA	NA	NA	NA	NA	NA	NA	NA	NA	NA	NA	NA	NA	NA	NA	NA	NA
C130030K03Rik	NA	NA	NA	NA	NA	NA	0.209444	0	0.0316343	0.474224	0.697774	0	0.286713	0.155802	0.153073	0.382424287428226	-0.31004056490544	-0.692464852333666	0.289793912375327	0.503337016344862	0.120299932142958	0.24044	0.226474	0.345586	0.35582	0.397776	0.279173	0.203753	0.241764	0.176722	-0.987624792239004	-0.265446547018126	0.722178245220877	0.33242221196532	0.809587170078483	0.54736167610623	0.241051	0.164523	0.161474	0.128581	0.125728	0.0711655	0.262972	0.0520673	0.159638	NA	NA	NA	NA	NA	NA	0.0249535	0.0642308	0.0399933	0.106969	0.0483302	0.0590183	0.0258232	0.0356412	0.0189741	NA	NA	NA	NA	NA	NA	NA	NA	NA	NA	NA	NA	NA	NA	NA	NA	NA	NA	NA	NA	NA	NA	NA	NA	NA	NA	NA	NA	NA	NA
C130036L24Rik	0.814164547589702	0.480411400515118	-0.333753147074584	0.305331615433639	0.571748917542029	0.68114133219952	2.40265	0.949318	1.18906	2.05673	5.79053	3.34175	2.667	1.9299	2.24915	0.934664833281938	0.581600389361182	-0.353064443920756	0.0411602423509193	0.238258728514058	0.449067305798307	0.934365	0.98164	0.669026	1.17001	2.00092	1.81963	0.880113	1.76362	0.938883	1.82921335337863	1.74887228252251	-0.080341070856121	0.32596739084746	0.336900258574116	0.974072117392647	0.229681	0.0464483	0.351676	1.36624	0.136912	1.17535	1.33637	1.14658	0	-0.412592462768499	-0.350071071431755	0.0625213913367447	0.512809675192432	0.662490024782638	0.938402128394801	0.697445	0.359047	0.270983	0.211398	0.429806	0.299918	0.393683	0.362241	0.337478	NA	NA	NA	NA	NA	NA	NA	NA	NA	NA	NA	NA	NA	NA	NA	NA	NA	NA	NA	NA	NA	NA	NA	NA	NA	NA	NA	NA	NA	NA
C130046K22Rik	-0.157397721754734	-0.13412780189657	0.0232699198581634	0.461814362190894	0.523205045324902	0.927604914330459	6.93933	4.62064	5.60788	5.87879	6.4956	6.06637	5.72547	6.34536	5.04098	0.0725108289412625	0.473370575566641	0.400859746625378	0.759792817232534	0.053333978407894	0.122262241380802	2.90879	2.50089	2.20385	3.07832	2.55488	2.67049	3.19155	4.00982	3.20805	-0.000208782957233957	0.328162366056993	0.328371149014227	0.999260023111496	0.254437434559203	0.324798040968741	7.49391	5.33336	7.64033	8.09259	6.09928	9.01991	9.47605	9.31788	8.41612	0.0931271949188426	-0.211082816040231	-0.304210010959073	0.709713085210844	0.463462024356729	0.215131459836389	5.11708	5.0689	4.2082	5.35778	5.69222	3.90481	4.29191	4.55998	4.09511	NA	NA	NA	NA	NA	NA	NA	NA	NA	NA	NA	NA	NA	NA	NA	NA	NA	NA	NA	NA	NA	NA	NA	NA	NA	NA	NA	NA	NA	NA
C130050O18Rik	NA	NA	NA	NA	NA	NA	0	0	0.0341102	0.118001	2.36464	0	0.549604	0.041999	0	NA	NA	NA	NA	NA	NA	0.0569406	0.0268166	0.0496893	0	0.0216407	0.0122166	0.0410146	0	0	NA	NA	NA	NA	NA	NA	0.0454898	0.0551963	0.0348258	0.0352946	0.0180775	0.0238755	0.0120307	0	0	NA	NA	NA	NA	NA	NA	0.0251152	0.0517176	0.0268349	0.0358875	0.00810722	0	0.0259905	0.0179361	0.0286456	NA	NA	NA	NA	NA	NA	NA	NA	NA	NA	NA	NA	NA	NA	NA	NA	NA	NA	NA	NA	NA	NA	NA	NA	NA	NA	NA	NA	NA	NA
C130060C02Rik	-0.776154662989051	-0.287689049522674	0.488465613466377	0.14996284663846	0.566883652511264	0.408211512371287	7.49544	4.86573	5.08604	4.43278	2.42261	4.30186	5.95562	5.09723	4.52145	-0.15298023940992	-0.436023167443267	-0.283042928033347	0.629425230363085	0.207690796705958	0.454234613038579	0.338691	0.348793	0.225939	0.307414	0.2686	0.286789	0.16264	0.211658	0.302646	-0.177835464926684	-0.524163474788271	-0.346328009861586	0.804690504276939	0.380188474697181	0.645644301051634	0.495462	0.525305	0.567128	0.50385	0.550541	0.537764	0.36639	0.238285	0.546777	-0.268209278910081	-0.0944351213517288	0.173774157558352	0.486440958861897	0.861230759224766	0.681108131821834	0.243006	0.225591	0.148977	0.159386	0.200607	0.125626	0.226739	0.153628	0.209009	NA	NA	NA	NA	NA	NA	NA	NA	NA	NA	NA	NA	NA	NA	NA	NA	NA	NA	NA	NA	NA	NA	NA	NA	NA	NA	NA	NA	NA	NA
C130060K24Rik	NA	NA	NA	NA	NA	NA	0	0.0642613	0	0.106879	2.11742	2.149	0.0233344	0.0570606	0.0448487	NA	NA	NA	NA	NA	NA	0	0	0	0	0.0117148	0.0105812	0	0	0	NA	NA	NA	NA	NA	NA	0	0	0	0	0	0	0	0	0	NA	NA	NA	NA	NA	NA	0.0326296	0.0111986	0	0	0	0.0514488	0.0337668	0	0.00827029	NA	NA	NA	NA	NA	NA	NA	NA	NA	NA	NA	NA	NA	NA	NA	NA	NA	NA	NA	NA	NA	NA	NA	NA	NA	NA	NA	NA	NA	NA
C130071C03Rik	-0.0965496089917295	-0.231390273191117	-0.134840664199388	0.934793926864719	0.841124439988265	0.916171594202306	2.03427	0.832297	0.950348	2.3648	1.26089	0	1.36	0.98538	1.16174	-0.651876801220563	-1.25785621966741	-0.605979418446844	0.232037134344693	0.0793644077284007	0.431214132892852	0.221843	0.208957	0.268877	0.232545	0.151061	0.0634617	0.0532648	0.0764535	0.167994	NA	NA	NA	NA	NA	NA	0.0098461	0.011947	0.00753792	0.0152788	0	0	0	0	0	NA	NA	NA	NA	NA	NA	0.0326165	0.0251867	0	0.0310709	0.0210573	0.0514282	0.0168766	0	0	NA	NA	NA	NA	NA	NA	NA	NA	NA	NA	NA	NA	NA	NA	NA	NA	NA	NA	NA	NA	NA	NA	NA	NA	NA	NA	NA	NA	NA	NA
C130074G19Rik	2.29158572587322	2.78527400556317	0.49368827968995	0.0277124199848046	0.00202824811656254	0.479644664252352	0.181474	0.17737	0.359753	1.13391	3.32525	0.654212	2.34278	1.2698	1.69436	NA	NA	NA	NA	NA	NA	0.177422	0.0899855	0.0635189	0.060591	0.0440891	0.128838	0.235934	0.0903061	0.124021	0.400940652517447	-0.0496229823776437	-0.450563634895091	0.491272388812282	0.943300656815049	0.483892789451828	2.50047	4.0042	4.0178	5.23366	3.31034	7.65685	3.26422	4.25386	3.44496	0.996371713040812	0.580186867937255	-0.416184845103557	0.00681737502961739	0.116999875363338	0.168171548497953	0.963157	1.59907	1.05484	2.66079	2.394	1.99324	1.94361	1.7368	1.90415	NA	NA	NA	NA	NA	NA	NA	NA	NA	NA	NA	NA	NA	NA	NA	NA	NA	NA	NA	NA	NA	NA	NA	NA	NA	NA	NA	NA	NA	NA
C130079G13Rik	NA	NA	NA	NA	NA	NA	0	0	0	0	0.850388	0	0	0	0	NA	NA	NA	NA	NA	NA	0	0	0	0	0	0	0	0.466858	0	NA	NA	NA	NA	NA	NA	0	0	0	0	0	0	0	0	0	NA	NA	NA	NA	NA	NA	0	0	0	0	0	0	0	0	0	NA	NA	NA	NA	NA	NA	NA	NA	NA	NA	NA	NA	NA	NA	NA	NA	NA	NA	NA	NA	NA	NA	NA	NA	NA	NA	NA	NA	NA	NA
C130080G10Rik	0.800623731234893	0.0563497765890265	-0.744273954645867	0.263290210124665	0.953083343478621	0.307198147701169	0.882829	1.26111	2.15399	1.73869	2.71495	4.89629	1.80762	1.23767	1.70238	2.78001018300622	3.52555877140226	0.745548588396036	0.00589401564405516	0.00150143151345819	0.176148027729538	0	0.0354077	0.0437388	0.241064	0.157155	0.215072	0.234669	0.269465	0.426999	NA	NA	NA	NA	NA	NA	0	0	0	0	0.0159126	0	0	0	0.0642868	NA	NA	NA	NA	NA	NA	0	0	0	0.0105299	0.00713633	0	0	0.0631525	0.0168101	NA	NA	NA	NA	NA	NA	NA	NA	NA	NA	NA	NA	NA	NA	NA	NA	NA	NA	NA	NA	NA	NA	NA	NA	NA	NA	NA	NA	NA	NA
C130083M11Rik	NA	NA	NA	NA	NA	NA	0	0.152715	0.297356	0.304794	1.56165	1.26174	0.332721	0	0.159872	NA	NA	NA	NA	NA	NA	0.0329712	0.0310561	0.0383632	0.170776	0.112779	0	0.0474987	0.0363612	0.0374521	-0.109522510862354	0.543673067976421	0.653195578838776	0.960678025642713	0.740739653235839	0.727848806174999	0.175605	0.0426149	0.268877	0.354245	0.125612	0.0553001	0.417981	0.364137	0.0338315	NA	NA	NA	NA	NA	NA	0.0290857	0.0598937	0.0621547	0	0.0751112	0.0458609	0.0300994	0.0415432	0	NA	NA	NA	NA	NA	NA	NA	NA	NA	NA	NA	NA	NA	NA	NA	NA	NA	NA	NA	NA	NA	NA	NA	NA	NA	NA	NA	NA	NA	NA
C13orf42	NA	NA	NA	NA	NA	NA										NA	NA	NA	NA	NA	NA										NA	NA	NA	NA	NA	NA										NA	NA	NA	NA	NA	NA										NA	NA	NA	NA	NA	NA	NA	NA	NA	NA	NA	NA	NA	NA	NA	NA	NA	NA	NA	NA	NA	0	0	0	0	0	0	0	0	0
C14orf119	NA	NA	NA	NA	NA	NA										NA	NA	NA	NA	NA	NA										NA	NA	NA	NA	NA	NA										NA	NA	NA	NA	NA	NA										NA	NA	NA	NA	NA	NA	NA	NA	NA	NA	NA	NA	NA	NA	NA	0.386022353023071	0.277764595591981	-0.108257757431089	0.238005392837415	0.371166303211244	0.80199456754653	207.062789066876	191.130501203518	295.184478976866	222.454589394327	310.83253206724	254.864681771198	226.047433479347	309.436393845539	302.624814111044
C14orf132	NA	NA	NA	NA	NA	NA										NA	NA	NA	NA	NA	NA										NA	NA	NA	NA	NA	NA										NA	NA	NA	NA	NA	NA										NA	NA	NA	NA	NA	NA	NA	NA	NA	NA	NA	NA	NA	NA	NA	-0.866261330892201	-0.238265742549165	0.627995588343036	0.0125233307359959	0.411627917210619	0.0840676298773689	97.1240810165486	66.4413181925201	86.7646875861731	29.6579218583041	53.119706510179	36.2189091987086	66.669648049577	76.641540659397	66.7587134931282
C14orf144	NA	NA	NA	NA	NA	NA										NA	NA	NA	NA	NA	NA										NA	NA	NA	NA	NA	NA										NA	NA	NA	NA	NA	NA										NA	NA	NA	NA	NA	NA	NA	NA	NA	NA	NA	NA	NA	NA	NA	NA	NA	NA	NA	NA	NA	0.347591204572745	0.296116188402893	0.122715132909882	0	0.0753583234757039	0.200032418648845	0.0962217709997168	0	0.173991134622223
C14orf177	NA	NA	NA	NA	NA	NA										NA	NA	NA	NA	NA	NA										NA	NA	NA	NA	NA	NA										NA	NA	NA	NA	NA	NA										NA	NA	NA	NA	NA	NA	NA	NA	NA	NA	NA	NA	NA	NA	NA	NA	NA	NA	NA	NA	NA	0	0	0	0	0	0	0	0	0
C14orf178	NA	NA	NA	NA	NA	NA										NA	NA	NA	NA	NA	NA										NA	NA	NA	NA	NA	NA										NA	NA	NA	NA	NA	NA										NA	NA	NA	NA	NA	NA	NA	NA	NA	NA	NA	NA	NA	NA	NA	NA	NA	NA	NA	NA	NA	0.0133999708853111	0	0.00709617729050753	0	0	0	0.0445132873202874	0	0
C14orf180	NA	NA	NA	NA	NA	NA										NA	NA	NA	NA	NA	NA										NA	NA	NA	NA	NA	NA										NA	NA	NA	NA	NA	NA										NA	NA	NA	NA	NA	NA	NA	NA	NA	NA	NA	NA	NA	NA	NA	NA	NA	NA	NA	NA	NA	0	0	0	0	0	0	0	0	0
C14orf28	NA	NA	NA	NA	NA	NA										NA	NA	NA	NA	NA	NA										NA	NA	NA	NA	NA	NA										NA	NA	NA	NA	NA	NA										NA	NA	NA	NA	NA	NA	NA	NA	NA	NA	NA	NA	NA	NA	NA	0.650597970722725	0.835234789568801	0.184636818846077	0.0790410592101167	0.022246346860492	0.662616394433868	0.801295431052535	0.73784385514053	0.748834081913455	0.960736704507019	0.958026386605521	1.20707808064385	1.30155107992308	1.16793316021062	1.59259687619285
C14orf39	NA	NA	NA	NA	NA	NA										NA	NA	NA	NA	NA	NA										NA	NA	NA	NA	NA	NA										NA	NA	NA	NA	NA	NA										NA	NA	NA	NA	NA	NA	NA	NA	NA	NA	NA	NA	NA	NA	NA	NA	NA	NA	NA	NA	NA	0.00577673707282247	0	0	0	0	0.0132976286324103	0	0	0
C14orf93	NA	NA	NA	NA	NA	NA										NA	NA	NA	NA	NA	NA										NA	NA	NA	NA	NA	NA										NA	NA	NA	NA	NA	NA										NA	NA	NA	NA	NA	NA	NA	NA	NA	NA	NA	NA	NA	NA	NA	-1.12931149570939	-0.690613528887286	0.438697966822107	0.00951322814823719	0.0531838673378171	0.316584831693995	4.15254595257222	3.21822661845817	3.88906016128826	1.05273493771635	1.88808415407568	1.46038120429902	2.85785078219642	2.10847700637171	1.96313065623228
C15orf32	NA	NA	NA	NA	NA	NA										NA	NA	NA	NA	NA	NA										NA	NA	NA	NA	NA	NA										NA	NA	NA	NA	NA	NA										NA	NA	NA	NA	NA	NA	NA	NA	NA	NA	NA	NA	NA	NA	NA	NA	NA	NA	NA	NA	NA	0	0	0	0	0	0	0	0	0
C15orf38-Ap3s2	NA	NA	NA	NA	NA	NA										NA	NA	NA	NA	NA	NA										NA	NA	NA	NA	NA	NA										NA	NA	NA	NA	NA	NA										NA	NA	NA	NA	NA	NA	NA	NA	NA	NA	NA	NA	NA	NA	NA	NA	NA	NA	NA	NA	NA	0.046610949939337	0.0297812271692262	0.0123418016083558	0	0	0	0.058063743888306	0.0568006908425083	0
C15orf39	NA	NA	NA	NA	NA	NA										NA	NA	NA	NA	NA	NA										NA	NA	NA	NA	NA	NA										NA	NA	NA	NA	NA	NA										NA	NA	NA	NA	NA	NA	NA	NA	NA	NA	NA	NA	NA	NA	NA	0.695657181406126	0.144968385800588	-0.550688795605538	0.0282922523002814	0.623547079813642	0.111702710881543	4.2270952600541	2.92881824083135	4.07005190817776	4.79312816487778	5.27548634860361	5.68663590158861	4.88961238810524	4.02506525144338	3.42120425066102
C15orf40	NA	NA	NA	NA	NA	NA										NA	NA	NA	NA	NA	NA										NA	NA	NA	NA	NA	NA										NA	NA	NA	NA	NA	NA										NA	NA	NA	NA	NA	NA	NA	NA	NA	NA	NA	NA	NA	NA	NA	-0.251836441490614	0.00648643788831879	0.258322879378933	0.531368991752096	0.988760702904132	0.569702510940345	0.891475904123161	1.34688165757536	1.09807937055579	0.659279460820557	0.980248451238148	0.793634745593397	0.953043617760721	1.22040865323916	1.17846658413095
C15orf41	NA	NA	NA	NA	NA	NA										NA	NA	NA	NA	NA	NA										NA	NA	NA	NA	NA	NA										NA	NA	NA	NA	NA	NA										NA	NA	NA	NA	NA	NA	NA	NA	NA	NA	NA	NA	NA	NA	NA	0.418420597354797	0.0791207399155071	-0.33929985743929	0.342452450002508	0.871439819322593	0.50849750756381	4.07545058704767	5.74737619934896	4.33469653897856	7.44421086528103	4.19179266293179	4.66094472252778	5.41671758173031	4.81589860028851	4.77873109804722
C15orf48	NA	NA	NA	NA	NA	NA										NA	NA	NA	NA	NA	NA										NA	NA	NA	NA	NA	NA										NA	NA	NA	NA	NA	NA										NA	NA	NA	NA	NA	NA	NA	NA	NA	NA	NA	NA	NA	NA	NA	NA	NA	NA	NA	NA	NA	0	0	0.0154396068171127	0	0	0	0	0	0.0291879753760356
C15orf53	NA	NA	NA	NA	NA	NA										NA	NA	NA	NA	NA	NA										NA	NA	NA	NA	NA	NA										NA	NA	NA	NA	NA	NA										NA	NA	NA	NA	NA	NA	NA	NA	NA	NA	NA	NA	NA	NA	NA	NA	NA	NA	NA	NA	NA	0	0	0	0	0	0	0	0	0
C15orf54	NA	NA	NA	NA	NA	NA										NA	NA	NA	NA	NA	NA										NA	NA	NA	NA	NA	NA										NA	NA	NA	NA	NA	NA										NA	NA	NA	NA	NA	NA	NA	NA	NA	NA	NA	NA	NA	NA	NA	NA	NA	NA	NA	NA	NA	0.018246016805586	0	0.00483124072455815	0.0111015572141722	0	0	0	0	0
C15orf56	NA	NA	NA	NA	NA	NA										NA	NA	NA	NA	NA	NA										NA	NA	NA	NA	NA	NA										NA	NA	NA	NA	NA	NA										NA	NA	NA	NA	NA	NA	NA	NA	NA	NA	NA	NA	NA	NA	NA	NA	NA	NA	NA	NA	NA	0.0237863307118212	0.0202637969367866	0.0503857870338375	0.0192966544699343	0.0464122274226223	0.00912573390901428	0.0197539192870808	0.0450898346684989	0.0476261840300169
C15orf59	NA	NA	NA	NA	NA	NA										NA	NA	NA	NA	NA	NA										NA	NA	NA	NA	NA	NA										NA	NA	NA	NA	NA	NA										NA	NA	NA	NA	NA	NA	NA	NA	NA	NA	NA	NA	NA	NA	NA	NA	NA	NA	NA	NA	NA	0.0837417066706734	0.0321031533553015	0.03547745004707	0	0.0381262026398265	0.0192767318697919	0.0764998026822201	0.0204097397603589	0.0838359220092551
C15orf59-As1	NA	NA	NA	NA	NA	NA										NA	NA	NA	NA	NA	NA										NA	NA	NA	NA	NA	NA										NA	NA	NA	NA	NA	NA										NA	NA	NA	NA	NA	NA	NA	NA	NA	NA	NA	NA	NA	NA	NA	NA	NA	NA	NA	NA	NA	0	0	0	0	0.0237784984751561	0.0420787011745457	0	0	0
C15orf61	NA	NA	NA	NA	NA	NA										NA	NA	NA	NA	NA	NA										NA	NA	NA	NA	NA	NA										NA	NA	NA	NA	NA	NA										NA	NA	NA	NA	NA	NA	NA	NA	NA	NA	NA	NA	NA	NA	NA	0.729841491339682	0.312436201984209	-0.417405289355473	0.224066799943551	0.60474301151023	0.554687837634154	2.3760910205717	1.44586721218534	2.85613784396117	2.11118446712174	5.44576883507577	1.95342454634723	2.53707534363866	2.88021416567305	3.05841123116206
C15orf62	NA	NA	NA	NA	NA	NA										NA	NA	NA	NA	NA	NA										NA	NA	NA	NA	NA	NA										NA	NA	NA	NA	NA	NA										NA	NA	NA	NA	NA	NA	NA	NA	NA	NA	NA	NA	NA	NA	NA	0.913407129213629	1.16018213454696	0.24677500533333	0.299574303146706	0.145685221799805	0.817535966647851	0.0197262204960196	0.0100829707104753	0.0459639308235597	0.0128023129089097	0.0615841320255459	0.062058044174909	0.0731734023768522	0.079060352935611	0.036863705924751
C15orf65	NA	NA	NA	NA	NA	NA										NA	NA	NA	NA	NA	NA										NA	NA	NA	NA	NA	NA										NA	NA	NA	NA	NA	NA										NA	NA	NA	NA	NA	NA	NA	NA	NA	NA	NA	NA	NA	NA	NA	1.48397360338254	1.69687278348533	0.21289918010279	0.0268378169562577	0.0109546043247933	0.776883127883771	0.373817687062852	1.02886680634853	0.582463258944168	2.18696754307456	1.37931107243022	1.15836690574867	2.17909010701448	2.21929228711338	1.9503570773315
C16orf45	NA	NA	NA	NA	NA	NA										NA	NA	NA	NA	NA	NA										NA	NA	NA	NA	NA	NA										NA	NA	NA	NA	NA	NA										NA	NA	NA	NA	NA	NA	NA	NA	NA	NA	NA	NA	NA	NA	NA	0.0178165236231366	0.862372470035658	0.844555946412522	0.986745206994372	0.201844569086009	0.312841665335309	2.21346079071923	0.839711481263503	2.12456709606879	0.294602023792488	2.13697365796228	2.10974191948937	4.04983000872158	2.50066934790504	3.08155698529419
C16orf46	NA	NA	NA	NA	NA	NA										NA	NA	NA	NA	NA	NA										NA	NA	NA	NA	NA	NA										NA	NA	NA	NA	NA	NA										NA	NA	NA	NA	NA	NA	NA	NA	NA	NA	NA	NA	NA	NA	NA	0.766117061492627	0.513389600229174	-0.252727461263453	0.054821099060944	0.157054442138539	0.571807157772866	0.78247341300878	0.555496997475261	0.561703996377474	0.888693887760145	0.859516805615798	1.04069153754563	0.765347676269993	0.812267965408286	1.10539918182691
C16orf47	NA	NA	NA	NA	NA	NA										NA	NA	NA	NA	NA	NA										NA	NA	NA	NA	NA	NA										NA	NA	NA	NA	NA	NA										NA	NA	NA	NA	NA	NA	NA	NA	NA	NA	NA	NA	NA	NA	NA	NA	NA	NA	NA	NA	NA	0.00485339950252429	0.0124039688799135	0	0	0	0	0.00403062007345151	0	0
C16orf54	NA	NA	NA	NA	NA	NA										NA	NA	NA	NA	NA	NA										NA	NA	NA	NA	NA	NA										NA	NA	NA	NA	NA	NA										NA	NA	NA	NA	NA	NA	NA	NA	NA	NA	NA	NA	NA	NA	NA	NA	NA	NA	NA	NA	NA	0.508607718455707	0	0	0	0	0	0	0	0
C16orf58	NA	NA	NA	NA	NA	NA										NA	NA	NA	NA	NA	NA										NA	NA	NA	NA	NA	NA										NA	NA	NA	NA	NA	NA										NA	NA	NA	NA	NA	NA	NA	NA	NA	NA	NA	NA	NA	NA	NA	0.202183289031956	0.849836079399466	0.64765279036751	0.507380675923112	0.00822404637668172	0.0667869578288637	41.0566472851528	24.9113491090758	32.3644966176682	23.5590127722253	39.5748799357839	34.92336178693	58.7823879068657	59.554289550743	56.8020265713467
C16orf70	NA	NA	NA	NA	NA	NA										NA	NA	NA	NA	NA	NA										NA	NA	NA	NA	NA	NA										NA	NA	NA	NA	NA	NA										NA	NA	NA	NA	NA	NA	NA	NA	NA	NA	NA	NA	NA	NA	NA	0.00525680401961414	-0.0789445285477059	-0.08420133256732	0.988772798377997	0.774286015736203	0.808863984911551	4.24382066914904	3.70805169326747	3.86089349863323	2.7145141154001	3.81591907018903	3.77816868763124	3.74277208331869	4.06653629750706	3.313541180725
C16orf71	NA	NA	NA	NA	NA	NA										NA	NA	NA	NA	NA	NA										NA	NA	NA	NA	NA	NA										NA	NA	NA	NA	NA	NA										NA	NA	NA	NA	NA	NA	NA	NA	NA	NA	NA	NA	NA	NA	NA	-0.211386966982053	0.31798517693883	0.529372143920883	0.822446190766951	0.661566919218405	0.571273416876348	0.110531559140262	0.0847465793271941	0.0819473538559281	0.067251523488218	0.0862683012751586	0.0381653416214	0.119331601906168	0.143674827246673	0.0663935489737724
C16orf72	NA	NA	NA	NA	NA	NA										NA	NA	NA	NA	NA	NA										NA	NA	NA	NA	NA	NA										NA	NA	NA	NA	NA	NA										NA	NA	NA	NA	NA	NA	NA	NA	NA	NA	NA	NA	NA	NA	NA	0.500231257497927	0.856465888201636	0.356234630703709	0.0576399767949271	0.00391513734525544	0.218978247483727	8.65175211105973	6.72397248374669	6.62946386046761	7.45850175178473	8.93196931227702	10.6483297133195	13.6557997729927	11.5912819620409	14.3272699819955
C16orf74	NA	NA	NA	NA	NA	NA										NA	NA	NA	NA	NA	NA										NA	NA	NA	NA	NA	NA										NA	NA	NA	NA	NA	NA										NA	NA	NA	NA	NA	NA	NA	NA	NA	NA	NA	NA	NA	NA	NA	NA	NA	NA	NA	NA	NA	0	0	0.0705245806191757	0.0972337390810786	0	0	0	0	0
C16orf78	NA	NA	NA	NA	NA	NA										NA	NA	NA	NA	NA	NA										NA	NA	NA	NA	NA	NA										NA	NA	NA	NA	NA	NA										NA	NA	NA	NA	NA	NA	NA	NA	NA	NA	NA	NA	NA	NA	NA	NA	NA	NA	NA	NA	NA	0.00701670214140559	0	0	0	0	0	0	0	0
C16orf82	NA	NA	NA	NA	NA	NA										NA	NA	NA	NA	NA	NA										NA	NA	NA	NA	NA	NA										NA	NA	NA	NA	NA	NA										NA	NA	NA	NA	NA	NA	NA	NA	NA	NA	NA	NA	NA	NA	NA	NA	NA	NA	NA	NA	NA	0	0	0	0	0	0	0	0	0
C16orf86	NA	NA	NA	NA	NA	NA										NA	NA	NA	NA	NA	NA										NA	NA	NA	NA	NA	NA										NA	NA	NA	NA	NA	NA										NA	NA	NA	NA	NA	NA	NA	NA	NA	NA	NA	NA	NA	NA	NA	NA	NA	NA	NA	NA	NA	0.197505027725186	0	0.162698775517258	0	0	0.050515801156244	0	0.0534849144735295	0.0219696927600396
C16orf87	NA	NA	NA	NA	NA	NA										NA	NA	NA	NA	NA	NA										NA	NA	NA	NA	NA	NA										NA	NA	NA	NA	NA	NA										NA	NA	NA	NA	NA	NA	NA	NA	NA	NA	NA	NA	NA	NA	NA	-0.19467876532802	-0.540472787335519	-0.3457940220075	0.629273854566914	0.128417538677491	0.426952771642669	13.2669913792194	14.1062728608649	10.7531605685311	11.769292312145	7.24565315175618	9.76219706385453	9.50397788200863	8.63902747396745	8.00970608315071
C16orf89	NA	NA	NA	NA	NA	NA										NA	NA	NA	NA	NA	NA										NA	NA	NA	NA	NA	NA										NA	NA	NA	NA	NA	NA										NA	NA	NA	NA	NA	NA	NA	NA	NA	NA	NA	NA	NA	NA	NA	NA	NA	NA	NA	NA	NA	0	0	0	0	0	0	0	0	0
C16orf90	NA	NA	NA	NA	NA	NA										NA	NA	NA	NA	NA	NA										NA	NA	NA	NA	NA	NA										NA	NA	NA	NA	NA	NA										NA	NA	NA	NA	NA	NA	NA	NA	NA	NA	NA	NA	NA	NA	NA	NA	NA	NA	NA	NA	NA	0	0	0	0	0	0	0	0	0
C16orf91	NA	NA	NA	NA	NA	NA										NA	NA	NA	NA	NA	NA										NA	NA	NA	NA	NA	NA										NA	NA	NA	NA	NA	NA										NA	NA	NA	NA	NA	NA	NA	NA	NA	NA	NA	NA	NA	NA	NA	0.447362398484147	0.741573650287389	0.294211251803242	0.452839470477032	0.163174240745457	0.668016516734844	0.688102152491473	0.355907531513614	1.10620193383088	0.66787357359737	1.07623894614271	0.867407276320006	0.85037300578563	1.62381990773006	1.22193537012874
C16orf92	NA	NA	NA	NA	NA	NA										NA	NA	NA	NA	NA	NA										NA	NA	NA	NA	NA	NA										NA	NA	NA	NA	NA	NA										NA	NA	NA	NA	NA	NA	NA	NA	NA	NA	NA	NA	NA	NA	NA	NA	NA	NA	NA	NA	NA	0	0	0	0	0	0	0	0	0
C16orf95	NA	NA	NA	NA	NA	NA										NA	NA	NA	NA	NA	NA										NA	NA	NA	NA	NA	NA										NA	NA	NA	NA	NA	NA										NA	NA	NA	NA	NA	NA	NA	NA	NA	NA	NA	NA	NA	NA	NA	-0.306592882490316	0.0111781914537908	0.317771073944107	0.635842059495797	0.98731149016217	0.665788952787641	18.7337176297852	9.20736273315244	19.3327465638444	5.26075042486585	16.8708446681232	9.95161282778006	17.9513741521346	15.9999131186184	14.9076570761735
C16orf96	NA	NA	NA	NA	NA	NA										NA	NA	NA	NA	NA	NA										NA	NA	NA	NA	NA	NA										NA	NA	NA	NA	NA	NA										NA	NA	NA	NA	NA	NA	NA	NA	NA	NA	NA	NA	NA	NA	NA	NA	NA	NA	NA	NA	NA	1.00247318420255	0	0.530876335849273	0	0	0	0	0	1.50540155607923
C16orf97	NA	NA	NA	NA	NA	NA										NA	NA	NA	NA	NA	NA										NA	NA	NA	NA	NA	NA										NA	NA	NA	NA	NA	NA										NA	NA	NA	NA	NA	NA	NA	NA	NA	NA	NA	NA	NA	NA	NA	NA	NA	NA	NA	NA	NA	0	0	0	0	0	0	0	0	0
C17orf100	NA	NA	NA	NA	NA	NA										NA	NA	NA	NA	NA	NA										NA	NA	NA	NA	NA	NA										NA	NA	NA	NA	NA	NA										NA	NA	NA	NA	NA	NA	NA	NA	NA	NA	NA	NA	NA	NA	NA	1.20563742165815	1.07528879386835	-0.130348627789799	0.00177851195220603	0.00231025056375279	0.713875629606651	8.30047796519713	6.69512401634506	5.6582381208582	11.4617200746014	15.4110978244984	14.2625668101971	15.6199871771425	13.4389306576393	14.0264989242174
C17orf102	NA	NA	NA	NA	NA	NA										NA	NA	NA	NA	NA	NA										NA	NA	NA	NA	NA	NA										NA	NA	NA	NA	NA	NA										NA	NA	NA	NA	NA	NA	NA	NA	NA	NA	NA	NA	NA	NA	NA	NA	NA	NA	NA	NA	NA	0.0137955025348975	0	0.0292225505972077	0	0.00897266037395201	0.0158781217834544	0	0	0.0276220469005363
C17orf107	NA	NA	NA	NA	NA	NA										NA	NA	NA	NA	NA	NA										NA	NA	NA	NA	NA	NA										NA	NA	NA	NA	NA	NA										NA	NA	NA	NA	NA	NA	NA	NA	NA	NA	NA	NA	NA	NA	NA	1.81529983588613	2.49783037547161	0.682530539585473	0.0110432369805376	0.00145600669157661	0.297721569957411	1.37758904053223	0.543854586310558	1.15656429709391	1.22659983999463	4.29055591948384	4.04767672010743	5.5993405386451	5.2591651739576	6.58174430331144
C17orf112	NA	NA	NA	NA	NA	NA										NA	NA	NA	NA	NA	NA										NA	NA	NA	NA	NA	NA										NA	NA	NA	NA	NA	NA										NA	NA	NA	NA	NA	NA	NA	NA	NA	NA	NA	NA	NA	NA	NA	NA	NA	NA	NA	NA	NA	0	0	0	0	0	0	0	0	0
C17orf113	NA	NA	NA	NA	NA	NA										NA	NA	NA	NA	NA	NA										NA	NA	NA	NA	NA	NA										NA	NA	NA	NA	NA	NA										NA	NA	NA	NA	NA	NA	NA	NA	NA	NA	NA	NA	NA	NA	NA	-1.94743212735411	-0.916888800148387	1.03054332720572	0.0615332033218683	0.258282195122954	0.420103530869349	0.307191059491075	0.0560783417321808	0.232397330120542	0	0.0713566157768609	0.0505093913350085	0.145779462725113	0.0748693790727035	0.101047763375957
C17orf47	NA	NA	NA	NA	NA	NA										NA	NA	NA	NA	NA	NA										NA	NA	NA	NA	NA	NA										NA	NA	NA	NA	NA	NA										NA	NA	NA	NA	NA	NA	NA	NA	NA	NA	NA	NA	NA	NA	NA	NA	NA	NA	NA	NA	NA	0.0224580031525897	0	0	0	0	0	0	0	0
C17orf49	NA	NA	NA	NA	NA	NA										NA	NA	NA	NA	NA	NA										NA	NA	NA	NA	NA	NA										NA	NA	NA	NA	NA	NA										NA	NA	NA	NA	NA	NA	NA	NA	NA	NA	NA	NA	NA	NA	NA	NA	NA	NA	NA	NA	NA	0	0	0	0	0	0	0	0	0
C17orf50	NA	NA	NA	NA	NA	NA										NA	NA	NA	NA	NA	NA										NA	NA	NA	NA	NA	NA										NA	NA	NA	NA	NA	NA										NA	NA	NA	NA	NA	NA	NA	NA	NA	NA	NA	NA	NA	NA	NA	NA	NA	NA	NA	NA	NA	0	0	0.0155576416112125	0	0	0	0	0.0238669852651751	0.0147055577786461
C17orf51	NA	NA	NA	NA	NA	NA										NA	NA	NA	NA	NA	NA										NA	NA	NA	NA	NA	NA										NA	NA	NA	NA	NA	NA										NA	NA	NA	NA	NA	NA	NA	NA	NA	NA	NA	NA	NA	NA	NA	1.52914672383763	2.18921604605144	0.660069322213806	0.000876235606830311	8.08622207569691e-05	0.0774475329152954	3.31337510015853	3.93161109408334	3.85188078627498	8.5055198475021	10.6725538046522	8.66226153075018	13.0114704620947	19.4323317242683	18.0861085672202
C17orf53	NA	NA	NA	NA	NA	NA										NA	NA	NA	NA	NA	NA										NA	NA	NA	NA	NA	NA										NA	NA	NA	NA	NA	NA										NA	NA	NA	NA	NA	NA	NA	NA	NA	NA	NA	NA	NA	NA	NA	-0.15211544541185	-0.963691426229797	-0.811575980817947	0.876754527380864	0.219882740680478	0.409117675787729	0.792170157541763	0.637798514760407	0.950558925728264	0.551637009995202	0.434819422136192	0.911759046315876	0.494357980093208	0.643565689632325	0.0641783795918859
C17orf58	NA	NA	NA	NA	NA	NA										NA	NA	NA	NA	NA	NA										NA	NA	NA	NA	NA	NA										NA	NA	NA	NA	NA	NA										NA	NA	NA	NA	NA	NA	NA	NA	NA	NA	NA	NA	NA	NA	NA	-0.77788978938478	-0.458359197557352	0.319530591827428	0.0402752661421197	0.170926959667532	0.451501451257453	10.886118894298	5.94814287131585	12.6165719063918	4.41568053027814	5.19228118584785	5.24223888467719	7.27407346251476	7.0548485643917	6.93987938768508
C17orf62	NA	NA	NA	NA	NA	NA										NA	NA	NA	NA	NA	NA										NA	NA	NA	NA	NA	NA										NA	NA	NA	NA	NA	NA										NA	NA	NA	NA	NA	NA	NA	NA	NA	NA	NA	NA	NA	NA	NA	-0.370084430779247	-0.00794989065773488	0.362134540121512	0.424249279126883	0.988612532781483	0.494634205042644	11.6959250316707	5.52887641119081	11.7740787343714	3.61756203550097	7.85218221034522	8.01590766918846	9.30747599300348	9.61525517599132	9.51537714805045
C17orf64	NA	NA	NA	NA	NA	NA										NA	NA	NA	NA	NA	NA										NA	NA	NA	NA	NA	NA										NA	NA	NA	NA	NA	NA										NA	NA	NA	NA	NA	NA	NA	NA	NA	NA	NA	NA	NA	NA	NA	NA	NA	NA	NA	NA	NA	0.0728623416888795	0	0.0128618213390449	0	0	0	0.0201700833170052	0	0.0243147723243134
C17orf67	NA	NA	NA	NA	NA	NA										NA	NA	NA	NA	NA	NA										NA	NA	NA	NA	NA	NA										NA	NA	NA	NA	NA	NA										NA	NA	NA	NA	NA	NA	NA	NA	NA	NA	NA	NA	NA	NA	NA	-0.136499267328008	0.725481189311172	0.86198045663918	0.811476772156763	0.095467823422824	0.120110256704938	0.432953256653018	0.764794194624149	0.613654733578348	0.557840987614642	0.480367693054073	0.381063230518824	0.951766523529966	0.9931337285453	1.01985966980331
C17orf75	NA	NA	NA	NA	NA	NA										NA	NA	NA	NA	NA	NA										NA	NA	NA	NA	NA	NA										NA	NA	NA	NA	NA	NA										NA	NA	NA	NA	NA	NA	NA	NA	NA	NA	NA	NA	NA	NA	NA	-0.074039948890916	0.0783376058574669	0.152377554748383	0.817720932314003	0.788335024391459	0.652895671385659	27.4591213014407	23.2607058521746	33.0822752245334	20.8309221750567	26.4744423235499	21.619405247361	26.8567030988263	34.2329007199653	26.9084206474095
C17orf77	NA	NA	NA	NA	NA	NA										NA	NA	NA	NA	NA	NA										NA	NA	NA	NA	NA	NA										NA	NA	NA	NA	NA	NA										NA	NA	NA	NA	NA	NA	NA	NA	NA	NA	NA	NA	NA	NA	NA	NA	NA	NA	NA	NA	NA	0	0	0	0	0	0	0	0	0
C17orf78	NA	NA	NA	NA	NA	NA										NA	NA	NA	NA	NA	NA										NA	NA	NA	NA	NA	NA										NA	NA	NA	NA	NA	NA										NA	NA	NA	NA	NA	NA	NA	NA	NA	NA	NA	NA	NA	NA	NA	NA	NA	NA	NA	NA	NA	0	0	0	0	0	0	0	0	0
C17orf80	NA	NA	NA	NA	NA	NA										NA	NA	NA	NA	NA	NA										NA	NA	NA	NA	NA	NA										NA	NA	NA	NA	NA	NA										NA	NA	NA	NA	NA	NA	NA	NA	NA	NA	NA	NA	NA	NA	NA	-0.222355821629963	0.0889574980312564	0.311313319661219	0.424747305381955	0.750233794263945	0.313018654321916	14.6046838118214	14.769945607171	13.463594637965	11.3119763021727	10.4896443532372	9.95161282778006	15.0121854308525	16.9421549375589	13.4998639543219
C17orf82	NA	NA	NA	NA	NA	NA										NA	NA	NA	NA	NA	NA										NA	NA	NA	NA	NA	NA										NA	NA	NA	NA	NA	NA										NA	NA	NA	NA	NA	NA	NA	NA	NA	NA	NA	NA	NA	NA	NA	NA	NA	NA	NA	NA	NA	0	0	0	0	0	0	0	0	0
C17orf97	NA	NA	NA	NA	NA	NA										NA	NA	NA	NA	NA	NA										NA	NA	NA	NA	NA	NA										NA	NA	NA	NA	NA	NA										NA	NA	NA	NA	NA	NA	NA	NA	NA	NA	NA	NA	NA	NA	NA	0.0767916123666501	0.198741423399485	0.121949811032835	0.901004933156012	0.689358860680154	0.856792035078899	0.202928562629166	0.348734102912723	0.205664231475447	0.153272243030993	0.263971401989856	0.257725127355761	0.337053620904015	0.238764016781781	0.273210965261117
C17orf98	NA	NA	NA	NA	NA	NA										NA	NA	NA	NA	NA	NA										NA	NA	NA	NA	NA	NA										NA	NA	NA	NA	NA	NA										NA	NA	NA	NA	NA	NA	NA	NA	NA	NA	NA	NA	NA	NA	NA	NA	NA	NA	NA	NA	NA	0	0	0	0	0	0	0	0	0
C17orf99	NA	NA	NA	NA	NA	NA										NA	NA	NA	NA	NA	NA										NA	NA	NA	NA	NA	NA										NA	NA	NA	NA	NA	NA										NA	NA	NA	NA	NA	NA	NA	NA	NA	NA	NA	NA	NA	NA	NA	NA	NA	NA	NA	NA	NA	0.0120885441646236	0	0	0	0	0	0	0	0
C18orf12	NA	NA	NA	NA	NA	NA										NA	NA	NA	NA	NA	NA										NA	NA	NA	NA	NA	NA										NA	NA	NA	NA	NA	NA										NA	NA	NA	NA	NA	NA	NA	NA	NA	NA	NA	NA	NA	NA	NA	NA	NA	NA	NA	NA	NA	0	0	0	0	0	0	0	0	0
C18orf15	NA	NA	NA	NA	NA	NA										NA	NA	NA	NA	NA	NA										NA	NA	NA	NA	NA	NA										NA	NA	NA	NA	NA	NA										NA	NA	NA	NA	NA	NA	NA	NA	NA	NA	NA	NA	NA	NA	NA	NA	NA	NA	NA	NA	NA	0	0	0	0	0	0	0.0087195502864042	0	0.0210226082512583
C18orf21	NA	NA	NA	NA	NA	NA										NA	NA	NA	NA	NA	NA										NA	NA	NA	NA	NA	NA										NA	NA	NA	NA	NA	NA										NA	NA	NA	NA	NA	NA	NA	NA	NA	NA	NA	NA	NA	NA	NA	0.60561290249269	0.573377709195267	-0.0322351932974227	0.198470426600114	0.192626145207903	0.96623301451549	3.9047947416922	5.94023402138867	3.84029091336128	7.89112563729879	5.60849764504813	4.3605185240004	6.85240626237397	6.94882143310573	6.46877523492649
C18orf25	NA	NA	NA	NA	NA	NA										NA	NA	NA	NA	NA	NA										NA	NA	NA	NA	NA	NA										NA	NA	NA	NA	NA	NA										NA	NA	NA	NA	NA	NA	NA	NA	NA	NA	NA	NA	NA	NA	NA	0.318470882831005	0.319442348993894	0.000971466162888707	0.132720119380716	0.112948284737815	0.998277781119239	13.2779078839394	10.7446120305273	11.3581955472583	11.9436811898707	13.1546135522413	13.0653840504897	13.9656748097208	15.4992900548318	14.4087088862527
C18orf32	NA	NA	NA	NA	NA	NA										NA	NA	NA	NA	NA	NA										NA	NA	NA	NA	NA	NA										NA	NA	NA	NA	NA	NA										NA	NA	NA	NA	NA	NA	NA	NA	NA	NA	NA	NA	NA	NA	NA	0.309174464452299	0.59903515178527	0.28986068733297	0.756589885709654	0.476463568338836	0.799812761415763	3.28298403369696	0.582667648241684	3.47711751680843	0.665829981261862	4.40399109332683	2.86018667957291	4.18431502979223	3.25981798220384	3.85728137671719
C18orf54	NA	NA	NA	NA	NA	NA										NA	NA	NA	NA	NA	NA										NA	NA	NA	NA	NA	NA										NA	NA	NA	NA	NA	NA										NA	NA	NA	NA	NA	NA	NA	NA	NA	NA	NA	NA	NA	NA	NA	-0.447536347115013	-1.18584963726912	-0.738313290154109	0.649280190798373	0.172505688783839	0.498936365485187	3.19660531957894	3.61887699200763	4.37686130347002	2.21116060732369	0.992111992432245	4.02890809263843	2.33169140278649	2.21185010801889	0.35895798833237
C18orf61	NA	NA	NA	NA	NA	NA										NA	NA	NA	NA	NA	NA										NA	NA	NA	NA	NA	NA										NA	NA	NA	NA	NA	NA										NA	NA	NA	NA	NA	NA	NA	NA	NA	NA	NA	NA	NA	NA	NA	NA	NA	NA	NA	NA	NA	7.13665433515628	1.40302670219466	5.81435986882538	1.33606359996593	1.07116474083322	3.15924216754923	3.19135540482393	1.33797182873464	2.74795522141447
C18orf63	NA	NA	NA	NA	NA	NA										NA	NA	NA	NA	NA	NA										NA	NA	NA	NA	NA	NA										NA	NA	NA	NA	NA	NA										NA	NA	NA	NA	NA	NA	NA	NA	NA	NA	NA	NA	NA	NA	NA	NA	NA	NA	NA	NA	NA	0	0	0	0	0	0	0	0	0
C18orf65	NA	NA	NA	NA	NA	NA										NA	NA	NA	NA	NA	NA										NA	NA	NA	NA	NA	NA										NA	NA	NA	NA	NA	NA										NA	NA	NA	NA	NA	NA	NA	NA	NA	NA	NA	NA	NA	NA	NA	-0.486071089133296	0.43374132123804	0.919812410371336	0.577412472179639	0.523402470889105	0.303383901601917	0.348105697178685	0.209332580789256	0.336158816572409	0.348847867131425	0.0932274818842411	0.188544470390149	0.510163386206314	0.299439521173294	0.430496714971148
C19orf12	NA	NA	NA	NA	NA	NA										NA	NA	NA	NA	NA	NA										NA	NA	NA	NA	NA	NA										NA	NA	NA	NA	NA	NA										NA	NA	NA	NA	NA	NA	NA	NA	NA	NA	NA	NA	NA	NA	NA	0.157437518307706	0.449849276038408	0.292411757730702	0.643547802874486	0.127229701667432	0.416510674395834	3.21670134148099	2.17354136651467	2.81254339790605	2.33732906129872	3.02535053265776	2.53035321147971	3.87254802719854	3.04568762887604	4.21653456925237
C19orf18	NA	NA	NA	NA	NA	NA										NA	NA	NA	NA	NA	NA										NA	NA	NA	NA	NA	NA										NA	NA	NA	NA	NA	NA										NA	NA	NA	NA	NA	NA	NA	NA	NA	NA	NA	NA	NA	NA	NA	NA	NA	NA	NA	NA	NA	0.0477038963517077	0.0203196970662675	0.0505247823084137	0.0193498866201962	0.0103422802563207	0.0549054500843038	0.0660280428584263	0.012918348691231	0.0636767554755352
C19orf24	NA	NA	NA	NA	NA	NA										NA	NA	NA	NA	NA	NA										NA	NA	NA	NA	NA	NA										NA	NA	NA	NA	NA	NA										NA	NA	NA	NA	NA	NA	NA	NA	NA	NA	NA	NA	NA	NA	NA	-0.145330029450151	0.293290847549073	0.438620876999224	0.811706329777933	0.566259028143751	0.476145276589945	77.9865168298751	34.6630126424563	91.9352901611919	28.0573355992846	69.2476500103358	64.0025295590561	79.690021726339	88.4241970343159	82.4871499698709
C19orf25	NA	NA	NA	NA	NA	NA										NA	NA	NA	NA	NA	NA										NA	NA	NA	NA	NA	NA										NA	NA	NA	NA	NA	NA										NA	NA	NA	NA	NA	NA	NA	NA	NA	NA	NA	NA	NA	NA	NA	0.0342670089639071	0.534209063590343	0.499942054626436	0.974741314101068	0.48258896616033	0.600274309919514	0.666301323817369	0.119500697032352	0.804747757869758	0.21811132901652	0.745084622566956	0.452957591530323	0.844580198955771	0.867360286451006	0.616339483415044
C19orf33	NA	NA	NA	NA	NA	NA										NA	NA	NA	NA	NA	NA										NA	NA	NA	NA	NA	NA										NA	NA	NA	NA	NA	NA										NA	NA	NA	NA	NA	NA	NA	NA	NA	NA	NA	NA	NA	NA	NA	NA	NA	NA	NA	NA	NA	0.0148371191999091	0	0.00392862153299011	0	0	0	0.00616091776993039	0	0.0148538120076458
C19orf38	NA	NA	NA	NA	NA	NA										NA	NA	NA	NA	NA	NA										NA	NA	NA	NA	NA	NA										NA	NA	NA	NA	NA	NA										NA	NA	NA	NA	NA	NA	NA	NA	NA	NA	NA	NA	NA	NA	NA	NA	NA	NA	NA	NA	NA	0.0054149561382477	0	0.00573516003970562	0	0.0105657395760909	0	0.00899395604929246	0.0219957792417625	0
C19orf44	NA	NA	NA	NA	NA	NA										NA	NA	NA	NA	NA	NA										NA	NA	NA	NA	NA	NA										NA	NA	NA	NA	NA	NA										NA	NA	NA	NA	NA	NA	NA	NA	NA	NA	NA	NA	NA	NA	NA	-0.305365945351384	-0.335249164510216	-0.0298832191588317	0.496468656875089	0.407307390496709	0.966844166726407	0.467209415790707	0.56680071544714	0.441595064250819	0.251882715280854	0.446196530210281	0.306308192373531	0.402739447462392	0.321909432802606	0.432210877677331
C19orf47	NA	NA	NA	NA	NA	NA										NA	NA	NA	NA	NA	NA										NA	NA	NA	NA	NA	NA										NA	NA	NA	NA	NA	NA										NA	NA	NA	NA	NA	NA	NA	NA	NA	NA	NA	NA	NA	NA	NA	0.458920783181439	0.164319721540923	-0.294601061640516	0.251869355128344	0.685432408558887	0.532286290573492	5.04543782690807	2.54149964062803	4.17968708367045	3.46470730160657	5.14703735637658	5.42158083837896	5.14635036225845	4.60919956254773	3.31151891936557
C19orf48	NA	NA	NA	NA	NA	NA										NA	NA	NA	NA	NA	NA										NA	NA	NA	NA	NA	NA										NA	NA	NA	NA	NA	NA										NA	NA	NA	NA	NA	NA	NA	NA	NA	NA	NA	NA	NA	NA	NA	0.181928934542804	-0.0376991561043302	-0.219628090647135	0.807695373923556	0.962058203207375	0.796976198017388	309.671677932355	98.5896071119093	429.98533005318	147.624750383928	342.953991099695	336.823818786402	291.640786225449	291.780779574055	222.660470156089
C19orf53	NA	NA	NA	NA	NA	NA										NA	NA	NA	NA	NA	NA										NA	NA	NA	NA	NA	NA										NA	NA	NA	NA	NA	NA										NA	NA	NA	NA	NA	NA	NA	NA	NA	NA	NA	NA	NA	NA	NA	0.0751977697247043	-0.0349657713456811	-0.110163541070385	0.870215998875301	0.940836037957435	0.833009760504448	5.01906361320057	4.32614432956075	7.96809416454938	4.61664362952802	6.70360059528908	4.4902864592718	4.81083439055342	6.5397634848251	5.48737111647277
C19orf54	NA	NA	NA	NA	NA	NA										NA	NA	NA	NA	NA	NA										NA	NA	NA	NA	NA	NA										NA	NA	NA	NA	NA	NA										NA	NA	NA	NA	NA	NA	NA	NA	NA	NA	NA	NA	NA	NA	NA	-0.34289397133891	-0.724317647106226	-0.381423675767316	0.466730647761151	0.0972496223881869	0.47813984657247	4.36497571912567	7.69357969191849	4.2954005268849	4.21267055298736	3.81796678176096	3.15679787960528	3.56944151419621	3.13854030038286	3.21462924160827
C19orf57	NA	NA	NA	NA	NA	NA										NA	NA	NA	NA	NA	NA										NA	NA	NA	NA	NA	NA										NA	NA	NA	NA	NA	NA										NA	NA	NA	NA	NA	NA	NA	NA	NA	NA	NA	NA	NA	NA	NA	-0.906419128079258	-1.60872835300013	-0.702309224920872	0.267384671065918	0.0561456876692873	0.54192726310364	0.421011619064328	0.169368980844283	0.388104589080071	0.00948737678064176	0.182551971160937	0.26023153472103	0.110071545747985	0.126679027968564	0.0858581139964035
C19orf66	NA	NA	NA	NA	NA	NA										NA	NA	NA	NA	NA	NA										NA	NA	NA	NA	NA	NA										NA	NA	NA	NA	NA	NA										NA	NA	NA	NA	NA	NA	NA	NA	NA	NA	NA	NA	NA	NA	NA	-0.517524369118902	-0.193340135045549	0.324184234073354	0.175500895381209	0.598960946993896	0.468229705713925	6.90545915728789	4.2267356439438	5.11658790637952	3.46009088346882	3.64213984446061	2.60478456566055	4.09628671927905	4.52575705827019	5.46086940309278
C19orf67	NA	NA	NA	NA	NA	NA										NA	NA	NA	NA	NA	NA										NA	NA	NA	NA	NA	NA										NA	NA	NA	NA	NA	NA										NA	NA	NA	NA	NA	NA	NA	NA	NA	NA	NA	NA	NA	NA	NA	NA	NA	NA	NA	NA	NA	0	0	0	0	0	0	0	0	0
C19orf70	NA	NA	NA	NA	NA	NA										NA	NA	NA	NA	NA	NA										NA	NA	NA	NA	NA	NA										NA	NA	NA	NA	NA	NA										NA	NA	NA	NA	NA	NA	NA	NA	NA	NA	NA	NA	NA	NA	NA	0.128406557837357	0.0687988994654898	-0.0596076583718669	0.885936407414751	0.938515310157149	0.959686044716194	0.277757790286174	0.137394842857404	0.460253279253781	0.087224877510729	0.462321362235271	0.288751460287919	0.339804940772704	0.329986834444399	0.272090281249899
C19orf71	NA	NA	NA	NA	NA	NA										NA	NA	NA	NA	NA	NA										NA	NA	NA	NA	NA	NA										NA	NA	NA	NA	NA	NA										NA	NA	NA	NA	NA	NA	NA	NA	NA	NA	NA	NA	NA	NA	NA	-0.576634100584431	-0.0176814518966628	0.558952648687768	0.536163587141606	0.985368705024025	0.603544783116848	1.31558716692685	0.186793495854318	0.944403422480808	0.142302631949034	0.49438372653841	0.841218328637367	0.776931831436427	0.665027417832602	1.08292199849825
C19orf73	NA	NA	NA	NA	NA	NA										NA	NA	NA	NA	NA	NA										NA	NA	NA	NA	NA	NA										NA	NA	NA	NA	NA	NA										NA	NA	NA	NA	NA	NA	NA	NA	NA	NA	NA	NA	NA	NA	NA	NA	NA	NA	NA	NA	NA	0.24615889576504	0	0.179241609835231	0.224658381133061	0.120077186249987	0.0708299845393599	0.255535575119355	0.424960803254685	0.154022401200277
C19orf81	NA	NA	NA	NA	NA	NA										NA	NA	NA	NA	NA	NA										NA	NA	NA	NA	NA	NA										NA	NA	NA	NA	NA	NA										NA	NA	NA	NA	NA	NA	NA	NA	NA	NA	NA	NA	NA	NA	NA	NA	NA	NA	NA	NA	NA	0.0169204133341429	0	0.00298682869973906	0	0.00733674480022754	0	0	0	0
C19orf84	NA	NA	NA	NA	NA	NA										NA	NA	NA	NA	NA	NA										NA	NA	NA	NA	NA	NA										NA	NA	NA	NA	NA	NA										NA	NA	NA	NA	NA	NA	NA	NA	NA	NA	NA	NA	NA	NA	NA	NA	NA	NA	NA	NA	NA	1.08079140171838	0	0	0	0	0	0	0	0
C1d	-0.618399050781219	-0.109797083106915	0.508601967674304	0.000549973056946952	0.447416790766865	0.00358346812791642	25.0818	24.8355	24.9449	20.493	19.1039	17.7158	24.3515	27.0101	24.4319	-0.26335487506772	-0.272173019415128	-0.00881814434740764	0.116070527111737	0.118433893498712	0.970893304168973	14.5124	15.966	12.6218	12.0562	12.3933	12.5297	9.4017	12.6957	13.2673	-0.545144423534636	-0.0727599726136276	0.472384450921008	0.0890596639535929	0.837673881098463	0.153248916201858	18.4912	18.4363	23.2527	16.1207	15.1849	15.3536	19.1379	21.087	20.5089	-0.512599129999446	-0.103437911905402	0.409161218094044	0.00778440555149329	0.607930603066308	0.0278219888944324	19.9889	20.0635	23.7796	12.674	16.1976	15.4541	22.2582	18.9292	20.3602	-0.205466386970758	0.1735857416555	0.379052128626258	0.564811296303325	0.712316114515084	0.336441868477349	9.59668508337772	7.32025204668287	9.73869774428033	6.9606815782713	8.15837259297344	4.37797515480474	9.85276009867208	9.77991324117669	8.48774925953335	0.179582606142061	0.00766968302113128	-0.17191292312093	0.583964413376065	0.983826236964507	0.644535220536039	11.0115719161431	9.84990383616775	14.7450126147142	11.9776929751332	12.8184802026806	10.0356745345774	10.6938400407258	13.0537017598769	11.9238758730382
C1galt1	-0.323538515607465	-0.272589443853032	0.050949071754433	0.0117216208533849	0.0197990514943092	0.712243239701578	99.9135	98.3892	94.5359	99.6133	92.8228	84.6011	91.6975	87.5547	85.1389	-0.29926220571789	0.21948511183579	0.51874731755368	0.0885654230188722	0.216322309391769	0.0238765796051499	3.38107	3.24123	3.44493	2.55304	2.88774	2.98091	4.33847	3.63446	3.57822	-0.501921558773679	0.365632852123347	0.867554410897026	0.582892863233238	0.692761533432223	0.357848819565768	16.6201	23.7663	15.1647	8.94798	23.1988	11.543	17.5899	23.3805	34.9962	0.143291145872903	-0.140216084624638	-0.283507230497541	0.485875403643987	0.581538216521203	0.181155591535674	8.27962	9.32186	9.93062	11.695	8.89664	9.31576	8.03266	10.0159	7.91295	1.09865938678365	1.06114602559218	-0.0375133611914697	0.00438392534481714	0.0074479701218435	0.92183602703842	13.3392658273564	16.0034033566466	15.7702300330567	26.4802286103384	27.6681817666929	27.3278722524294	28.7269417360981	35.0955982645092	23.9071718098828	-0.101687132367669	0.20418585681022	0.305872989177889	0.80332368691067	0.556950385396917	0.459484068011019	11.2481566686609	11.2381935567979	9.38026112357032	8.65539169144928	6.5896483757516	10.5663995907557	14.3439278199281	9.35087127017216	12.9720134087019
C1galt1c1	-0.534734485417641	-0.0439964647296407	0.490738020688001	0.00175976664540329	0.786746429329759	0.00423892783962052	67.9819	69.3827	64.5656	51.8868	56.228	58.9541	69.2266	67.3105	76.4135	-0.262072435517608	-0.0401011739611551	0.221971261556453	0.170835828941961	0.861183767300929	0.324197795428879	3.95813	4.47994	4.58667	4.44981	3.52642	3.17548	3.77432	4.47621	4.24881	-1.1730931211337	-0.521649695043066	0.651443426090631	0.0245693974401523	0.170872176086475	0.149682927641639	9.70326	7.76232	10.137	3.80425	5.31315	4.52268	6.50641	6.15298	7.54379	-0.722500966308464	-0.0471923854668178	0.675308580841646	0.00362796052062306	0.862676244232234	0.0071247822033603	5.08462	5.22785	6.95245	3.36008	3.64535	3.29658	5.83584	5.48488	5.96429	-0.593665237867894	0.296528835271645	0.890194073139539	0.0815748453613864	0.450452512355907	0.0318977073688131	46.8388942598795	48.1314021797483	34.3041373984827	28.079341345656	26.902715371692	17.2192972504068	48.2638961083517	55.373748580383	44.1704575916046	-0.701280227848114	-0.648366895420708	0.0529133324274055	0.0259294750570783	0.0288043660772417	0.899647333230334	6.57498789792966	5.46883047888207	8.06952488153164	2.76608928355182	4.25714028020294	3.72413171118809	3.73247154282877	4.40319052693404	4.61804729117091
C1galt1c1l	NA	NA	NA	NA	NA	NA										NA	NA	NA	NA	NA	NA										NA	NA	NA	NA	NA	NA										NA	NA	NA	NA	NA	NA										NA	NA	NA	NA	NA	NA	NA	NA	NA	NA	NA	NA	NA	NA	NA	-0.600701997256703	-0.378129898942355	0.222572098314348	0.201245736447036	0.374277945070707	0.713342023892353	0.49264245375082	0.477976519621314	0.531436479701396	0.277538930354305	0.367886175828239	0.189004516908511	0.46973788337952	0.326110780730891	0.356197624849136
C1orf100	NA	NA	NA	NA	NA	NA										NA	NA	NA	NA	NA	NA										NA	NA	NA	NA	NA	NA										NA	NA	NA	NA	NA	NA										NA	NA	NA	NA	NA	NA	NA	NA	NA	NA	NA	NA	NA	NA	NA	NA	NA	NA	NA	NA	NA	0	0	0	0	0	0	0	0	0
C1orf105	NA	NA	NA	NA	NA	NA										NA	NA	NA	NA	NA	NA										NA	NA	NA	NA	NA	NA										NA	NA	NA	NA	NA	NA										NA	NA	NA	NA	NA	NA	NA	NA	NA	NA	NA	NA	NA	NA	NA	0.0130449322177432	-0.626451300857316	-0.639496233075059	0.99100491489195	0.473414116154416	0.569499342445753	0.154398771674054	0.166946686919797	0.106922723549313	0.173431332687885	0.11587118590744	0.0683489892017861	0.157814278260524	0.0482441765168741	0.0475607634475581
C1orf106	NA	NA	NA	NA	NA	NA										NA	NA	NA	NA	NA	NA										NA	NA	NA	NA	NA	NA										NA	NA	NA	NA	NA	NA										NA	NA	NA	NA	NA	NA	NA	NA	NA	NA	NA	NA	NA	NA	NA	NA	NA	NA	NA	NA	NA	0.035472128056398	0	0	0	0	0	0	0	0
C1orf109	NA	NA	NA	NA	NA	NA										NA	NA	NA	NA	NA	NA										NA	NA	NA	NA	NA	NA										NA	NA	NA	NA	NA	NA										NA	NA	NA	NA	NA	NA	NA	NA	NA	NA	NA	NA	NA	NA	NA	0.755658015056446	0.842980034358056	0.0873220193016096	0.00874204867247085	0.00363383771701924	0.784520881909543	6.96423308351545	6.70109865344236	8.31642375461594	8.52524336801366	12.2984149125027	11.5603171878263	13.0995346400174	13.5133544627796	12.7219414293932
C1orf112	NA	NA	NA	NA	NA	NA										NA	NA	NA	NA	NA	NA										NA	NA	NA	NA	NA	NA										NA	NA	NA	NA	NA	NA										NA	NA	NA	NA	NA	NA	NA	NA	NA	NA	NA	NA	NA	NA	NA	-0.526777557584424	-0.950230919211448	-0.423453361627024	0.454513848876543	0.142955580832792	0.611724938582639	3.31428036758888	2.79649055708035	4.98591709850219	1.49848435296281	1.81694820840825	3.46636035832339	1.98104279554788	2.97266579242772	0.746728177766259
C1orf115	NA	NA	NA	NA	NA	NA										NA	NA	NA	NA	NA	NA										NA	NA	NA	NA	NA	NA										NA	NA	NA	NA	NA	NA										NA	NA	NA	NA	NA	NA	NA	NA	NA	NA	NA	NA	NA	NA	NA	-1.14922314830996	-0.515857861649441	0.633365286660518	0.00234903010358671	0.0634809124670055	0.074194510372859	213.357356147673	174.291486103618	239.645802847002	82.3937249640961	87.7600746116457	74.0063601840546	143.206455208015	161.065425636549	132.157294352702
C1orf116	NA	NA	NA	NA	NA	NA										NA	NA	NA	NA	NA	NA										NA	NA	NA	NA	NA	NA										NA	NA	NA	NA	NA	NA										NA	NA	NA	NA	NA	NA	NA	NA	NA	NA	NA	NA	NA	NA	NA	0.125152562230027	0.540638545595766	0.415485983365739	0.702097407016808	0.0634809124670055	0.221310804580391	2.48625044478375	2.59706197960925	2.04713681678022	2.33543896211283	2.29262099143534	2.11324202562089	3.45938750066124	2.83377086290036	4.08018228083273
C1orf122	NA	NA	NA	NA	NA	NA										NA	NA	NA	NA	NA	NA										NA	NA	NA	NA	NA	NA										NA	NA	NA	NA	NA	NA										NA	NA	NA	NA	NA	NA	NA	NA	NA	NA	NA	NA	NA	NA	NA	0.748050907538306	0.707094365730656	-0.0409565418076508	0.365429815117691	0.360222753652532	0.975079950481396	30.6551743032849	7.0310769962255	42.9932268936895	14.4841440269034	60.6912204294824	44.0714282373117	41.3114740228346	45.4302252756716	44.9665399867823
C1orf123	NA	NA	NA	NA	NA	NA										NA	NA	NA	NA	NA	NA										NA	NA	NA	NA	NA	NA										NA	NA	NA	NA	NA	NA										NA	NA	NA	NA	NA	NA	NA	NA	NA	NA	NA	NA	NA	NA	NA	-0.355923613554632	-0.377523825116937	-0.0216002115623045	0.384651969875356	0.319514052201202	0.974214391227794	6.42501173099317	5.1568770599601	9.13887039259465	3.05845060524443	5.6408828982466	5.43926432961572	4.49794922460856	6.31257026054487	5.08554537956961
C1orf127	NA	NA	NA	NA	NA	NA										NA	NA	NA	NA	NA	NA										NA	NA	NA	NA	NA	NA										NA	NA	NA	NA	NA	NA										NA	NA	NA	NA	NA	NA	NA	NA	NA	NA	NA	NA	NA	NA	NA	-0.807651935076826	0.640273287119222	1.44792522219605	0.32175150070231	0.349822407069533	0.11768594279539	0.259369673156695	0.181255793200095	0.326214612748253	0.0197262729781705	0.245135310387542	0.0839601738458124	0.316368253161594	0.424720609801048	0.478750858120347
C1orf131	NA	NA	NA	NA	NA	NA										NA	NA	NA	NA	NA	NA										NA	NA	NA	NA	NA	NA										NA	NA	NA	NA	NA	NA										NA	NA	NA	NA	NA	NA	NA	NA	NA	NA	NA	NA	NA	NA	NA	0.235352245265777	0.100127682899102	-0.135224562366675	0.62305620978839	0.835119031927619	0.818827930522565	1.33790809608131	1.81203969842166	1.56551336426434	2.16425590793647	1.3651953680946	1.2632577784627	1.6233996916825	1.8874793692365	1.53190387673293
C1orf137	NA	NA	NA	NA	NA	NA										NA	NA	NA	NA	NA	NA										NA	NA	NA	NA	NA	NA										NA	NA	NA	NA	NA	NA										NA	NA	NA	NA	NA	NA	NA	NA	NA	NA	NA	NA	NA	NA	NA	NA	NA	NA	NA	NA	NA	0	0	0	0	0	0	0	0	0
C1orf140	NA	NA	NA	NA	NA	NA										NA	NA	NA	NA	NA	NA										NA	NA	NA	NA	NA	NA										NA	NA	NA	NA	NA	NA										NA	NA	NA	NA	NA	NA	NA	NA	NA	NA	NA	NA	NA	NA	NA	NA	NA	NA	NA	NA	NA	0	0	0	0	0	0	0	0	0
C1orf141	NA	NA	NA	NA	NA	NA										NA	NA	NA	NA	NA	NA										NA	NA	NA	NA	NA	NA										NA	NA	NA	NA	NA	NA										NA	NA	NA	NA	NA	NA	NA	NA	NA	NA	NA	NA	NA	NA	NA	NA	NA	NA	NA	NA	NA	0	0	0	0	0	0	0	0	0
C1orf143	NA	NA	NA	NA	NA	NA										NA	NA	NA	NA	NA	NA										NA	NA	NA	NA	NA	NA										NA	NA	NA	NA	NA	NA										NA	NA	NA	NA	NA	NA	NA	NA	NA	NA	NA	NA	NA	NA	NA	NA	NA	NA	NA	NA	NA	0	0	0	0	0	0	0.0256906964610156	0	0
C1orf146	NA	NA	NA	NA	NA	NA										NA	NA	NA	NA	NA	NA										NA	NA	NA	NA	NA	NA										NA	NA	NA	NA	NA	NA										NA	NA	NA	NA	NA	NA	NA	NA	NA	NA	NA	NA	NA	NA	NA	NA	NA	NA	NA	NA	NA	0	0	0	0	0	0	0	0	0
C1orf158	NA	NA	NA	NA	NA	NA										NA	NA	NA	NA	NA	NA										NA	NA	NA	NA	NA	NA										NA	NA	NA	NA	NA	NA										NA	NA	NA	NA	NA	NA	NA	NA	NA	NA	NA	NA	NA	NA	NA	NA	NA	NA	NA	NA	NA	0.0483170227088405	0.0123485166580419	0.020469665925454	0.0117591515504127	0.0125702484255365	0	0.0561764153405723	0.227668299441016	0.154788424877664
C1orf159	NA	NA	NA	NA	NA	NA										NA	NA	NA	NA	NA	NA										NA	NA	NA	NA	NA	NA										NA	NA	NA	NA	NA	NA										NA	NA	NA	NA	NA	NA	NA	NA	NA	NA	NA	NA	NA	NA	NA	-0.189617951983062	-0.0949169521481324	0.0947009998349294	0.762088495778364	0.877873038247233	0.905939529769914	5.07057574069452	2.15983537786613	5.0624345069137	1.94617356758043	3.227003394218	4.24630037633074	4.01476870160195	4.97573653807412	2.41987564899967
C1orf162	NA	NA	NA	NA	NA	NA										NA	NA	NA	NA	NA	NA										NA	NA	NA	NA	NA	NA										NA	NA	NA	NA	NA	NA										NA	NA	NA	NA	NA	NA	NA	NA	NA	NA	NA	NA	NA	NA	NA	NA	NA	NA	NA	NA	NA	0.364604328290537	0.133118497346782	0.193082281788553	0	0.372649179416377	0.0599494748661449	0.129768969774467	0.211576870507737	0.156434800255222
C1orf167	NA	NA	NA	NA	NA	NA										NA	NA	NA	NA	NA	NA										NA	NA	NA	NA	NA	NA										NA	NA	NA	NA	NA	NA										NA	NA	NA	NA	NA	NA	NA	NA	NA	NA	NA	NA	NA	NA	NA	NA	NA	NA	NA	NA	NA	0	0	0	0	0	0	0	0	0
C1orf174	NA	NA	NA	NA	NA	NA										NA	NA	NA	NA	NA	NA										NA	NA	NA	NA	NA	NA										NA	NA	NA	NA	NA	NA										NA	NA	NA	NA	NA	NA	NA	NA	NA	NA	NA	NA	NA	NA	NA	0.192744312944824	-0.0393524629972942	-0.232096775942118	0.545098465967594	0.911608553516142	0.51419244817832	2.54404974082417	2.21855340607968	2.73089964017892	2.67743958005101	2.23602977708724	2.50274159585324	2.69092169198997	2.54161447784483	2.0306460353872
C1orf185	NA	NA	NA	NA	NA	NA										NA	NA	NA	NA	NA	NA										NA	NA	NA	NA	NA	NA										NA	NA	NA	NA	NA	NA										NA	NA	NA	NA	NA	NA	NA	NA	NA	NA	NA	NA	NA	NA	NA	NA	NA	NA	NA	NA	NA	0	0	0	0	0	0	0	0	0
C1orf189	NA	NA	NA	NA	NA	NA										NA	NA	NA	NA	NA	NA										NA	NA	NA	NA	NA	NA										NA	NA	NA	NA	NA	NA										NA	NA	NA	NA	NA	NA	NA	NA	NA	NA	NA	NA	NA	NA	NA	NA	NA	NA	NA	NA	NA	0	0.00393968096979244	0	0	0	0.00354844458113035	0	0	0.0061729783900557
C1orf194	NA	NA	NA	NA	NA	NA										NA	NA	NA	NA	NA	NA										NA	NA	NA	NA	NA	NA										NA	NA	NA	NA	NA	NA										NA	NA	NA	NA	NA	NA	NA	NA	NA	NA	NA	NA	NA	NA	NA	NA	NA	NA	NA	NA	NA	0.131803829477851	0.101056420241917	0.237316288853353	0.128310985972338	0.0685806693826148	0.0910208490345739	0.0437838393954504	0	0.0527808472405829
C1orf195	NA	NA	NA	NA	NA	NA										NA	NA	NA	NA	NA	NA										NA	NA	NA	NA	NA	NA										NA	NA	NA	NA	NA	NA										NA	NA	NA	NA	NA	NA	NA	NA	NA	NA	NA	NA	NA	NA	NA	NA	NA	NA	NA	NA	NA	0	0	0	0	0	0	0	0	0
C1orf198	NA	NA	NA	NA	NA	NA										NA	NA	NA	NA	NA	NA										NA	NA	NA	NA	NA	NA										NA	NA	NA	NA	NA	NA										NA	NA	NA	NA	NA	NA	NA	NA	NA	NA	NA	NA	NA	NA	NA	0.125691074648771	-0.137703476535776	-0.263394551184547	0.608011847559254	0.538189939004846	0.310959308943232	48.6709844322923	37.7133577549924	45.4217792952639	35.2502161801921	42.3713820028501	47.1404884011691	44.0407045865704	36.5777171215528	38.4014251487121
C1orf21	NA	NA	NA	NA	NA	NA										NA	NA	NA	NA	NA	NA										NA	NA	NA	NA	NA	NA										NA	NA	NA	NA	NA	NA										NA	NA	NA	NA	NA	NA	NA	NA	NA	NA	NA	NA	NA	NA	NA	-0.649916868085475	-0.434193815063019	0.215723053022456	0.0137406204264606	0.0571025654697495	0.426320191254193	8.31083055689431	6.55335573690008	7.19817107153058	3.94264665987729	3.84675209173394	4.36900075365954	5.70782051755235	5.30330796084648	5.21090910029754
C1orf210	NA	NA	NA	NA	NA	NA										NA	NA	NA	NA	NA	NA										NA	NA	NA	NA	NA	NA										NA	NA	NA	NA	NA	NA										NA	NA	NA	NA	NA	NA	NA	NA	NA	NA	NA	NA	NA	NA	NA	0.505110792356564	0.439676343079736	-0.0654344492768275	0.0765490925892653	0.0997815067658608	0.863815886524101	38.6448828029059	40.8941647245624	38.7244344281883	48.3090862185853	56.3733102325093	40.716659801466	47.8119526198318	53.9247517986512	58.4283978953253
C1orf216	NA	NA	NA	NA	NA	NA										NA	NA	NA	NA	NA	NA										NA	NA	NA	NA	NA	NA										NA	NA	NA	NA	NA	NA										NA	NA	NA	NA	NA	NA	NA	NA	NA	NA	NA	NA	NA	NA	NA	-0.801406007671513	-0.430553194080861	0.370852813590652	0.0156938816115804	0.123792179140984	0.272108580088089	9.00197936212098	6.00496374612613	9.08969111253187	2.95141224105758	4.74006649475253	4.28127375868084	5.68440006867325	6.26176229085149	5.76681472696299
C1orf220	NA	NA	NA	NA	NA	NA										NA	NA	NA	NA	NA	NA										NA	NA	NA	NA	NA	NA										NA	NA	NA	NA	NA	NA										NA	NA	NA	NA	NA	NA	NA	NA	NA	NA	NA	NA	NA	NA	NA	-1.44999127866177	-1.79549725175771	-0.345505973095936	0.0542229932417616	0.018968088326943	0.76463091841	0.792786816160186	0.358796943183018	0.489805673763513	0.0803935117458011	0.279300835002359	0.0950488331211085	0.109731417930909	0.161016667068352	0.198419689339956
C1orf226	NA	NA	NA	NA	NA	NA										NA	NA	NA	NA	NA	NA										NA	NA	NA	NA	NA	NA										NA	NA	NA	NA	NA	NA										NA	NA	NA	NA	NA	NA	NA	NA	NA	NA	NA	NA	NA	NA	NA	-0.239386346231939	0.247635874102688	0.487022220334626	0.59739583408353	0.54596444612482	0.311553726412038	7.27470405292934	3.53147261586481	7.84836096512304	3.36292389086607	5.33064944468707	4.97385741020265	5.79394136363453	7.60489980680313	8.50348446542053
C1orf229	NA	NA	NA	NA	NA	NA										NA	NA	NA	NA	NA	NA										NA	NA	NA	NA	NA	NA										NA	NA	NA	NA	NA	NA										NA	NA	NA	NA	NA	NA	NA	NA	NA	NA	NA	NA	NA	NA	NA	NA	NA	NA	NA	NA	NA	0.140305577505023	0.17929144470236	0.0371505752267748	0	0.13688312103954	0	0.233040151265034	0.284963574071273	0
C1orf35	NA	NA	NA	NA	NA	NA										NA	NA	NA	NA	NA	NA										NA	NA	NA	NA	NA	NA										NA	NA	NA	NA	NA	NA										NA	NA	NA	NA	NA	NA	NA	NA	NA	NA	NA	NA	NA	NA	NA	-0.170440878731838	0.331131089702692	0.50157196843453	0.633099034443491	0.275799533802075	0.182566439827614	6.78610504899939	3.95552106401867	5.46935116576556	3.65807774809949	4.54922374871941	4.21359166202047	7.26706230737016	7.13316306283228	5.81043543805108
C1orf43	NA	NA	NA	NA	NA	NA										NA	NA	NA	NA	NA	NA										NA	NA	NA	NA	NA	NA										NA	NA	NA	NA	NA	NA										NA	NA	NA	NA	NA	NA	NA	NA	NA	NA	NA	NA	NA	NA	NA	0.424953215680105	0.67996332975586	0.255010114075755	0.202936726629765	0.0421958255224799	0.517363572806024	64.1080182512193	44.6242485946106	76.2381781409295	51.2077574716421	95.4172586971898	69.0536498684618	99.0236415825961	99.6986489041957	94.3800944032319
C1orf50	NA	NA	NA	NA	NA	NA										NA	NA	NA	NA	NA	NA										NA	NA	NA	NA	NA	NA										NA	NA	NA	NA	NA	NA										NA	NA	NA	NA	NA	NA	NA	NA	NA	NA	NA	NA	NA	NA	NA	0.322855104800952	0.524706016111878	0.201850911310925	0.298847191672932	0.0775132981060781	0.581105251589471	2.70650390866352	2.06746903300587	2.63912837418803	2.10247721282539	3.43620245622762	2.482874237136	3.26784472004207	3.64300790445825	3.69938413001278
C1orf52	NA	NA	NA	NA	NA	NA										NA	NA	NA	NA	NA	NA										NA	NA	NA	NA	NA	NA										NA	NA	NA	NA	NA	NA										NA	NA	NA	NA	NA	NA	NA	NA	NA	NA	NA	NA	NA	NA	NA	0.834942176668713	0.584750190652709	-0.250191986016004	0.00704184592450557	0.0285513570219041	0.400150556372377	4.3423796762374	4.43590275677211	4.08361874787169	6.82728499582591	6.61503736616783	6.3985184700097	6.94651693116676	6.01492668784484	6.27083381526784
C1orf53	NA	NA	NA	NA	NA	NA										NA	NA	NA	NA	NA	NA										NA	NA	NA	NA	NA	NA										NA	NA	NA	NA	NA	NA										NA	NA	NA	NA	NA	NA	NA	NA	NA	NA	NA	NA	NA	NA	NA	-0.157176316295041	-0.890006595645183	-0.732830279350142	0.836038749200384	0.167838965781985	0.376640414668557	0.10264230554975	0.131162905829149	0.119583065413147	0.118657673924857	0.106814468888548	0.0413481464872891	0.0554071201015581	0.0833874711483229	0.046241003429055
C1orf54	NA	NA	NA	NA	NA	NA										NA	NA	NA	NA	NA	NA										NA	NA	NA	NA	NA	NA										NA	NA	NA	NA	NA	NA										NA	NA	NA	NA	NA	NA	NA	NA	NA	NA	NA	NA	NA	NA	NA	1.71859336904967	0.969559390591886	-0.749033978457781	0.0510878423246969	0.261773018175765	0.389920185037297	0.0539552649843807	0.103421235068171	0.142864536558502	0.29545556208295	0.333381225891151	0.310502740336352	0.201637899992776	0.109584276144413	0.351103795060601
C1orf56	NA	NA	NA	NA	NA	NA										NA	NA	NA	NA	NA	NA										NA	NA	NA	NA	NA	NA										NA	NA	NA	NA	NA	NA										NA	NA	NA	NA	NA	NA	NA	NA	NA	NA	NA	NA	NA	NA	NA	-1.6128430141494	-0.815167072654214	0.797675941495184	0.00945560547586634	0.0897106400594452	0.204757022654468	9.31539255766793	10.2596327597984	8.12193394176546	0.939419718726046	3.04612473174447	3.79109060105907	5.47089497969817	5.72819189177018	4.37955363412932
C1orf61	NA	NA	NA	NA	NA	NA										NA	NA	NA	NA	NA	NA										NA	NA	NA	NA	NA	NA										NA	NA	NA	NA	NA	NA										NA	NA	NA	NA	NA	NA	NA	NA	NA	NA	NA	NA	NA	NA	NA	-0.330742891897433	-0.759012425173157	-0.428269533275724	0.484230930186562	0.0855070330601131	0.443323929733453	1.55019230416485	1.67354846587129	2.33540459182534	1.07329065855068	1.4254603429017	1.38430472102041	1.13201864823353	0.781689878302465	1.44490628489212
C1orf68	NA	NA	NA	NA	NA	NA										NA	NA	NA	NA	NA	NA										NA	NA	NA	NA	NA	NA										NA	NA	NA	NA	NA	NA										NA	NA	NA	NA	NA	NA	NA	NA	NA	NA	NA	NA	NA	NA	NA	NA	NA	NA	NA	NA	NA	0	0	0	0	0	0	0	0	0
C1orf74	NA	NA	NA	NA	NA	NA										NA	NA	NA	NA	NA	NA										NA	NA	NA	NA	NA	NA										NA	NA	NA	NA	NA	NA										NA	NA	NA	NA	NA	NA	NA	NA	NA	NA	NA	NA	NA	NA	NA	-0.169236303073919	0.514116313759257	0.683352616833175	0.624782774392192	0.0878354308569702	0.074194510372859	9.7379909088905	6.71571663933175	9.45434404145426	4.70234674848344	7.6154427328735	7.69443137075285	12.7404612976938	12.4633197052075	11.6058890915606
C1orf87	NA	NA	NA	NA	NA	NA										NA	NA	NA	NA	NA	NA										NA	NA	NA	NA	NA	NA										NA	NA	NA	NA	NA	NA										NA	NA	NA	NA	NA	NA	NA	NA	NA	NA	NA	NA	NA	NA	NA	NA	NA	NA	NA	NA	NA	0	0	0	0	0	0	0	0	0
C1orf94	NA	NA	NA	NA	NA	NA										NA	NA	NA	NA	NA	NA										NA	NA	NA	NA	NA	NA										NA	NA	NA	NA	NA	NA										NA	NA	NA	NA	NA	NA	NA	NA	NA	NA	NA	NA	NA	NA	NA	NA	NA	NA	NA	NA	NA	0	0	0	0	0	0	0.00385688178372706	0	0
C1qa	-1.25537412580549	-3.30204153586523	-2.04666741005974	0.00010462853491153	4.48992216056911e-09	0.00010325980888416	35.9479	38.1164	33.011	15.8974	18.5323	20.0102	4.39423	2.10236	4.95726	-0.960857725201194	-1.00666042504734	-0.0458026998461498	0.104581482536175	0.150678239091329	0.961108968803359	0.638882	0.752215	0.631858	0.165456	0.461343	0.274144	0.046019	0.369899	0.507995	NA	NA	NA	NA	NA	NA	0.238188	0.206437	0.312601	0.158404	0	0.0535774	0	0	0.0655551	-3.5072589804323	-0.564159027615209	2.94309995281709	0.00911562037029155	0.549515369316287	0.038399620825171	0.197257	0.377181	0.75273	0	0.0363857	0.0888645	0.466587	0.362241	0.14999	NA	NA	NA	NA	NA	NA	0	0	0	0	0	0	0	0	0	NA	NA	NA	NA	NA	NA	0	0	0	0	0	0	0	0	0
C1qb	NA	NA	NA	NA	NA	NA	0	0.0595617	0.0644303	0.445783	4.66956	2.22617	0.194651	0	0	NA	NA	NA	NA	NA	NA	0	0	0	0.0232029	0	0	0	0	0	NA	NA	NA	NA	NA	NA	0	0	0	0	0	0	0.0265019	0	0	NA	NA	NA	NA	NA	NA	0	0	0	0	0	0	0	0	0	NA	NA	NA	NA	NA	NA	0	0	0	0	0	0	0	0	0	NA	NA	NA	NA	NA	NA	0	0	0	0	0	0	0	0	0
C1qbp	0.103768759628992	0.427730388642388	0.323961629013396	0.469382882108426	0.00170384501600228	0.024042373780537	83.1614	87.8505	89.1581	105.927	104.197	121.334	125.511	126.556	129.085	0.319245954020596	0.392961034510646	0.0737150804900508	0.0240392556600062	0.0111850852189513	0.643700651165014	12.992	14.1857	13.498	18.7789	16.5532	16.8387	16.294	17.5228	18.976	0.19640036530673	0.514024515441152	0.317624150134422	0.501310182112065	0.0580029184063252	0.299225757651133	6.95817	6.67613	8.68103	10.3275	8.75632	9.93148	11.7366	11.0738	11.0595	-0.033973918933963	-0.122210980410985	-0.0882370614770223	0.859344559709539	0.569514383555107	0.640501770833344	32.4939	33.7526	28.0944	26.8472	33.5857	30.8923	32.5883	25.3471	31.8644	-0.0225464239974056	-0.0180393242456298	0.00450709975177576	0.945792429344411	0.971730510225235	0.991526706802792	287.923578049904	265.293178463148	415.142889027413	242.982182922075	239.96700883057	323.479173838867	268.809148110005	296.49923982077	330.558286554655	0.316330952728098	-0.157967488652051	-0.474298441380149	0.353473262260083	0.640362033009611	0.218323958639942	777.395510919583	1078.49824969821	1086.0660155277	1112.45241820148	1159.30401271701	913.171875599878	929.827594889076	1009.40988100075	709.538443872031
C1qc	NA	NA	NA	NA	NA	NA	0.122805	0.120028	0.194758	0.299444	3.27305	0	1.17677	0.399668	0	NA	NA	NA	NA	NA	NA	0	0	0	0	0	0	0	0	0	NA	NA	NA	NA	NA	NA	0	0.13122	0.0551952	0.0279691	0	0	0	0	0	NA	NA	NA	NA	NA	NA	0	0	0	0	0	0	0	0	0	NA	NA	NA	NA	NA	NA	0.0146183735094316	0	0	0	0	0	0	0	0	NA	NA	NA	NA	NA	NA	0.00487323162674202	0	0	0.00593011179356445	0	0	0	0	0
C1ql1	-0.503426707882039	-0.964341859046181	-0.460915151164142	0.230800162489265	0.0189883124654134	0.35784989630677	9.45321	11.5239	14.7723	6.77583	11.0748	13.981	4.53478	6.49117	8.71585	NA	NA	NA	NA	NA	NA	0	0	0	0	0	0	0.0478577	0	0	NA	NA	NA	NA	NA	NA	0.00884661	0.0858742	0	0.0068639	0.0210937	0.0208943	0.007019	0.0305741	0	0.146311459086504	0.0568593456052418	-0.0894521134812622	0.791989213883046	0.941808652538633	0.880918478343004	0.175833	0.128236	0.109593	0.195418	0.141898	0.103967	0.181961	0.0941789	0.155983	NA	NA	NA	NA	NA	NA	0	0	0	0	0	0	0	0	0	-1.06118590686785	-1.26818487606984	-0.20699896920199	0.03525606617684	0.012637825743179	0.744392889061228	3.51476878607602	1.93130047573442	2.16376616307469	0.908869483970728	0.960129371356607	1.28440531415454	1.51783976570895	0.749549766859726	0.844493555849326
C1ql2	NA	NA	NA	NA	NA	NA	0	0.0632545	0	0.197259	6.25275	1.74204	0.31008	0	0.0993288	NA	NA	NA	NA	NA	NA	0	0	0	0	0	0	0	0	0.0164128	NA	NA	NA	NA	NA	NA	0	0	0	0	0	0.0242344	0	0	0	NA	NA	NA	NA	NA	NA	0	0	0.0272383	0	0.0246872	0	0.0263811	0	0	NA	NA	NA	NA	NA	NA	0	0	0	0	0	0	0	0	0	NA	NA	NA	NA	NA	NA	0	0	0	0	0	0	0	0	0
C1ql3	-0.560601597181132	-0.454368993289693	0.106232603891439	0.544541440079931	0.605164355456711	0.926592296343491	1.47319	0.919921	0.973483	0.873103	2.52218	0	1.08926	0.61263	0.921165	-0.0574835405610314	0.0162214433205726	0.073704983881604	0.840511850168822	0.959475404810967	0.832505815727134	191.619	152.882	186.993	211.039	154.556	158.899	210.646	147.195	169.475	-0.906183726101767	-0.876498654409378	0.0296850716923884	0.232133616158453	0.213744980483639	0.979765843393836	66.5028	81.3502	74.3997	28.3055	69.1371	33.4423	34.0711	37.9717	55.6763	-0.095100431998284	-0.187128714128259	-0.0920282821299748	0.67967840894923	0.477650104454275	0.704897212975953	20.1204	20.4193	22.4909	20.7845	16.0097	21.773	17.4729	22.6061	17.6135	NA	NA	NA	NA	NA	NA	0.192277705619552	0.0575003045882692	0.389459312392091	0.202180123849205	0	0.551608729295309	0.0472957589594097	0	0.0419619511419191	NA	NA	NA	NA	NA	NA	0.183390680765688	0.0137851968556244	0.108543180957329	0.105018099560641	0.0350818146561099	0.0372487067789647	0.0268766674766832	0	0.0323994720428781
C1ql4	1.31234091802947	0.780327036744359	-0.532013881285113	0.18273085700704	0.469015071727958	0.573902367595356	1.4442	0.970432	1.52692	1.43061	5.71357	6.59468	2.21039	1.88006	3.1401	NA	NA	NA	NA	NA	NA	0.0063928	0.00602147	0.0148765	0	0.00364445	0.0109726	0	0.00352504	0	-0.931274906060672	-1.62096624172697	-0.689691335666295	0.138399142187818	0.0158869904363891	0.32988863410555	0.953345	0.34703	0.818482	0.443808	0.276024	0.525386	0.297155	0.258876	0.17055	-0.409497561231515	0.232972859902863	0.642470421134378	0.167295388123371	0.497200518584387	0.0462182138636059	1.03766	0.632898	0.76525	0.494241	0.706322	0.595763	1.00962	1.07935	0.904791	-1.56172867635394	-0.459406442682152	1.10232223367179	0.0604222705581829	0.591047841895155	0.227549079797905	0.607211132092736	0.91179054418541	0.446605158229768	0.229431197846636	0.0534369099496305	0.244940058971219	0.762687057311544	0.276680117643214	0.281947734670279	-1.69607100014107	0.0712043334649261	1.767275333606	0.110859390220082	0.940745048781756	0.148001377101864	0.233684627398568	0.119446867889545	0.272253472236215	0.113745955132235	0.0303979183209427	0.0537925017717841	0.194068909752807	0.15187788326177	0.374316062592674
C1qtnf1	-0.675629367963842	-0.507689886569587	0.167939481394255	0.0363881390076859	0.0706868911960754	0.651239301687461	6.20114	8.49646	9.02441	3.7016	8.20652	7.59969	5.59609	5.70491	6.76992	-0.383320095067487	-0.843759900351767	-0.46043980528428	0.325435324625799	0.080379559692736	0.363373056002951	0.530382	0.523364	0.411412	0.476545	0.326361	0.422661	0.345652	0.313346	0.143443	0.566708556851906	2.83732073631369	2.27061217946178	0.251479798321243	0.000743694322732323	0.00593095107275592	1.19718	0.767121	0.689974	1.62813	0.97824	1.86386	6.36085	7.85659	5.9346	-0.283016090521632	0.258229560597509	0.541245651119141	0.665888703134935	0.73728049201362	0.378168308739506	0.245079	0.0917583	0.154736	0.0848964	0.165416	0.14052	0.195979	0.143201	0.245647	-0.437086022849369	0.408249833051141	0.84533585590051	0.590813303400681	0.69238196193619	0.342400094571671	7.51220244807312	6.27122632899962	2.59882505010937	6.04562429034416	2.91005001312258	1.26821144057095	5.64953976544918	3.51666957643998	11.1342851388141	-0.548602923478006	-0.523984851398833	0.0246180720791736	0.471807738664136	0.449564617746897	0.984837658613677	1.25432692255767	0.280111316952243	1.21241687123887	0.251923259782308	0.807899603825618	0.54663788772313	0.819189468350932	0.484779229495755	0.646156512979079
C1qtnf1-As1	NA	NA	NA	NA	NA	NA										NA	NA	NA	NA	NA	NA										NA	NA	NA	NA	NA	NA										NA	NA	NA	NA	NA	NA										NA	NA	NA	NA	NA	NA	NA	NA	NA	NA	NA	NA	NA	NA	NA	NA	NA	NA	NA	NA	NA	0	0	0	0	0	0	0	0	0
C1qtnf12	NA	NA	NA	NA	NA	NA										NA	NA	NA	NA	NA	NA										NA	NA	NA	NA	NA	NA										NA	NA	NA	NA	NA	NA										-2.60360129658115	-5.62971434434797	-3.02611304776682	0.00561822574409104	0.000383708910516554	0.00820120289861377	346.523012274427	261.755155169158	135.94739283237	63.94761659166	17.2046739372775	23.5494495968382	5.99236092423686	1.91810278608444	6.03892868822197	NA	NA	NA	NA	NA	NA	0.0736978002998224	0.0269073614119523	0.0167262407185387	0	0.0479333993614865	0.0363529235717994	0.0349737578610842	0.0256597337017602	0.031620306657372
C1qtnf2	5.01896714118306	1.99221153735423	-3.02675560382883	0.0274557413343874	0.626979183619693	0.0774368498785278	0	0.1567	0	0	3.2048	5.54854	0.682807	0	0.0546814	NA	NA	NA	NA	NA	NA	0	0	0	0	0.00227106	0	0	0	0	NA	NA	NA	NA	NA	NA	0.00424344	0	0	0	0	0	0.016834	0	0	-0.272807973722619	0.671127444860805	0.943935418583424	0.698208189327149	0.325190066364996	0.132197989051353	0.0491993	0.0578926	0.0450585	0.0435201	0.0363008	0.0498697	0.138195	0.0552134	0.0587874	0.975982876715358	0.778200253686921	-0.197782623028437	0.251403639581513	0.450911038196319	0.844200539476162	3.45518138203287	1.42285785557596	3.05944682770857	6.88242318269411	1.95235702487592	4.35207219540941	4.90429908190567	0.927623049598114	6.82349434810952	-0.533818615464386	-2.32604082102068	-1.7922222055563	0.426639292244592	0.0074791107547934	0.079267431561509	23.0568832366587	5.89271214921757	25.6413270215199	7.29490725581398	12.896823479632	13.799569787855	3.44666383720985	3.74632112045699	4.15490829477869
C1qtnf3	NA	NA	NA	NA	NA	NA	0	0	0.0799047	0	1.42678	1.40463	0.0268223	0	0	NA	NA	NA	NA	NA	NA	0	0.00737849	0	0	0	0	0	0	0	NA	NA	NA	NA	NA	NA	0	0.0101247	0	0	0	0	0	0	0	NA	NA	NA	NA	NA	NA	0	0	0	0.00658288	0	0	0	0	0.00525449	NA	NA	NA	NA	NA	NA	0	0	0	0	0	0	0	0	0	-0.196586118954582	-0.521865406861282	-0.325279287906699	0.666014980670596	0.184741404194377	0.518155169105485	0.894448056594518	0.413518225357729	0.789449723568963	0.451300709282015	0.449321626989544	0.698872725920636	0.468034145261711	0.502161420162181	0.480487712810823
C1qtnf3-Amacr	NA	NA	NA	NA	NA	NA										NA	NA	NA	NA	NA	NA										NA	NA	NA	NA	NA	NA										NA	NA	NA	NA	NA	NA										NA	NA	NA	NA	NA	NA	NA	NA	NA	NA	NA	NA	NA	NA	NA	NA	NA	NA	NA	NA	NA	0.384815853741174	0.184403370455348	0.20378563100751	0	0.125143029527108	0.498272686787319	0.0399474250951536	0	0.192624399387051
C1qtnf4	0.41351364227087	-0.158731587955282	-0.572245230226152	0.741598955259572	0.913885018142156	0.659671562490647	0.521538	1.57557	1.55398	1.1561	7.10809	0.0911584	1.41347	0.802381	1.26132	NA	NA	NA	NA	NA	NA	0	0	0	0.0220562	0.00283222	0	0	0	0	NA	NA	NA	NA	NA	NA	0	0	0	0	0	0	0	0	0	-0.624459975689422	0.240394086566093	0.864854062255516	0.181471543061109	0.651649715375695	0.0734940873368174	0.276103	0.257203	0.224769	0.137772	0.186741	0.145115	0.367361	0.319243	0.259929	NA	NA	NA	NA	NA	NA	0.0257349179948998	0	0	0	0	0.00855984467381227	0.0253207198287515	0	0.00748838677934567	NA	NA	NA	NA	NA	NA	0.0411893507602081	0.0175447959980674	0.00727083508805078	0	0.00892991645791888	0.0158024816638032	0.0228044451317312	0	0
C1qtnf5	NA	NA	NA	NA	NA	NA	0	0	0	0	0	0	0	0	0	NA	NA	NA	NA	NA	NA	0	0	0	0	0	0	0	0	0	NA	NA	NA	NA	NA	NA	0	0	0	0	0	0	0	0	0	NA	NA	NA	NA	NA	NA	0	0	0	0	0	0	0	0	0	NA	NA	NA	NA	NA	NA	0	0	0	0	0	0	0.0535150789448978	0	0	NA	NA	NA	NA	NA	NA	0	0	0	0	0	0	0	0	0
C1qtnf6	-1.21993218620636	-0.577044769136057	0.642887417070303	7.07126040221681e-06	0.000990031744598372	0.00560558196894958	22.4434	21.2585	24.3208	10.7566	12.6987	11.8896	17.9929	14.1226	17.1003	-0.640759416498135	-0.169948920208903	0.470810496289232	0.0211077817850816	0.530548523185903	0.120544256627449	1.28607	1.84444	1.69941	0.822494	1.24651	1.08152	1.21032	1.66418	1.32871	-0.685998228465906	-0.204252857093037	0.481745371372869	0.130248029975161	0.659830644888365	0.312694395693419	2.01013	1.47846	2.19241	1.69314	0.886359	1.44704	1.97719	2.10949	1.20689	-0.804113443876726	-0.130166440391919	0.673947003484807	0.000955193257148258	0.508277314542836	0.00348010446930971	6.67592	6.19268	6.56655	3.14447	3.96402	3.92825	6.29501	5.48826	6.5848	-1.41785845506384	0.0611377372445307	1.47899619230837	0.00519105611974746	0.921048174313406	0.00949581202973612	98.1598880121295	85.2709927761907	47.7445377489622	29.1830869481204	25.7992830100838	17.8896751083297	87.8127750715707	74.0419652164651	62.9748817057322	-0.147928616983474	0.189923576005155	0.337852192988629	0.80997287574011	0.710714506754586	0.593801364275178	21.164154015739	12.5330071830373	24.8759142746089	18.2163298293862	13.0937898916777	17.2296580301864	27.8648195794329	16.355207876622	24.8054226553951
C1qtnf7	NA	NA	NA	NA	NA	NA	0	0.149538	0	0	0.764582	1.9856	0	0	0	NA	NA	NA	NA	NA	NA	0	0	0	0	0	0	0	0	0	NA	NA	NA	NA	NA	NA	0	0	0	0	0	0	0	0	0	NA	NA	NA	NA	NA	NA	0	0	0	0	0	0	0	0	0	NA	NA	NA	NA	NA	NA	0	0	0	0	0	0	0	0	0	NA	NA	NA	NA	NA	NA	0	0	0	0	0	0	0	0	0
C1qtnf8	NA	NA	NA	NA	NA	NA										NA	NA	NA	NA	NA	NA										NA	NA	NA	NA	NA	NA										NA	NA	NA	NA	NA	NA										NA	NA	NA	NA	NA	NA	NA	NA	NA	NA	NA	NA	NA	NA	NA	NA	NA	NA	NA	NA	NA	0	0	0	0	0	0	0	0	0
C1qtnf9	NA	NA	NA	NA	NA	NA	0.136034	0.0664788	0	0.124388	1.92612	2.4847	0.217257	0.132817	0	NA	NA	NA	NA	NA	NA	0	0	0	0	0	0	0	0	0	NA	NA	NA	NA	NA	NA	0	0	0	0	0	0	0	0	0	NA	NA	NA	NA	NA	NA	0	0.0784843	0	0	0.0164042	0	0.0262947	0	0.0193206	-0.675411935761357	0.0251941864786725	0.700606122240029	0.0531151759579477	0.96047270080331	0.0715376701973143	1144.47034344855	932.404939097429	916.392117720728	562.31469035007	638.627866749238	376.553769986998	915.29631610534	1086.1876451331	835.699623481193	NA	NA	NA	NA	NA	NA	0	0	0	0	0	0	0	0	0
C1qtnf9b	NA	NA	NA	NA	NA	NA										NA	NA	NA	NA	NA	NA										NA	NA	NA	NA	NA	NA										NA	NA	NA	NA	NA	NA										NA	NA	NA	NA	NA	NA	NA	NA	NA	NA	NA	NA	NA	NA	NA	NA	NA	NA	NA	NA	NA	0	0	0	0	0	0	0	0	0
C1r	NA	NA	NA	NA	NA	NA										NA	NA	NA	NA	NA	NA										NA	NA	NA	NA	NA	NA										NA	NA	NA	NA	NA	NA										-1.17676515584914	-1.74532340268828	-0.56855824683914	0.0206807907451278	0.00542451567013529	0.275520136418338	7.15949295818564	4.92212353089921	4.23344472905301	2.28223665226391	1.7248247044853	2.07554471022981	1.48300261143912	0.854453304486398	2.17099755696115	0.265300522832096	1.15613180252333	0.89083127969123	0.582059233961849	0.012659817131332	0.0839668140107037	49.8193369934948	24.7283456261809	37.2845826588427	25.5522163493485	47.1312485966617	43.1236555870469	74.8828750346189	71.2469998801197	102.223934236618
C1ra	-0.652579604291574	-0.984251036277577	-0.331671431986003	0.19332685486703	0.0396168215556428	0.600741713408686	2.24944	3.00013	4.63269	2.1997	2.73223	2.70307	1.67152	1.40315	2.22968	-0.0683243853017737	-0.404790565274999	-0.336466179973226	0.934557487736354	0.675808921880839	0.732395636359806	0.117133	0.23445	0.0851806	0.19501	0.108511	0.213613	0.210929	0.113029	0.033263	-1.8196271684547	-0.737057741899059	1.08256942655564	0.0262155835098884	0.192836999451599	0.15206681611289	0.499082	0.435257	0.370144	0.193614	0.074375	0.135065	0.284609	0.323407	0.225356	0.151059179877526	0.678545967453249	0.527486787575723	0.856521832459452	0.415956830446764	0.453660096104803	0.0904134	0.106389	0.110405	0.184562	0.0750487	0.0814626	0.173763	0.258276	0.117855	NA	NA	NA	NA	NA	NA	NA	NA	NA	NA	NA	NA	NA	NA	NA	NA	NA	NA	NA	NA	NA	NA	NA	NA	NA	NA	NA	NA	NA	NA
C1rb	NA	NA	NA	NA	NA	NA	0	0	0	0.109285	3.1854	1.32129	0.127251	0.11669	0.0305721	NA	NA	NA	NA	NA	NA	0	0	0.00694603	0.0132517	0	0	0	0	0	NA	NA	NA	NA	NA	NA	0	0	0	0	0	0.0200252	0.0151359	0	0	NA	NA	NA	NA	NA	NA	0.0157987	0.0108443	0.0168805	0.0250834	0.0067998	0.00830356	0.0163493	0.037609	0.012013	NA	NA	NA	NA	NA	NA	NA	NA	NA	NA	NA	NA	NA	NA	NA	NA	NA	NA	NA	NA	NA	NA	NA	NA	NA	NA	NA	NA	NA	NA
C1rl	0.689692639022892	0.701930791803793	0.0122381527809011	0.418932210168291	0.383184874805789	0.989485272980893	0.645031	0.651459	0.909303	0.393207	2.86528	2.1083	1.32777	1.20357	1.34198	NA	NA	NA	NA	NA	NA	0.241054	0.15719	0.151025	0.137203	0.095138	0.159132	0.0267126	0.0817962	0.0842502	-0.770630118650827	0.577288595568105	1.34791871421893	0.576728272570186	0.629387078823319	0.311418596543796	0.25677	0.0239661	0.317547	0.107274	0.259024	0.0777502	0.313422	0.500587	0.20929	NA	NA	NA	NA	NA	NA	0	0	0	0.0155822	0	0	0.13542	0.0233634	0.0373135	-1.45917457698004	0.562248224611658	2.0214228015917	0.0669093735437766	0.434810872865056	0.028220240255677	0.552434241334961	0.273997663530464	0.8733330035459	0.176311959855031	0.278654593550472	0.0941150598731786	0.848457251635469	0.594089587126064	0.917440840875595	-0.428630941074031	0.286157327580212	0.714788268654243	0.0718355773013609	0.185361976566401	0.0189423692332957	210.555457717167	187.741809074072	208.061053546047	121.881065843292	138.745826550645	129.609805469007	226.330925310113	237.142126924928	272.561984137481
C1rl-As1	NA	NA	NA	NA	NA	NA										NA	NA	NA	NA	NA	NA										NA	NA	NA	NA	NA	NA										NA	NA	NA	NA	NA	NA										NA	NA	NA	NA	NA	NA	NA	NA	NA	NA	NA	NA	NA	NA	NA	-0.229117895953294	0.303201137934372	0.532319033887666	0.547087278510232	0.368093716082801	0.193475020869419	1.78815097266496	1.78797146983054	2.00546372139125	0.854604880015696	1.6268251757453	1.68502785150165	1.9336562972996	2.42264439842111	2.51488123121952
C1s	NA	NA	NA	NA	NA	NA										NA	NA	NA	NA	NA	NA										NA	NA	NA	NA	NA	NA										NA	NA	NA	NA	NA	NA										-1.35651154571079	-0.260335333066626	1.09617621264416	0.0512912903387633	0.733072195565146	0.145725230680824	0.858372750740544	0.623401750979971	0.678896612351395	0.35816645515755	0.190199171007159	0.152950973487826	0.754069124460568	0.251025829566625	0.655647952487497	-0.279268894644004	1.19578885685577	1.47505775149978	0.700961933881674	0.029354718187599	0.0429429389764329	0.203443087382283	0.227476020466119	0.16160500223647	0.0773639768362624	0.165400437922777	0.146347247467354	0.390706378605284	0.371877464163011	0.547368433442045
C1s1	4.09268836778955	2.1327479863701	-1.95994038141945	0.0234405726846559	0.396504482754666	0.133105661316968	0	0.0635724	0.0458459	0.1586	1.8058	1.20888	0.277011	0.282244	0.022184	NA	NA	NA	NA	NA	NA	0.0403597	0.129252	0.0751359	0.0179182	0.0552205	0.062346	0.023257	0.0133528	0.00916893	NA	NA	NA	NA	NA	NA	0.0343929	0.0312987	0	0.00667118	0	0.0135384	0.0272877	0	0.0662604	NA	NA	NA	NA	NA	NA	0	0	0	0.0135665	0	0	0	0	0.0108289	NA	NA	NA	NA	NA	NA	NA	NA	NA	NA	NA	NA	NA	NA	NA	NA	NA	NA	NA	NA	NA	NA	NA	NA	NA	NA	NA	NA	NA	NA
C1s2	NA	NA	NA	NA	NA	NA	0.121559	0.0475241	0.0257044	0.563173	2.91587	0	0.103541	0	0.0746272	NA	NA	NA	NA	NA	NA	0.0287766	0.0135525	0.0167413	0	0.0410129	0	0.0414558	0.00793381	0	NA	NA	NA	NA	NA	NA	0	0	0.0586675	0.0118914	0	0.0844633	0.0486406	0	0.0295274	NA	NA	NA	NA	NA	NA	0.0126927	0.0653424	0.0542472	0.0241824	0.0655555	0.0400264	0.0262701	0.036258	0	NA	NA	NA	NA	NA	NA	NA	NA	NA	NA	NA	NA	NA	NA	NA	NA	NA	NA	NA	NA	NA	NA	NA	NA	NA	NA	NA	NA	NA	NA
C2	4.58737871925389	-0.920978023193945	-5.50835674244784	0.00283854099299087	0.826070374278914	0.00237291275069557	0.195819	0	0.0517587	0.47748	4.15893	4.47086	0.130307	0	0	NA	NA	NA	NA	NA	NA	0	0	0	0.0528121	0.061034	0.0306265	0	0	0	-0.389018661882501	0.852311978221183	1.24133064010368	0.66925463433753	0.234870994654917	0.147013204679643	0.532192	0.599625	0.843967	0.530893	0.679793	0.538695	1.62867	1.75169	0.549271	NA	NA	NA	NA	NA	NA	0.125926	0.0972404	0	0.119958	0.101622	0.0496383	0.358364	0.224825	0.0478756	-1.75234733661113	0.622624406689254	2.37497174330038	0.0412126975659664	0.358242663373779	0.0175380623646083	0.309592422683568	0.25638386201152	0.347306273670787	0.122424027979806	0.0492511577978073	0.0475271000857955	0.632650701188801	0.225006672460154	0.446963608124034	NA	NA	NA	NA	NA	NA	0	0	0	0	0	0	0	0	0
C2-As1	NA	NA	NA	NA	NA	NA										NA	NA	NA	NA	NA	NA										NA	NA	NA	NA	NA	NA										NA	NA	NA	NA	NA	NA										NA	NA	NA	NA	NA	NA	NA	NA	NA	NA	NA	NA	NA	NA	NA	NA	NA	NA	NA	NA	NA	0	0	0	0	0	0	0	0	0
C20orf141	NA	NA	NA	NA	NA	NA										NA	NA	NA	NA	NA	NA										NA	NA	NA	NA	NA	NA										NA	NA	NA	NA	NA	NA										NA	NA	NA	NA	NA	NA	NA	NA	NA	NA	NA	NA	NA	NA	NA	NA	NA	NA	NA	NA	NA	0	0	0	0	0	0	0	0	0
C20orf144	NA	NA	NA	NA	NA	NA										NA	NA	NA	NA	NA	NA										NA	NA	NA	NA	NA	NA										NA	NA	NA	NA	NA	NA										NA	NA	NA	NA	NA	NA	NA	NA	NA	NA	NA	NA	NA	NA	NA	NA	NA	NA	NA	NA	NA	0.13085631802871	0	0.11780513468619	0.23885359477257	0.0765986137031704	0.0301221727666441	0.0108672715260747	0.0106308771863138	0.0262007081269938
C20orf173	NA	NA	NA	NA	NA	NA										NA	NA	NA	NA	NA	NA										NA	NA	NA	NA	NA	NA										NA	NA	NA	NA	NA	NA										NA	NA	NA	NA	NA	NA	NA	NA	NA	NA	NA	NA	NA	NA	NA	NA	NA	NA	NA	NA	NA	0	0	0	0	0	0	0	0	0
C20orf187	NA	NA	NA	NA	NA	NA										NA	NA	NA	NA	NA	NA										NA	NA	NA	NA	NA	NA										NA	NA	NA	NA	NA	NA										NA	NA	NA	NA	NA	NA	NA	NA	NA	NA	NA	NA	NA	NA	NA	NA	NA	NA	NA	NA	NA	0	0	0	0	0	0	0	0	0
C20orf194	NA	NA	NA	NA	NA	NA										NA	NA	NA	NA	NA	NA										NA	NA	NA	NA	NA	NA										NA	NA	NA	NA	NA	NA										NA	NA	NA	NA	NA	NA	NA	NA	NA	NA	NA	NA	NA	NA	NA	-0.545795745656155	-0.377530821802784	0.168264923853371	0.0301212726922582	0.0935167329639805	0.550866487403594	43.0053123196841	39.6832513190109	38.7161024118873	20.8226561319298	26.0865067643232	25.374007576591	30.1507896754178	28.5755056668366	34.3976373880565
C20orf196	NA	NA	NA	NA	NA	NA										NA	NA	NA	NA	NA	NA										NA	NA	NA	NA	NA	NA										NA	NA	NA	NA	NA	NA										NA	NA	NA	NA	NA	NA	NA	NA	NA	NA	NA	NA	NA	NA	NA	-0.720582038331432	-0.86244789590723	-0.141865857575798	0.134937450735895	0.063325625970338	0.837373799493753	1.17616903295052	1.00833107159448	1.54532319544244	0.543512742990876	0.890869685445452	0.496938049084153	0.506935060000014	0.725718684548277	0.849583056401151
C20orf197	NA	NA	NA	NA	NA	NA										NA	NA	NA	NA	NA	NA										NA	NA	NA	NA	NA	NA										NA	NA	NA	NA	NA	NA										NA	NA	NA	NA	NA	NA	NA	NA	NA	NA	NA	NA	NA	NA	NA	NA	NA	NA	NA	NA	NA	0	0.00688937507702754	0.00285506369240841	0.0131211234291276	0.00701308170148017	0.0062052145457709	0.00447734974955814	0.0262797272674302	0.0107947734340834
C20orf202	NA	NA	NA	NA	NA	NA										NA	NA	NA	NA	NA	NA										NA	NA	NA	NA	NA	NA										NA	NA	NA	NA	NA	NA										NA	NA	NA	NA	NA	NA	NA	NA	NA	NA	NA	NA	NA	NA	NA	NA	NA	NA	NA	NA	NA	0	0	0.00853459160615096	0	0	0	0.0133840627415729	0	0.00806715652139384
C20orf203	NA	NA	NA	NA	NA	NA										NA	NA	NA	NA	NA	NA										NA	NA	NA	NA	NA	NA										NA	NA	NA	NA	NA	NA										NA	NA	NA	NA	NA	NA	NA	NA	NA	NA	NA	NA	NA	NA	NA	-0.639305382559797	-0.297038558654162	0.342266823905635	0.402051265135437	0.677300783925993	0.727514763166427	1.5224162137124	0.634382886877488	1.54233545994105	0.161094749852352	1.03323833374152	0.799938256012943	0.989472871926273	0.725961748222527	1.42472931958121
C20orf204	NA	NA	NA	NA	NA	NA										NA	NA	NA	NA	NA	NA										NA	NA	NA	NA	NA	NA										NA	NA	NA	NA	NA	NA										NA	NA	NA	NA	NA	NA	NA	NA	NA	NA	NA	NA	NA	NA	NA	-0.685218098411036	-0.101767807339867	0.583450291071169	0.331071219177669	0.888537113226136	0.480971449882137	0.494076069356973	0.189408604796279	0.334907128444341	0.10822115159724	0.160674711124983	0.295705066882608	0.352872726190532	0.192667943337788	0.415490829477868
C20orf24	NA	NA	NA	NA	NA	NA										NA	NA	NA	NA	NA	NA										NA	NA	NA	NA	NA	NA										NA	NA	NA	NA	NA	NA										NA	NA	NA	NA	NA	NA	NA	NA	NA	NA	NA	NA	NA	NA	NA	0.48844821650042	0.777296638878245	0.288848422377824	0.569121464992308	0.301781450104608	0.77835975341515	1.7177185549848	0.313572954518046	2.55312521618997	0.878255496638706	2.62873483977434	2.24285097120252	2.60130096227928	3.33041067887037	2.13872574995563
C20orf27	NA	NA	NA	NA	NA	NA										NA	NA	NA	NA	NA	NA										NA	NA	NA	NA	NA	NA										NA	NA	NA	NA	NA	NA										NA	NA	NA	NA	NA	NA	NA	NA	NA	NA	NA	NA	NA	NA	NA	0.144053322622086	0.309401066139967	0.16534774351788	0.865988573938331	0.665944483050349	0.865630628242062	10.6975629431345	3.38432792353711	14.8501893947026	3.85472403503685	9.92998665150796	14.6435143712079	12.8516744680748	12.2346072627537	10.9695401676464
C20orf78	NA	NA	NA	NA	NA	NA										NA	NA	NA	NA	NA	NA										NA	NA	NA	NA	NA	NA										NA	NA	NA	NA	NA	NA										NA	NA	NA	NA	NA	NA	NA	NA	NA	NA	NA	NA	NA	NA	NA	NA	NA	NA	NA	NA	NA	0	0	0	0	0	0	0	0	0
C20orf85	NA	NA	NA	NA	NA	NA										NA	NA	NA	NA	NA	NA										NA	NA	NA	NA	NA	NA										NA	NA	NA	NA	NA	NA										NA	NA	NA	NA	NA	NA	NA	NA	NA	NA	NA	NA	NA	NA	NA	NA	NA	NA	NA	NA	NA	0	0	0	0	0	0	0	0	0
C20orf96	NA	NA	NA	NA	NA	NA										NA	NA	NA	NA	NA	NA										NA	NA	NA	NA	NA	NA										NA	NA	NA	NA	NA	NA										NA	NA	NA	NA	NA	NA	NA	NA	NA	NA	NA	NA	NA	NA	NA	0.351705282985775	0.559860416655915	0.208155133670141	0.180555267290083	0.0343599388749781	0.495357940161655	208.762021112639	223.639075542594	212.721508164761	204.852353893572	278.606077410934	233.083558279571	295.181149913655	355.110619460185	299.103338087983
C21orf140	NA	NA	NA	NA	NA	NA										NA	NA	NA	NA	NA	NA										NA	NA	NA	NA	NA	NA										NA	NA	NA	NA	NA	NA										NA	NA	NA	NA	NA	NA	NA	NA	NA	NA	NA	NA	NA	NA	NA	NA	NA	NA	NA	NA	NA	0	0	0	0	0	0	0	0	0
C21orf2	NA	NA	NA	NA	NA	NA										NA	NA	NA	NA	NA	NA										NA	NA	NA	NA	NA	NA										NA	NA	NA	NA	NA	NA										NA	NA	NA	NA	NA	NA	NA	NA	NA	NA	NA	NA	NA	NA	NA	0.188855998260414	-0.284472860134934	-0.473328858395348	0.766995321974976	0.616691594486698	0.482082601469337	1.05518355610804	0.401645423997302	1.0105776402973	0.437115257632476	1.05134767162599	0.968998327924056	0.652565370022421	0.848120409451073	0.539423342392558
C21orf33	NA	NA	NA	NA	NA	NA										NA	NA	NA	NA	NA	NA										NA	NA	NA	NA	NA	NA										NA	NA	NA	NA	NA	NA										NA	NA	NA	NA	NA	NA	NA	NA	NA	NA	NA	NA	NA	NA	NA	0.212544687158476	0.342330096764923	0.129785409606447	0.80200715194793	0.639361872428173	0.902060615573894	18.1120155100935	3.085958980887	17.9041684938294	7.55658913895944	18.0628827369432	13.7982462150766	13.3225160789907	20.6000949391712	15.7147404332859
C21orf58	NA	NA	NA	NA	NA	NA										NA	NA	NA	NA	NA	NA										NA	NA	NA	NA	NA	NA										NA	NA	NA	NA	NA	NA										NA	NA	NA	NA	NA	NA	NA	NA	NA	NA	NA	NA	NA	NA	NA	-1.440637322375	-2.32385542969211	-0.88321810731711	0.0880384378235887	0.0125018187065071	0.41792182189705	1.82565157431249	1.01431930437351	3.36880198104747	0.206980344584886	0.545767215493385	1.31818084669611	0.470855715465827	0.515886842817029	0.249748586024948
C21orf59-Tcp10l	NA	NA	NA	NA	NA	NA										NA	NA	NA	NA	NA	NA										NA	NA	NA	NA	NA	NA										NA	NA	NA	NA	NA	NA										NA	NA	NA	NA	NA	NA	NA	NA	NA	NA	NA	NA	NA	NA	NA	NA	NA	NA	NA	NA	NA	0.104487386268846	0.133520668033631	0.0645552039816715	0.0847653643482918	0.135918184637448	0.0400870607362741	0.144623356714076	0.0707386918515292	0.261512354908024
C21orf62	NA	NA	NA	NA	NA	NA										NA	NA	NA	NA	NA	NA										NA	NA	NA	NA	NA	NA										NA	NA	NA	NA	NA	NA										NA	NA	NA	NA	NA	NA	NA	NA	NA	NA	NA	NA	NA	NA	NA	NA	NA	NA	NA	NA	NA	0	0	0	0	0	0	0	0	0
C21orf62-As1	NA	NA	NA	NA	NA	NA										NA	NA	NA	NA	NA	NA										NA	NA	NA	NA	NA	NA										NA	NA	NA	NA	NA	NA										NA	NA	NA	NA	NA	NA	NA	NA	NA	NA	NA	NA	NA	NA	NA	NA	NA	NA	NA	NA	NA	0.00816847540268969	0	0.0173030076398676	0	0	0.00940161816512051	0.0407022182003996	0	0.0081776655148376
C21orf91	NA	NA	NA	NA	NA	NA										NA	NA	NA	NA	NA	NA										NA	NA	NA	NA	NA	NA										NA	NA	NA	NA	NA	NA										NA	NA	NA	NA	NA	NA	NA	NA	NA	NA	NA	NA	NA	NA	NA	-0.0643102356118383	-0.320789469961227	-0.256479234349388	0.903035144321082	0.434814999039662	0.623320384671534	14.5797260594667	11.6973795064511	12.4707780452277	12.4416466825003	6.5058682391482	13.169690401758	12.2000374173739	9.05594166257748	9.57062654169049
C21orf91-Ot1	NA	NA	NA	NA	NA	NA										NA	NA	NA	NA	NA	NA										NA	NA	NA	NA	NA	NA										NA	NA	NA	NA	NA	NA										NA	NA	NA	NA	NA	NA	NA	NA	NA	NA	NA	NA	NA	NA	NA	NA	NA	NA	NA	NA	NA	0	0.0159358201150715	0	0	0	0	0	0	0
C22orf15	NA	NA	NA	NA	NA	NA										NA	NA	NA	NA	NA	NA										NA	NA	NA	NA	NA	NA										NA	NA	NA	NA	NA	NA										NA	NA	NA	NA	NA	NA	NA	NA	NA	NA	NA	NA	NA	NA	NA	NA	NA	NA	NA	NA	NA	0	0	0	0	0	0	0	0	0
C22orf23	NA	NA	NA	NA	NA	NA										NA	NA	NA	NA	NA	NA										NA	NA	NA	NA	NA	NA										NA	NA	NA	NA	NA	NA										NA	NA	NA	NA	NA	NA	NA	NA	NA	NA	NA	NA	NA	NA	NA	NA	NA	NA	NA	NA	NA	0.0423395022708843	0	0.0160154193658621	0.0294410656865525	0.0314717867191293	0.0139232078737741	0.110508634164942	0.0589662295979591	0.0908295797214647
C22orf24	NA	NA	NA	NA	NA	NA										NA	NA	NA	NA	NA	NA										NA	NA	NA	NA	NA	NA										NA	NA	NA	NA	NA	NA										NA	NA	NA	NA	NA	NA	NA	NA	NA	NA	NA	NA	NA	NA	NA	NA	NA	NA	NA	NA	NA	0.0096814383283535	0	0.00170898885759074	0	0.00629685347321946	0	0.00268005959162223	0	0.00323077687690794
C22orf31	NA	NA	NA	NA	NA	NA										NA	NA	NA	NA	NA	NA										NA	NA	NA	NA	NA	NA										NA	NA	NA	NA	NA	NA										NA	NA	NA	NA	NA	NA	NA	NA	NA	NA	NA	NA	NA	NA	NA	NA	NA	NA	NA	NA	NA	0	0	0	0	0	0	0	0	0
C22orf34	NA	NA	NA	NA	NA	NA										NA	NA	NA	NA	NA	NA										NA	NA	NA	NA	NA	NA										NA	NA	NA	NA	NA	NA										NA	NA	NA	NA	NA	NA	NA	NA	NA	NA	NA	NA	NA	NA	NA	NA	NA	NA	NA	NA	NA	0	0	0	0	0	0	0	0	0
C22orf39	NA	NA	NA	NA	NA	NA										NA	NA	NA	NA	NA	NA										NA	NA	NA	NA	NA	NA										NA	NA	NA	NA	NA	NA										NA	NA	NA	NA	NA	NA	NA	NA	NA	NA	NA	NA	NA	NA	NA	-0.135995241873676	-0.776773534288215	-0.640778292414539	0.756575242180702	0.0474822508714366	0.16968456203417	0.833099900829295	0.79595391479751	1.24520498496479	0.672693885935122	0.795054063603586	0.83340836828775	0.601342745123286	0.442777710094535	0.654758173423025
C22orf42	NA	NA	NA	NA	NA	NA										NA	NA	NA	NA	NA	NA										NA	NA	NA	NA	NA	NA										NA	NA	NA	NA	NA	NA										NA	NA	NA	NA	NA	NA	NA	NA	NA	NA	NA	NA	NA	NA	NA	NA	NA	NA	NA	NA	NA	0	0	0	0	0	0	0	0	0
C22orf46	NA	NA	NA	NA	NA	NA										NA	NA	NA	NA	NA	NA										NA	NA	NA	NA	NA	NA										NA	NA	NA	NA	NA	NA										NA	NA	NA	NA	NA	NA	NA	NA	NA	NA	NA	NA	NA	NA	NA	-0.27402829412581	-0.506424562070752	-0.232396267944942	0.726200875893748	0.455713449373363	0.803746330909881	2.58678570343965	6.07121240504652	2.68495570905968	4.44363561192858	1.84229119038593	1.82111289344068	2.746188775804	2.77751743504338	2.59401218021481
C230004F18Rik	-0.696597609768767	-0.796995668354136	-0.100398058585369	0.332030417830209	0.230764108463681	0.917520787820662	4.6174	3.20276	7.24408	4.9939	1.24058	2.86378	3.33035	2.81156	3.12426	NA	NA	NA	NA	NA	NA	0.0194206	0.036585	0.0677895	0.0431099	0.0295237	0	0	0.0214173	0.0220598	NA	NA	NA	NA	NA	NA	0	0	0	0	0	0	0	0	0	NA	NA	NA	NA	NA	NA	0.154187	0.246948	0.10983	0.195841	0.0774229	0.0540255	0.106374	0.122348	0.0651338	NA	NA	NA	NA	NA	NA	NA	NA	NA	NA	NA	NA	NA	NA	NA	NA	NA	NA	NA	NA	NA	NA	NA	NA	NA	NA	NA	NA	NA	NA
C230014O12Rik	3.96117012759176	2.3126274116271	-1.64854271596466	0.00971229292419185	0.219974857874935	0.115844781886381	0.0484055	0.0473108	0.051178	0.354092	0.886961	1.95442	0.257691	0.315071	0.272405	NA	NA	NA	NA	NA	NA	0	0	0	0	0.00854635	0.0385966	0.0647899	0.0495979	0	NA	NA	NA	NA	NA	NA	0	0	0	0	0	0	0	0	0	1.40637451746872	1.41540732135025	0.00903280388152846	0.00490032137983265	0.00940723494782515	0.984261261726281	1.11087	0.898668	0.678249	2.4566	2.74065	1.5639	2.42234	2.66332	2.44355	NA	NA	NA	NA	NA	NA	NA	NA	NA	NA	NA	NA	NA	NA	NA	NA	NA	NA	NA	NA	NA	NA	NA	NA	NA	NA	NA	NA	NA	NA
C230024C17Rik	NA	NA	NA	NA	NA	NA	0.116365	0.037911	0	0.0709352	1.0338	2.20001	0.082597	0.151483	0	NA	NA	NA	NA	NA	NA	0	0.0207708	0.051316	0.0326337	0.0335237	0.0567744	0	0.0121595	0	NA	NA	NA	NA	NA	NA	0	0	0	0	0	0	0	0	0	NA	NA	NA	NA	NA	NA	0	0	0.0831402	0	0	0	0.0805239	0.0277848	0	NA	NA	NA	NA	NA	NA	NA	NA	NA	NA	NA	NA	NA	NA	NA	NA	NA	NA	NA	NA	NA	NA	NA	NA	NA	NA	NA	NA	NA	NA
C230035I16Rik	-0.568019668478787	-0.0480444687337756	0.519975199745011	0.545317870854162	0.959341733513376	0.59593371499706	7.4473	2.05039	3.54879	1.40671	4.89233	5.84847	4.57888	5.18882	4.07833	-0.865301832792674	-1.09252898515496	-0.22722715236229	0.0341958873193261	0.0241972039053229	0.666572525345907	0.723202	0.723329	0.355673	0.226186	0.408037	0.358314	0.257778	0.296001	0.287943	-1.24789248431917	-0.0624000670827292	1.18549241723645	0.395507956729657	0.969862443089798	0.469150514107037	0.166778	0.00963639	0.127681	0.049295	0	0.0875339	0.138624	0.0640431	0.107103	NA	NA	NA	NA	NA	NA	0.0526165	0.0541743	0.0210823	0.0563884	0.025477	0.0311112	0.074869	0.0563643	0.0550117	NA	NA	NA	NA	NA	NA	NA	NA	NA	NA	NA	NA	NA	NA	NA	NA	NA	NA	NA	NA	NA	NA	NA	NA	NA	NA	NA	NA	NA	NA
C230037L18Rik	0.791512393992303	-0.380654951430129	-1.17216734542243	0.403423041850504	0.755328770081109	0.24446983223597	1.70701	1.08809	1.80479	1.80971	7.66511	2.56853	1.18532	1.93234	0.835334	-0.183039036928	-0.957203384695338	-0.774164347767339	0.674794284791319	0.0809357419779302	0.163278393020252	0.0730259	0.103176	0.0977135	0.0567362	0.105465	0.0595373	0.0315606	0.0543605	0.0456226	0.667533357942362	1.12396344187388	0.456430083931522	0.576727511691358	0.277455966478999	0.721328289148612	0.0388936	0	0.0387087	0.0543181	0.0417316	0.0520543	0.0462879	0.0716892	0.0749313	0.168448957660312	-0.0377177791824683	-0.20616673684278	0.726829603250175	0.956979704218571	0.678426761426248	0.115956	0.0862256	0.0963637	0.0951192	0.145564	0.0660234	0.116664	0.124215	0.0734756	NA	NA	NA	NA	NA	NA	NA	NA	NA	NA	NA	NA	NA	NA	NA	NA	NA	NA	NA	NA	NA	NA	NA	NA	NA	NA	NA	NA	NA	NA
C230072F16Rik	NA	NA	NA	NA	NA	NA	0.24205	0	0.0319893	0.147552	1.91521	0	0.0966432	0	0	NA	NA	NA	NA	NA	NA	0	0	0	0	0	0	0	0	0	NA	NA	NA	NA	NA	NA	0	0	0	0	0	0	0	0	0	NA	NA	NA	NA	NA	NA	0	0.0132545	0	0.0367898	0.00831105	0	0	0	0	NA	NA	NA	NA	NA	NA	NA	NA	NA	NA	NA	NA	NA	NA	NA	NA	NA	NA	NA	NA	NA	NA	NA	NA	NA	NA	NA	NA	NA	NA
C230079O03Rik	NA	NA	NA	NA	NA	NA	0	0.137013	0	0	1.71244	1.25779	0	0	0	NA	NA	NA	NA	NA	NA	0	0	0	0	0	0	0	0	0	NA	NA	NA	NA	NA	NA	0	0	0.0207667	0	0	0	0	0	0	NA	NA	NA	NA	NA	NA	0	0	0	0	0	0	0	0	0	NA	NA	NA	NA	NA	NA	NA	NA	NA	NA	NA	NA	NA	NA	NA	NA	NA	NA	NA	NA	NA	NA	NA	NA	NA	NA	NA	NA	NA	NA
C230091D08Rik	NA	NA	NA	NA	NA	NA	0.0174536	0.102354	0.147627	0.0212793	0.407035	0	0.297332	0	0.0357169	NA	NA	NA	NA	NA	NA	0.0216941	0	0	0	0.0226737	0.00930891	0	0.0119623	0.0246423	NA	NA	NA	NA	NA	NA	0	0	0	0.0089647	0	0	0.00916727	0.0532423	0	0.145140370235044	-0.429703644233278	-0.574844014468322	0.854743030870798	0.673946882842764	0.472006532648803	0.105256	0.128077	0.0817917	0.164075	0.105019	0.0603501	0.148533	0.0683354	0.0363794	NA	NA	NA	NA	NA	NA	NA	NA	NA	NA	NA	NA	NA	NA	NA	NA	NA	NA	NA	NA	NA	NA	NA	NA	NA	NA	NA	NA	NA	NA
C2cd2	-0.127229776556909	-0.0653951236768247	0.0618346528800841	0.406122355081454	0.682931967697867	0.71381523706514	9.6248	10.015	9.95691	9.96524	11.1489	11.4638	10.9624	10.1136	9.74703	-0.348695517235085	-0.00415116997241129	0.344544347262674	0.0164028919966473	0.97898327852398	0.0391456687230889	10.2787	10.6347	10.4952	8.29038	8.49069	8.59882	10.4347	9.68216	10.8206	-0.008431466468849	-0.112251495540001	-0.103820029071152	0.984898162334409	0.730189340779557	0.79667356860814	13.2885	12.8067	12.8098	14.053	15.0433	14.6734	12.8376	13.1583	12.4461	-0.0191553367471157	0.277491138152784	0.296646474899899	0.912099030878955	0.128609615270793	0.0766021635281903	10.1559	8.7531	10.1303	8.9177	9.31151	10.1607	11.58	13.4486	11.538	-0.311520423448629	0.220075304579174	0.531595728027803	0.286448730840455	0.542999176922716	0.114376418237375	37.4170601195029	45.2263402000562	31.1159211640725	21.7467258300976	29.3025459381377	25.9514033019573	41.1071535182114	42.133922416337	40.377161729295	-0.206551675816575	0.171819062300091	0.378370738116666	0.407367185508249	0.463857804839228	0.177749970589063	6.70549218944762	5.30910979896821	6.24814209436219	4.70275272316572	4.57768355573151	4.35966067640291	6.90069597402235	6.15453839719871	7.38775627977216
C2cd2l	-0.0604939683534644	-0.201613437960692	-0.141119469607227	0.66681372450342	0.115313924674013	0.295397528324817	63.628	63.0794	56.7419	76.8463	71.4893	60.7226	58.6358	59.8148	55.8142	0.136101506128342	0.187777390721791	0.0516758845934489	0.315464357561657	0.188413569873846	0.768933629846755	9.64901	9.79342	11.0973	12.1822	11.4282	10.8634	10.6203	12.0985	11.6114	0.290427366242008	0.22935592057139	-0.0610714456706177	0.31172631364947	0.412066537797765	0.885655968121645	17.9952	14.6938	18.503	25.4502	17.5309	28.5882	23.6569	22.8994	17.6286	0.246581788066522	0.0297644201572568	-0.216817367909265	0.0982474534207643	0.892565287311741	0.1574554151279	23.8642	19.943	22.0915	22.8002	26.8599	27.8389	21.7597	23.4324	24.522	0.765659778662303	0.72181504023177	-0.0438447384305333	0.0147611243775226	0.0281889389869072	0.899949307803986	5.19360127964288	6.18219428896798	4.35863500596576	7.43955334184927	6.89232788587807	8.22097904097392	8.35578402262595	8.81237372348442	7.01472376017021	0.491928937057146	0.40257081122208	-0.0893581258350663	0.0493147438003695	0.0828974609058818	0.773683659269743	5.24690264613711	5.63283509743289	4.72924774644823	5.54959868413633	6.68137530847836	6.90797732786144	6.84012668906034	7.03209670074756	6.74160974694887
C2cd3	-0.279664030724388	-0.0480808447795297	0.231583185944859	0.0888559823995382	0.800206989418894	0.168473674584158	36.6173	32.9876	36.4898	42.0981	33.3409	26.855	42.0037	37.1856	32.7027	-0.327117083672245	-0.288657278936868	0.0384598047353771	0.0262621991505168	0.050404100423053	0.831274113372829	30.2548	28.7571	32.5203	21.546	27.0089	26.5799	23.0559	25.0697	25.9095	-0.127293290452647	-0.601199639165266	-0.473906348712619	0.683794771817258	0.0336663521372442	0.13146748817183	37.0092	31.8477	30.6089	35.433	30.3531	38.0349	25.0569	21.8724	22.9747	0.131992097268435	0.371334652992894	0.23934255572446	0.342692404114476	0.0328492602375291	0.106141849400973	29.4624	29.1626	28.3714	32.5431	30.3846	31.1898	40.8302	41.4976	34.5509	-0.643557125213795	-0.326119299492351	0.317437825721444	0.149465802854292	0.550555908238076	0.525998464823299	132.902501524002	172.629949881403	69.2133596904684	65.054948337061	82.8328205962002	52.9627470791381	99.0715807556831	102.94256058408	75.795839306742	-0.0228335868729943	-0.328030991010547	-0.305197404137552	0.935263911971032	0.120599701537991	0.228026588670251	13.1623552222932	13.9613884431835	12.924260883236	10.5911201723233	11.5665214672384	12.1670946163339	10.0113874887294	11.0590439905913	10.8196117814941
C2cd4a	-0.0251507644803189	-1.88396333513054	-1.85881257065022	0.947013501278248	6.80248710990678e-05	0.000420565048398883	15.7008	10.4333	9.00862	14.6485	14.3529	11.7805	4.07731	2.80418	3.37953	NA	NA	NA	NA	NA	NA	0	0	0.0132714	0.00843976	0	0.00978868	0	0	0.0129562	-0.699692210771689	-2.56438052325339	-1.8646883124817	0.528349971569615	0.039915812350029	0.18983991697994	0.546738	0.26536	0.511584	0.141401	0.449028	0.344349	0.134956	0.0979762	0	NA	NA	NA	NA	NA	NA	0.0905571	0.0517991	0.0645053	0.0575105	0.038976	0.0158651	0.0937131	0.0718573	0.114763	NA	NA	NA	NA	NA	NA	NA	NA	NA	NA	NA	NA	NA	NA	NA	3.84267820679286	2.82494150773868	-1.01773669905418	3.12740022796623e-06	8.46447569698958e-06	0.00779147495350282	10.00428759284	8.90951555613063	10.3983815628761	122.469677963965	116.100096234642	124.812726848932	77.7775055622914	54.5482270035599	74.621477696115
C2cd4b	-0.171670000724228	-1.09982434299817	-0.928154342273938	0.277920083506926	9.63729100994804e-07	4.26560876769162e-05	142.769	106.724	105.107	139.06	108.779	117.882	60.5653	61.4455	58.1534	0.282840804833213	0.562488126489609	0.279647321656396	0.665716315379811	0.414136228510569	0.688507512297784	0.311358	0.351927	0.14491	0.552924	0.248501	0.37409	0.209321	0.480718	0.447984	-0.313004210871106	-1.07724747043332	-0.764243259562214	0.761372836567131	0.216867275402014	0.466565400981656	2.34372	1.90482	3.40238	2.8649	0.790799	3.42922	1.50868	1.96131	0.489872	-0.176592242734697	0.399253247784332	0.575845490519029	0.575717435378591	0.235153431822873	0.0699156947141697	1.19022	1.58367	1.38911	1.18614	1.13488	1.38585	2.10336	1.49076	2.00496	NA	NA	NA	NA	NA	NA	NA	NA	NA	NA	NA	NA	NA	NA	NA	3.97193635593023	3.12662770059402	-0.845308655336215	7.20273012786596e-05	0.000208250984597884	0.120884651203489	0.530811602481059	0.135661006163774	0.493486853123191	3.70333863469411	7.66438100202596	5.2269726312351	3.55598844050471	3.2198940053041	3.79071612842189
C2cd4c	-0.180279208365954	0.647084969448735	0.827364177814689	0.416704880074462	0.000977185234919955	0.000645792711461369	7.04291	6.87427	6.87897	5.35058	9.54516	8.47473	12.9774	12.262	10.3535	-2.34290496821612	-2.13028064356309	0.212624324653024	0.000118935516316232	0.000320035372272261	0.689414299384943	0.746016	0.595213	0.653565	0.149366	0.111744	0.180771	0.0885061	0.164543	0.179449	0.043008767125356	-0.418937924584808	-0.461946691710164	0.978277075489887	0.729725531948145	0.747503835048889	2.00066	0.374343	2.04698	2.32841	0.757903	2.04614	1.6096	1.51857	0.405254	-0.640386171492615	0.0702298301980091	0.710616001690625	0.0361608166025141	0.862209611551379	0.0302177668592821	5.73708	5.39677	5.73285	2.07988	4.19373	4.57791	5.96908	6.38072	6.02842	NA	NA	NA	NA	NA	NA	0	0	0	0	0	0	0	0	0	-0.764404847671716	-0.538313307975634	0.226091539696082	0.427432618311589	0.550375504368028	0.863538084536715	6.76391962108623	0.543608131846638	6.16139776874512	1.08709233871767	2.73917773209381	3.03567033368937	3.93914532440445	2.67841224017913	2.57658827218235
C2cd4d	NA	NA	NA	NA	NA	NA	0.196712	0	0	0	5.73436	0	0.157082	0	0	NA	NA	NA	NA	NA	NA	0	0	0	0	0	0	0	0	0	NA	NA	NA	NA	NA	NA	0	0	0	0	0	0	0	0	0	NA	NA	NA	NA	NA	NA	0	0	0	0	0	0	0	0.015473	0	NA	NA	NA	NA	NA	NA	NA	NA	NA	NA	NA	NA	NA	NA	NA	-1.07886014145973	-0.220540793258702	0.858319348201032	0.25658272365393	0.795784564061179	0.453187888142091	0.422944495169393	0.147399692448466	0.223977286775764	0.0233941097270299	0.100030948560301	0.199142891495321	0.191587761934956	0.31236696390692	0.153971031861355
C2cd5	0.110869221118496	0.136145624866437	0.0252764037479413	0.307721896002807	0.199199014166846	0.839286636875933	46.176	39.6795	46.4102	56.7868	57.8565	55.1986	54.142	55.4821	48.7143	0.244098652559881	-0.0690306559070547	-0.313129308466935	0.039944274233088	0.564304913861792	0.0331637498532636	15.5351	15.5108	15.1104	17.4601	19.7723	19.0456	13.7174	14.6902	15.0605	0.722575108072811	0.756344130509106	0.0337690224362944	0.0362743132207346	0.0144155237818168	0.941520723528761	7.89684	6.99118	8.40774	13.7816	14.8001	14.7055	14.8504	13.1819	13.7729	0.292837686398145	0.272072445284124	-0.0207652411140207	0.0247749955180881	0.0591185703665187	0.884458693316944	12.1832	12.5585	11.9465	14.6586	15.3095	14.4464	15.274	15.3245	15.3584	-0.229233900137287	0.0713147813060678	0.300548681443354	0.597582965432408	0.916104373135514	0.537234025655655	39.4673908823967	49.5343491631795	35.7451806766857	24.5724095506696	43.9246211736452	20.3858310513786	33.7352498174736	37.1977535661845	51.5803534743583	-0.414279011189926	-0.58545459998778	-0.171175588797854	0.0898184216968159	0.0195953892619944	0.551839128973917	57.4262185531301	55.1924254139976	53.4658985150962	37.3303835769169	32.4115134490642	38.1051217176122	34.6247113622906	35.8126803830571	39.9759912046427
C2cd6	NA	NA	NA	NA	NA	NA										NA	NA	NA	NA	NA	NA										NA	NA	NA	NA	NA	NA										NA	NA	NA	NA	NA	NA										NA	NA	NA	NA	NA	NA	0	0	0	0	0.0339477677421895	0	0	0.0310184556004907	0	-1.20601963675224	-1.15980951726561	0.0462101194866359	0.125589163408898	0.102183162735716	0.974650683482668	0.362649653556719	0.731710945680989	0.373986557787858	0.185810169531686	0.124141609036963	0.241650642617176	0.301170957077756	0.155062960283816	0.152866383178024
C2orf15	NA	NA	NA	NA	NA	NA										NA	NA	NA	NA	NA	NA										NA	NA	NA	NA	NA	NA										NA	NA	NA	NA	NA	NA										NA	NA	NA	NA	NA	NA	NA	NA	NA	NA	NA	NA	NA	NA	NA	0.289712880176121	0.438024058629822	0.148311178453701	0.444963533278084	0.203711988283832	0.752774663341072	1.73925083085245	2.22252600152087	1.51120292027424	2.23011137399789	2.00267306174034	1.54955267722558	2.77378655179939	2.41253590500653	2.24422314301698
C2orf16	NA	NA	NA	NA	NA	NA										NA	NA	NA	NA	NA	NA										NA	NA	NA	NA	NA	NA										NA	NA	NA	NA	NA	NA										NA	NA	NA	NA	NA	NA	NA	NA	NA	NA	NA	NA	NA	NA	NA	NA	NA	NA	NA	NA	NA	0.061869990796043	0.0316245732516148	0.0458699946717708	0	0.0321924287048266	0.0427260658080002	0	0	0
C2orf27a	NA	NA	NA	NA	NA	NA										NA	NA	NA	NA	NA	NA										NA	NA	NA	NA	NA	NA										NA	NA	NA	NA	NA	NA										NA	NA	NA	NA	NA	NA	NA	NA	NA	NA	NA	NA	NA	NA	NA	0.0204511211611444	0.567345937901512	0.546894816740368	0.969416668493537	0.124467099862667	0.227480687665962	0.808878295973659	0.767844215902054	0.960738948589237	0.801504241142275	0.713990530558728	0.744791604885644	1.15157495396253	1.03264781970498	1.60800827757611
C2orf27b	NA	NA	NA	NA	NA	NA										NA	NA	NA	NA	NA	NA										NA	NA	NA	NA	NA	NA										NA	NA	NA	NA	NA	NA										NA	NA	NA	NA	NA	NA	NA	NA	NA	NA	NA	NA	NA	NA	NA	NA	NA	NA	NA	NA	NA	0	0	0	0	0	0	0	0	0
C2orf40	NA	NA	NA	NA	NA	NA										NA	NA	NA	NA	NA	NA										NA	NA	NA	NA	NA	NA										NA	NA	NA	NA	NA	NA										NA	NA	NA	NA	NA	NA	NA	NA	NA	NA	NA	NA	NA	NA	NA	NA	NA	NA	NA	NA	NA	0.00397167258325541	0	0	0	0	0	0	0	0
C2orf42	NA	NA	NA	NA	NA	NA										NA	NA	NA	NA	NA	NA										NA	NA	NA	NA	NA	NA										NA	NA	NA	NA	NA	NA										NA	NA	NA	NA	NA	NA	NA	NA	NA	NA	NA	NA	NA	NA	NA	-0.0737675973759909	0.0688856727699264	0.142653270145917	0.82705892707286	0.824638374612937	0.69077470151161	114.023492881289	135.348232177341	132.7854435043	95.3511014506935	112.823773718074	107.601813700372	127.903540833959	132.584645903673	140.119954211937
C2orf48	NA	NA	NA	NA	NA	NA										NA	NA	NA	NA	NA	NA										NA	NA	NA	NA	NA	NA										NA	NA	NA	NA	NA	NA										NA	NA	NA	NA	NA	NA	NA	NA	NA	NA	NA	NA	NA	NA	NA	0.818448105531236	0.928200070707352	0.109751965176116	0.496496682220745	0.371166303211244	0.945612885870884	0.0117079637288382	0.0598447408519048	0.130203082370616	0.0854827421779152	0.121838643507096	0.161705286301098	0.145847318771575	0.256814497932479	0.035163408046536
C2orf49	NA	NA	NA	NA	NA	NA										NA	NA	NA	NA	NA	NA										NA	NA	NA	NA	NA	NA										NA	NA	NA	NA	NA	NA										NA	NA	NA	NA	NA	NA	NA	NA	NA	NA	NA	NA	NA	NA	NA	0.712944725651688	0.198400043222795	-0.514544682428893	0.0734700520701353	0.606477175478169	0.243045836579333	5.26660560037054	6.63994472908778	4.44478621687808	9.76133313365253	7.07587853438884	6.26077754041147	6.41168013436747	5.85059041227352	6.56179940959396
C2orf50	NA	NA	NA	NA	NA	NA										NA	NA	NA	NA	NA	NA										NA	NA	NA	NA	NA	NA										NA	NA	NA	NA	NA	NA										NA	NA	NA	NA	NA	NA	NA	NA	NA	NA	NA	NA	NA	NA	NA	-1.37121287632557	-1.51685822675434	-0.145645350428775	0.121110967041518	0.0684262871561015	0.927018333712589	0.960703468194113	0.657668766653745	0.617775736062696	0	0.245475253107613	0.473886325132384	0.256448202173352	0.222995304789107	0.274795522141447
C2orf54	NA	NA	NA	NA	NA	NA										NA	NA	NA	NA	NA	NA										NA	NA	NA	NA	NA	NA										NA	NA	NA	NA	NA	NA										NA	NA	NA	NA	NA	NA	NA	NA	NA	NA	NA	NA	NA	NA	NA	NA	NA	NA	NA	NA	NA	0.905125581604371	0.0811668340112611	0.28591273735133	0.0193232338838048	0.123936416294753	0.0913830379043166	0.0263748380563961	0	0
C2orf66	NA	NA	NA	NA	NA	NA										NA	NA	NA	NA	NA	NA										NA	NA	NA	NA	NA	NA										NA	NA	NA	NA	NA	NA										NA	NA	NA	NA	NA	NA	NA	NA	NA	NA	NA	NA	NA	NA	NA	NA	NA	NA	NA	NA	NA	0.013063389935784	0.0333864711003828	0.0345896762734654	0.0635860296867638	0.00849649086213321	0.0601419472122687	0.0650928014581652	0.122047288626786	0.183093220418324
C2orf68	NA	NA	NA	NA	NA	NA										NA	NA	NA	NA	NA	NA										NA	NA	NA	NA	NA	NA										NA	NA	NA	NA	NA	NA										NA	NA	NA	NA	NA	NA	NA	NA	NA	NA	NA	NA	NA	NA	NA	-0.552629579691465	-0.351114755927181	0.201514823764284	0.0327483348171497	0.128066640532162	0.479903589407871	3.95641891014645	3.10541385755681	3.8039029482439	1.65891701486772	2.51062841247992	2.2640558747006	2.74731398763603	2.93433731719599	2.77780126462906
C2orf69	NA	NA	NA	NA	NA	NA										NA	NA	NA	NA	NA	NA										NA	NA	NA	NA	NA	NA										NA	NA	NA	NA	NA	NA										NA	NA	NA	NA	NA	NA	NA	NA	NA	NA	NA	NA	NA	NA	NA	0.00289788202513912	-0.170936197707674	-0.173834079732813	0.994780206262175	0.643641213604808	0.705838930084763	20.7622977460121	19.5793164508513	16.1789463091529	18.8249860040143	11.4337809414782	18.6146808164361	19.5630598571792	14.3719221153968	16.1727971345719
C2orf70	NA	NA	NA	NA	NA	NA										NA	NA	NA	NA	NA	NA										NA	NA	NA	NA	NA	NA										NA	NA	NA	NA	NA	NA										NA	NA	NA	NA	NA	NA	NA	NA	NA	NA	NA	NA	NA	NA	NA	NA	NA	NA	NA	NA	NA	0.0344818792173361	0.0440631516641394	0.0136953391725822	0	0.0168203835175705	0	0	0	0
C2orf71	NA	NA	NA	NA	NA	NA										NA	NA	NA	NA	NA	NA										NA	NA	NA	NA	NA	NA										NA	NA	NA	NA	NA	NA										NA	NA	NA	NA	NA	NA	NA	NA	NA	NA	NA	NA	NA	NA	NA	NA	NA	NA	NA	NA	NA	0	0	0	0.0241318826828709	0	0	0	0	0
C2orf72	NA	NA	NA	NA	NA	NA										NA	NA	NA	NA	NA	NA										NA	NA	NA	NA	NA	NA										NA	NA	NA	NA	NA	NA										NA	NA	NA	NA	NA	NA	NA	NA	NA	NA	NA	NA	NA	NA	NA	-2.39910725382924	-1.31263900497259	1.08646824885665	0.00838333257454179	0.0435630483651411	0.278102079894349	0.278740993871572	0.10959787010324	0.317933379064103	0.0104367026407754	0.0334697476366982	0.078971261125595	0.0997174906404999	0.0975483490757556	0.0944492482797387
C2orf73	NA	NA	NA	NA	NA	NA										NA	NA	NA	NA	NA	NA										NA	NA	NA	NA	NA	NA										NA	NA	NA	NA	NA	NA										NA	NA	NA	NA	NA	NA	NA	NA	NA	NA	NA	NA	NA	NA	NA	NA	NA	NA	NA	NA	NA	1.2206585242937	0	0.646420008945881	1.98051780700832	0.793922102029328	0.468311191895532	0.675816438668598	1.3222309836907	1.62937580187399
C2orf74	NA	NA	NA	NA	NA	NA										NA	NA	NA	NA	NA	NA										NA	NA	NA	NA	NA	NA										NA	NA	NA	NA	NA	NA										NA	NA	NA	NA	NA	NA	NA	NA	NA	NA	NA	NA	NA	NA	NA	NA	NA	NA	NA	NA	NA	0	0.119446867889545	0	0	0	0	0.0258758546337075	0	0
C2orf76	NA	NA	NA	NA	NA	NA										NA	NA	NA	NA	NA	NA										NA	NA	NA	NA	NA	NA										NA	NA	NA	NA	NA	NA										NA	NA	NA	NA	NA	NA	NA	NA	NA	NA	NA	NA	NA	NA	NA	-0.26556917727808	0.199737249741984	0.465306427020064	0.563085358426015	0.633694599014122	0.345690650973931	1.90093204474977	2.0077524568983	2.8042954398185	1.18020200221332	1.93025928900569	1.76371825775575	1.94917893205456	2.6159112703135	3.22356878357292
C2orf78	NA	NA	NA	NA	NA	NA										NA	NA	NA	NA	NA	NA										NA	NA	NA	NA	NA	NA										NA	NA	NA	NA	NA	NA										NA	NA	NA	NA	NA	NA	NA	NA	NA	NA	NA	NA	NA	NA	NA	NA	NA	NA	NA	NA	NA	0.0368320818476976	0.235331954840957	0.64366635608562	0.134460074756955	0.0239557609771008	0.042392386912801	0.0305880709727534	0.179536155932444	0
C2orf80	NA	NA	NA	NA	NA	NA										NA	NA	NA	NA	NA	NA										NA	NA	NA	NA	NA	NA										NA	NA	NA	NA	NA	NA										NA	NA	NA	NA	NA	NA	NA	NA	NA	NA	NA	NA	NA	NA	NA	NA	NA	NA	NA	NA	NA	0	0	0	0	0	0	0	0	0
C2orf81	NA	NA	NA	NA	NA	NA										NA	NA	NA	NA	NA	NA										NA	NA	NA	NA	NA	NA										NA	NA	NA	NA	NA	NA										NA	NA	NA	NA	NA	NA	NA	NA	NA	NA	NA	NA	NA	NA	NA	-0.243567785577291	0.279698624121119	0.523266409698409	0.674409085683899	0.587971587148669	0.389877022976715	0.664295195357272	0.251865170221425	0.560542213093978	0.186545527175867	0.417816989300785	0.478912505880187	0.66838106705431	0.510026304193924	0.595615052898639
C2orf83	NA	NA	NA	NA	NA	NA										NA	NA	NA	NA	NA	NA										NA	NA	NA	NA	NA	NA										NA	NA	NA	NA	NA	NA										NA	NA	NA	NA	NA	NA	NA	NA	NA	NA	NA	NA	NA	NA	NA	NA	NA	NA	NA	NA	NA	0	0.106047609164083	0	0	0	0	0	0.033710148054502	0
C2orf88	NA	NA	NA	NA	NA	NA										NA	NA	NA	NA	NA	NA										NA	NA	NA	NA	NA	NA										NA	NA	NA	NA	NA	NA										NA	NA	NA	NA	NA	NA	NA	NA	NA	NA	NA	NA	NA	NA	NA	0.138531032399374	0.35458993358576	0.216058901186386	0.761421843582866	0.342326260278079	0.655767713152095	0.823122216491304	0.943027385389761	0.811672231175376	0.941192936085971	0.710740002432219	0.808543020065839	1.22573190763857	0.824359745935602	1.22896856619599
C2orf91	NA	NA	NA	NA	NA	NA										NA	NA	NA	NA	NA	NA										NA	NA	NA	NA	NA	NA										NA	NA	NA	NA	NA	NA										NA	NA	NA	NA	NA	NA	NA	NA	NA	NA	NA	NA	NA	NA	NA	0.267429242341473	0.275978599009506	0.00854935666803245	0.424832468315226	0.37206433717096	0.987458338249002	0.96372771835632	0.963568705756982	1.30045205250801	0.888138814877668	1.27198471323148	1.23452443147464	1.08499386271034	1.4872593465263	1.33620403945799
C2orf92	NA	NA	NA	NA	NA	NA										NA	NA	NA	NA	NA	NA										NA	NA	NA	NA	NA	NA										NA	NA	NA	NA	NA	NA										NA	NA	NA	NA	NA	NA	NA	NA	NA	NA	NA	NA	NA	NA	NA	-0.482274554344645	-0.0115583689753457	0.470716185369299	0.364431723867848	0.984438208363931	0.439877964053331	1.57346259375949	1.10389790484896	1.02931285991828	0.638235555559104	0.642125518144446	1.02978330778099	1.17860940017583	0.927389929461924	1.51345901311445
C3	1.11558663033452	0.547059342445302	-0.568527287889214	0.130040040106995	0.500681377736408	0.424957602890715	0.617083	0.800067	1.3448	0.844463	6.75492	2.00969	1.20677	2.04928	1.21125	-0.654870488926906	-1.22708419506475	-0.57221370613784	0.0936664763211246	0.013476000574874	0.243398085162732	0.87407	1.38282	0.888651	0.684431	0.609565	0.815671	0.244504	0.645744	0.337379	-0.212475369667948	1.11815560867231	1.33063097834026	0.768508627785042	0.0640724851793149	0.0653722505892227	9.10268	3.75113	3.97919	7.39221	4.78484	4.09913	15.8716	14.5164	8.58562	-0.498754876586855	-0.77251791313212	-0.273763036545265	0.580810908297183	0.488776155671016	0.805420910680773	0.142235	0.624324	0.0959839	0.178282	0.294814	0.0472146	0.154939	0.139001	0.210613	-0.587879476935449	-2.71642881765828	-2.12854934072283	0.420276019735304	0.0191387294887621	0.0841787525162676	0.422285882802716	0.356566134597647	0.161005525793378	0.278609481654398	0.136992202415875	0.0991475491082167	0.0244405458309798	0.0625856548289229	0.0433684969902516	NA	NA	NA	NA	NA	NA	0.370028439960643	0.12609227138126	0.248209299678458	0.150092736800738	0.0481336509789535	0.0567852372483884	0.143406127320904	0	0.222266848864766
C330004P14Rik	NA	NA	NA	NA	NA	NA	0	0	0	0	2.40332	0	0	0	0	NA	NA	NA	NA	NA	NA	0	0.0220345	0	0	0.044454	0.100381	0	0	0	NA	NA	NA	NA	NA	NA	0	0	0.019077	0.077335	0.11883	0.0196179	0.0197706	0.0287063	0	NA	NA	NA	NA	NA	NA	0	0	0	0	0	0	0	0	0	NA	NA	NA	NA	NA	NA	NA	NA	NA	NA	NA	NA	NA	NA	NA	NA	NA	NA	NA	NA	NA	NA	NA	NA	NA	NA	NA	NA	NA	NA
C330006A16Rik	-0.322309816424653	-0.0413780857862609	0.280931730638392	0.0187599053246558	0.780368672726606	0.0427663313360825	69.0359	76.2921	76.025	69.4634	75.9424	67.1084	72.6049	80.0108	81.8423	0.0539921873762736	-0.16003842453072	-0.214030611906993	0.789036944081662	0.415458258452618	0.335056829359719	57.2788	58.9673	55.1755	64.0532	61.5542	57.37	36.5933	60.9063	54.7233	0.281926876841796	0.0325114283840343	-0.249415448457761	0.782700262676161	0.977683382986811	0.838521904764287	20.8871	10.6491	21.1546	31.7575	9.82348	32.013	25.2382	26.093	7.0144	-0.16806007360121	-0.0406337401240829	0.127426333477127	0.535602012895196	0.920775811806388	0.664842922901107	32.8182	39.1493	34.3194	19.4411	39.7523	35.0813	35.44	35.0878	36.611	NA	NA	NA	NA	NA	NA	NA	NA	NA	NA	NA	NA	NA	NA	NA	NA	NA	NA	NA	NA	NA	NA	NA	NA	NA	NA	NA	NA	NA	NA
C330007P06Rik	-0.514247693509402	-0.160430872323836	0.353816821185566	0.000626616572741198	0.18341749418449	0.0124529110885815	43.3199	43.0222	41.887	38.0221	33.7721	33.6512	42.0786	42.7179	40.3979	-0.430392088500298	-0.196420747363865	0.233971341136432	0.00906246792762565	0.177750210666337	0.161953179738698	53.5467	53.2542	50.982	42.9974	37.9454	39.4964	47.32	44.0058	44.4508	-0.357537175284812	0.202377682440319	0.55991485772513	0.42097660934774	0.661648881305559	0.232209459031305	40.7828	41.4392	46.4267	30.219	47.4311	34.2869	50.4134	54.0275	53.1144	-0.18658581651779	0.000687694074326749	0.187273510592117	0.223209459326282	0.997184444652757	0.238169647555415	39.7724	39.3581	45.6574	34.3579	34.6952	39.5518	42.7034	48.0119	38.9986	NA	NA	NA	NA	NA	NA	NA	NA	NA	NA	NA	NA	NA	NA	NA	NA	NA	NA	NA	NA	NA	NA	NA	NA	NA	NA	NA	NA	NA	NA
C330011F03Rik	NA	NA	NA	NA	NA	NA	0.137698	0	0	0	0.733999	0	0.0293219	0	0	NA	NA	NA	NA	NA	NA	0	0	0	0.00580072	0.00446919	0.0269114	0	0.00432275	0	NA	NA	NA	NA	NA	NA	0	0	0	0	0	0.00657429	0.013251	0	0	NA	NA	NA	NA	NA	NA	0	0	0	0	0	0	0	0	0	NA	NA	NA	NA	NA	NA	NA	NA	NA	NA	NA	NA	NA	NA	NA	NA	NA	NA	NA	NA	NA	NA	NA	NA	NA	NA	NA	NA	NA	NA
C330013E15Rik	-0.436444955694939	0.0522356790378406	0.48868063473278	0.520780136139373	0.941154705914401	0.474786759551244	4.93863	7.99687	4.44217	2.69602	8.59501	6.80262	7.92661	6.04527	5.73196	-0.245645887652414	0.00592320262515211	0.251569090277567	0.482373791108288	0.989386609714618	0.544441612626151	0.1945	0.403046	0.27157	0.247539	0.257246	0.253719	0.268991	0.270267	0.344656	0.883408775578482	0.94533866343253	0.0619298878540476	0.240370719925386	0.177954425477661	0.953493466857433	0.157458	0.120667	0.0951677	0.334355	0.25688	0.182683	0.309035	0.324598	0.135711	-0.412519927935798	0.0552992686356396	0.467819196571438	0.411367794137754	0.939188743371864	0.358726557045293	0.102947	0.169593	0.21266	0.0784551	0.124065	0.173144	0.170456	0.186251	0.166996	NA	NA	NA	NA	NA	NA	NA	NA	NA	NA	NA	NA	NA	NA	NA	NA	NA	NA	NA	NA	NA	NA	NA	NA	NA	NA	NA	NA	NA	NA
C330013J21Rik	0.0626147951421126	0.354683785127347	0.292068989985234	0.912564443517389	0.446593957730951	0.566992149583889	6.59641	6.23233	6.58678	8.22098	8.30216	7.46869	11.9396	8.5872	6.52443	0.378855109729166	0.49471544732914	0.115860337599974	0.207140457721084	0.12998589243575	0.754663593214608	30.4003	33.4068	22.3179	35.6159	34.0426	48.7625	43.2735	34.3241	45.6312	0.413897096073578	0.345182050918204	-0.068715045155374	0.329669728232563	0.403289712157149	0.916102050351697	52.814	71.5675	68.4706	101.995	102.489	88.015	86.8652	98.1469	79.0977	-0.188747049144472	-0.181115999339398	0.00763104980507402	0.47803960446078	0.581743390864908	0.983599536253296	59.382	69.358	52.1913	54.1349	57.2997	42.7882	61.7819	46.0558	56.3197	NA	NA	NA	NA	NA	NA	NA	NA	NA	NA	NA	NA	NA	NA	NA	NA	NA	NA	NA	NA	NA	NA	NA	NA	NA	NA	NA	NA	NA	NA
C330018D20Rik	-0.453294696123665	0.286517388587136	0.739812084710801	0.0508316032642875	0.133212991611937	0.00328078345156799	11.5329	9.64678	11.1159	10.006	9.11414	8.35385	13.3644	15.223	14.3525	0.114774859578114	0.0682446331396468	-0.0465302264384671	0.689068534909903	0.834268994132455	0.903418123367592	8.31516	8.0344	7.56284	8.46355	9.31751	8.86145	4.83655	9.27771	10.709	-0.0497209651284143	0.180637736877597	0.230358702006012	0.934808992445343	0.705399499812007	0.672553013263161	6.34149	3.70855	7.3062	5.90428	6.07299	6.74402	8.05026	8.11983	4.80682	-0.091496290798092	0.255551797783796	0.347048088581888	0.716480758874608	0.347722885458841	0.154354368404974	3.7365	4.16624	4.91225	3.05094	4.27988	4.66978	5.07841	5.50901	5.27643	NA	NA	NA	NA	NA	NA	NA	NA	NA	NA	NA	NA	NA	NA	NA	NA	NA	NA	NA	NA	NA	NA	NA	NA	NA	NA	NA	NA	NA	NA
C330021F23Rik	0.397522156875624	-0.80154671568873	-1.19906887256435	0.748471094243832	0.567412826094519	0.367153393612123	0.798496	0.468263	1.05529	0.535434	4.12336	0.537334	0.552613	0.727637	0.204254	-0.217494879448201	0.915227651034634	1.13272253048283	0.831518270074094	0.330619486435887	0.224325961018891	0.106529	0.169807	0.0095346	0.0121268	0.105889	0.126585	0.224297	0.140074	0.242012	0.0294601922781966	-0.681651658835844	-0.711111851114041	0.981025546164829	0.429908161064571	0.470574161841904	0.305507	0.211826	0.434364	0.487618	0.208127	0.41232	0.297797	0.291613	0.0588582	-1.12604851313886	-0.722365146908989	0.403683366229874	0.176067658465599	0.444681814858356	0.690266757678472	0.260237	0.141414	0.146752	0.158384	0.0606702	0.011398	0.134653	0.0206499	0.153906	NA	NA	NA	NA	NA	NA	NA	NA	NA	NA	NA	NA	NA	NA	NA	NA	NA	NA	NA	NA	NA	NA	NA	NA	NA	NA	NA	NA	NA	NA
C330022C24Rik	NA	NA	NA	NA	NA	NA	0	0.176197	0.063533	0	1.60158	0	0	0	0.12297	NA	NA	NA	NA	NA	NA	0.0298952	0.0140794	0	0.0774219	0.0255643	0	0	0.0412111	0	NA	NA	NA	NA	NA	NA	0	0	0	0.037061	0	0	0.0126328	0	0	NA	NA	NA	NA	NA	NA	0.0659304	0.0135765	0	0.0125612	0.0425649	0	0	0.0188337	0.0300793	NA	NA	NA	NA	NA	NA	NA	NA	NA	NA	NA	NA	NA	NA	NA	NA	NA	NA	NA	NA	NA	NA	NA	NA	NA	NA	NA	NA	NA	NA
C330024C12Rik	NA	NA	NA	NA	NA	NA	0	0.0453113	0	0	2.4712	1.33701	0.29616	0	0.0474349	NA	NA	NA	NA	NA	NA	0	0	0	0	0	0	0	0	0	NA	NA	NA	NA	NA	NA	0	0	0	0	0	0	0	0	0	NA	NA	NA	NA	NA	NA	0	0	0	0	0	0	0	0	0.0236362	NA	NA	NA	NA	NA	NA	NA	NA	NA	NA	NA	NA	NA	NA	NA	NA	NA	NA	NA	NA	NA	NA	NA	NA	NA	NA	NA	NA	NA	NA
C330024D21Rik	NA	NA	NA	NA	NA	NA	0	0	0	0	1.03798	1.09822	0	0	0	NA	NA	NA	NA	NA	NA	0	0	0	0	0	0	0	0	0	NA	NA	NA	NA	NA	NA	0	0	0	0	0	0	0	0	0	NA	NA	NA	NA	NA	NA	0	0	0	0.02462	0.0166854	0.0407507	0	0	0	NA	NA	NA	NA	NA	NA	NA	NA	NA	NA	NA	NA	NA	NA	NA	NA	NA	NA	NA	NA	NA	NA	NA	NA	NA	NA	NA	NA	NA	NA
C330027C09Rik	-0.252215617390563	-0.262015995227207	-0.00980037783664401	0.051595560604733	0.0343615382164254	0.951182250322803	66.4932	48.961	59.5749	62.1658	56.1546	54.5443	54.9484	51.0927	52.2555	0.066126245813453	0.0182505610714091	-0.047875684742044	0.68348180373893	0.922716931296944	0.815274667706643	151.901	145.487	151.981	172.204	159.409	151.991	160.855	137.223	149.805	-0.307296389628584	-0.664938713982925	-0.357642324354342	0.704482170327004	0.344444790268915	0.697028529959102	129.328	176.01	134.331	95.7764	203.123	96.1543	84.2786	87.1738	123.775	0.091469654633206	-0.314150949729882	-0.405620604363088	0.620844189558968	0.13323667839893	0.0415598923467448	185.807	197.039	222.864	200.101	214.082	224.377	148.29	205.745	151.99	NA	NA	NA	NA	NA	NA	NA	NA	NA	NA	NA	NA	NA	NA	NA	NA	NA	NA	NA	NA	NA	NA	NA	NA	NA	NA	NA	NA	NA	NA
C3ar1	NA	NA	NA	NA	NA	NA	0.10538	0.0147138	0	0.0367079	2.00616	0.868326	0.064114	0	0	NA	NA	NA	NA	NA	NA	0	0	0	0	0	0	0	0	0	NA	NA	NA	NA	NA	NA	0	0.0790452	0	0	0	0	0.0129217	0	0	NA	NA	NA	NA	NA	NA	0	0	0	0.0256968	0	0	0.0139576	0	0	NA	NA	NA	NA	NA	NA	0	0	0.0453501008922341	0	0	0	0.0413047147481862	0	0	NA	NA	NA	NA	NA	NA	0	0	0	0	0	0	0.0583784525272671	0	0
C3orf14	NA	NA	NA	NA	NA	NA										NA	NA	NA	NA	NA	NA										NA	NA	NA	NA	NA	NA										NA	NA	NA	NA	NA	NA										NA	NA	NA	NA	NA	NA	NA	NA	NA	NA	NA	NA	NA	NA	NA	-0.109043104031606	-0.0415443114630536	0.0674987925685528	0.703268395635999	0.888537113226136	0.849375950043861	13.3439442353891	11.8753229581919	13.6462911665429	9.0716877405167	9.96309724495465	12.3415670895698	12.8627956523169	13.2190563157858	11.5186926151181
C3orf18	NA	NA	NA	NA	NA	NA										NA	NA	NA	NA	NA	NA										NA	NA	NA	NA	NA	NA										NA	NA	NA	NA	NA	NA										NA	NA	NA	NA	NA	NA	NA	NA	NA	NA	NA	NA	NA	NA	NA	-0.351262614897284	0.308877949410858	0.660140564308141	0.557846234143523	0.556720584995428	0.300244848395959	1.70154445112987	0.708493583446556	1.73129073706069	0.488560570136796	1.33051806116763	0.968205559806131	1.82589985848136	1.44447704893242	1.95227863491536
C3orf20	NA	NA	NA	NA	NA	NA										NA	NA	NA	NA	NA	NA										NA	NA	NA	NA	NA	NA										NA	NA	NA	NA	NA	NA										NA	NA	NA	NA	NA	NA	NA	NA	NA	NA	NA	NA	NA	NA	NA	2.47475682769557	2.86650196224186	0.39174513454629	0.0256165928912674	0.00640136122208951	0.66182680949925	0.0167321358756594	0	0.0354431225675858	0.111985011463037	0.114267936794255	0.105919439869938	0.0972691777957949	0.183509924260412	0.226137969599711
C3orf22	NA	NA	NA	NA	NA	NA										NA	NA	NA	NA	NA	NA										NA	NA	NA	NA	NA	NA										NA	NA	NA	NA	NA	NA										NA	NA	NA	NA	NA	NA	NA	NA	NA	NA	NA	NA	NA	NA	NA	NA	NA	NA	NA	NA	NA	0	0	0	0	0	0	0	0	0.0177287433639643
C3orf30	NA	NA	NA	NA	NA	NA										NA	NA	NA	NA	NA	NA										NA	NA	NA	NA	NA	NA										NA	NA	NA	NA	NA	NA										NA	NA	NA	NA	NA	NA	NA	NA	NA	NA	NA	NA	NA	NA	NA	NA	NA	NA	NA	NA	NA	0	0	0	0	0	0	0	0	0
C3orf33	NA	NA	NA	NA	NA	NA										NA	NA	NA	NA	NA	NA										NA	NA	NA	NA	NA	NA										NA	NA	NA	NA	NA	NA										NA	NA	NA	NA	NA	NA	NA	NA	NA	NA	NA	NA	NA	NA	NA	0.210256257660758	0.551147597911164	0.340891340250406	0.782811493488932	0.352982002703466	0.662616394433868	0.679051447398249	0.493031471654749	0.514886084769476	0.957780532505698	0.291092961698988	0.515121413664653	0.884351497722296	0.777349094606204	0.77251753212455
C3orf35	NA	NA	NA	NA	NA	NA										NA	NA	NA	NA	NA	NA										NA	NA	NA	NA	NA	NA										NA	NA	NA	NA	NA	NA										NA	NA	NA	NA	NA	NA	NA	NA	NA	NA	NA	NA	NA	NA	NA	NA	NA	NA	NA	NA	NA	0.223470362042872	0.167979251688072	0.0626518822809577	0.0639848018227699	0.0512986534948634	0.105908460348857	0.0764178603207555	0.0213587293070524	0.118440943408742
C3orf36	NA	NA	NA	NA	NA	NA										NA	NA	NA	NA	NA	NA										NA	NA	NA	NA	NA	NA										NA	NA	NA	NA	NA	NA										NA	NA	NA	NA	NA	NA	NA	NA	NA	NA	NA	NA	NA	NA	NA	NA	NA	NA	NA	NA	NA	0	0	0	0	0.020571064981708	0	0	0	0
C3orf38	NA	NA	NA	NA	NA	NA										NA	NA	NA	NA	NA	NA										NA	NA	NA	NA	NA	NA										NA	NA	NA	NA	NA	NA										NA	NA	NA	NA	NA	NA	NA	NA	NA	NA	NA	NA	NA	NA	NA	0.117510653148922	-0.22198444155963	-0.339495094708552	0.80113824186861	0.579049156416329	0.474088542074535	4.64086626603894	5.11604425701633	3.7956564727901	5.53787211427456	3.34027851655883	3.7623266359524	4.37713107442468	4.01391548620392	3.21998637629174
C3orf49	NA	NA	NA	NA	NA	NA										NA	NA	NA	NA	NA	NA										NA	NA	NA	NA	NA	NA										NA	NA	NA	NA	NA	NA										NA	NA	NA	NA	NA	NA	NA	NA	NA	NA	NA	NA	NA	NA	NA	NA	NA	NA	NA	NA	NA	0	0	0	0	0	0	0	0	0
C3orf52	NA	NA	NA	NA	NA	NA										NA	NA	NA	NA	NA	NA										NA	NA	NA	NA	NA	NA										NA	NA	NA	NA	NA	NA										NA	NA	NA	NA	NA	NA	NA	NA	NA	NA	NA	NA	NA	NA	NA	-0.0905670780554872	-0.311839476671379	-0.221272398615892	0.838248540647105	0.387422906930681	0.6344659812796	3.27741233039788	2.09404359417333	3.70719815327164	1.92413149371652	2.76739818329979	2.72986885550076	1.94585136279165	2.94287070559589	2.40326158640912
C3orf56	NA	NA	NA	NA	NA	NA										NA	NA	NA	NA	NA	NA										NA	NA	NA	NA	NA	NA										NA	NA	NA	NA	NA	NA										NA	NA	NA	NA	NA	NA	NA	NA	NA	NA	NA	NA	NA	NA	NA	NA	NA	NA	NA	NA	NA	0	0	0	0	0	0	0	0	0
C3orf58	NA	NA	NA	NA	NA	NA										NA	NA	NA	NA	NA	NA										NA	NA	NA	NA	NA	NA										NA	NA	NA	NA	NA	NA										NA	NA	NA	NA	NA	NA	NA	NA	NA	NA	NA	NA	NA	NA	NA	-0.141753257981306	-0.669829939679826	-0.52807668169852	0.810066806450211	0.166727940676274	0.376730003763955	5.76797600187423	5.67197537489834	4.42667860632103	5.01741929772223	2.53520619117074	4.95311544001561	4.37849803424053	2.32467157474612	3.20302376687608
C3orf62	NA	NA	NA	NA	NA	NA										NA	NA	NA	NA	NA	NA										NA	NA	NA	NA	NA	NA										NA	NA	NA	NA	NA	NA										NA	NA	NA	NA	NA	NA	NA	NA	NA	NA	NA	NA	NA	NA	NA	0.355106159059636	0.11165314951392	-0.243453009545716	0.267644124071308	0.734573998199918	0.5176591123451	1.82448136392947	1.36972043033247	1.46739260190979	1.52636345990173	1.86897586827874	1.74555160711473	1.43942439624106	1.63044638279038	1.92927657384767
C3orf67	NA	NA	NA	NA	NA	NA										NA	NA	NA	NA	NA	NA										NA	NA	NA	NA	NA	NA										NA	NA	NA	NA	NA	NA										NA	NA	NA	NA	NA	NA	NA	NA	NA	NA	NA	NA	NA	NA	NA	-0.161516546938746	-0.202631469996103	-0.0411149230573577	0.6836248156949	0.566269965615801	0.94104798035658	0.817807071323137	0.929465057861221	0.854191999035674	0.646630323553306	0.527003247778359	0.863188821064938	0.866955325730204	0.722566021925344	0.664036776616403
C3orf67-As1	NA	NA	NA	NA	NA	NA										NA	NA	NA	NA	NA	NA										NA	NA	NA	NA	NA	NA										NA	NA	NA	NA	NA	NA										NA	NA	NA	NA	NA	NA	NA	NA	NA	NA	NA	NA	NA	NA	NA	NA	NA	NA	NA	NA	NA	0	0	0	0.0259950607775954	0	0	0	0	0
C3orf70	NA	NA	NA	NA	NA	NA										NA	NA	NA	NA	NA	NA										NA	NA	NA	NA	NA	NA										NA	NA	NA	NA	NA	NA										NA	NA	NA	NA	NA	NA	NA	NA	NA	NA	NA	NA	NA	NA	NA	-1.06331869074975	-1.0855996462177	-0.0222809554679553	0.303964506693497	0.240524764156121	0.991439262136698	0.277237072985876	0.0442839089370057	0.376214717965329	0.147596204304853	0.078888385221685	0.119658671275913	0.129508911718807	0.0422305737526465	0.208161738215365
C3orf79	NA	NA	NA	NA	NA	NA										NA	NA	NA	NA	NA	NA										NA	NA	NA	NA	NA	NA										NA	NA	NA	NA	NA	NA										NA	NA	NA	NA	NA	NA	NA	NA	NA	NA	NA	NA	NA	NA	NA	NA	NA	NA	NA	NA	NA	0	0	0	0	0	0	0	0	0
C3orf80	NA	NA	NA	NA	NA	NA										NA	NA	NA	NA	NA	NA										NA	NA	NA	NA	NA	NA										NA	NA	NA	NA	NA	NA										NA	NA	NA	NA	NA	NA	NA	NA	NA	NA	NA	NA	NA	NA	NA	0.134865472554622	2.24310157655914	2.10823610400452	0.85465897735344	0.0010249151414477	0.00765487597423532	0.604286398165197	0.386097913096666	0.650686807684796	0.588272615943065	0.471636892294651	0.579593059276649	3.07797585928272	1.60369599507041	3.32731444689614
C3orf84	NA	NA	NA	NA	NA	NA										NA	NA	NA	NA	NA	NA										NA	NA	NA	NA	NA	NA										NA	NA	NA	NA	NA	NA										NA	NA	NA	NA	NA	NA	NA	NA	NA	NA	NA	NA	NA	NA	NA	NA	NA	NA	NA	NA	NA	0	0	0	0.0108051356608284	0	0	0	0	0
C3orf85	NA	NA	NA	NA	NA	NA										NA	NA	NA	NA	NA	NA										NA	NA	NA	NA	NA	NA										NA	NA	NA	NA	NA	NA										NA	NA	NA	NA	NA	NA	NA	NA	NA	NA	NA	NA	NA	NA	NA	NA	NA	NA	NA	NA	NA	0	0	0	0	0	0	0	0	0
C3p1	NA	NA	NA	NA	NA	NA										NA	NA	NA	NA	NA	NA										NA	NA	NA	NA	NA	NA										NA	NA	NA	NA	NA	NA										NA	NA	NA	NA	NA	NA	NA	NA	NA	NA	NA	NA	NA	NA	NA	NA	NA	NA	NA	NA	NA	0	0	0	0	0	0	0	0	0
C430002N11Rik	NA	NA	NA	NA	NA	NA	0.0377585	0	0.0399213	0	2.76748	0	0.0804044	0	0	NA	NA	NA	NA	NA	NA	0	0	0	0	0	0	0	0.0204121	0	NA	NA	NA	NA	NA	NA	0	0	0	0	0	0	0.0312857	0	0	NA	NA	NA	NA	NA	NA	0.0326558	0	0	0.0622165	0.0210827	0	0	0	0	NA	NA	NA	NA	NA	NA	NA	NA	NA	NA	NA	NA	NA	NA	NA	NA	NA	NA	NA	NA	NA	NA	NA	NA	NA	NA	NA	NA	NA	NA
C430049B03Rik	NA	NA	NA	NA	NA	NA	0	0	0	0.210902	1.51281	0	0	0	0.199122	-0.555276438799264	-3.6043961043333	-3.04911966553403	0.384122765830442	0.00822022035372363	0.0337045025332608	0.172557	0.132982	0.255533	0.127681	0.15203	0.0538502	0.0451976	0.00864992	0	NA	NA	NA	NA	NA	NA	0	0	0	0	0	0.0263106	0.0265154	0	0	-0.00502076762471025	-1.04356960847992	-1.03854884085521	0.993200435240759	0.143425427728047	0.103598812362347	0.290605	0.185225	0.221788	0.250468	0.169747	0.327294	0.157527	0.0988267	0.0947014	NA	NA	NA	NA	NA	NA	NA	NA	NA	NA	NA	NA	NA	NA	NA	NA	NA	NA	NA	NA	NA	NA	NA	NA	NA	NA	NA	NA	NA	NA
C4a	1.20773497775192	0.0902754828454884	-1.11745949490643	0.0399293542390531	0.911290649817226	0.060033707800754	1.25549	0.566353	1.30188	1.82504	6.71651	2.01931	1.3753	1.3358	0.914049	-0.762780661451115	-0.666679059626933	0.0961016018241822	0.105007639022149	0.210060093317603	0.888935673193637	0.278475	0.279786	0.118806	0.171711	0.128768	0.135426	0.173842	0.153553	0.10544	0.855903076060842	0.888853676190667	0.032950600129825	0.460832411462558	0.426924602144254	0.982381879749864	0.0889893	0.023995	0.0378488	0.0997316	0.047152	0.155688	0.164745	0.0683443	0.0571481	-0.655506019632844	-0.731904697188744	-0.0763986775559004	0.232126442406691	0.261634065925821	0.915654704419549	0.262034	0.387827	0.218732	0.0702048	0.259042	0.19367	0.203375	0.128654	0.193019	-0.432745471630765	-2.09565311988346	-1.6629076482527	0.415019976292581	0.0110129654097644	0.0416086446552312	2.11932260808466	3.38015809215152	1.70585605365508	1.39825506213469	0.973988953157724	2.03182979726208	0.367978685361762	0.523496832447534	0.652959333189675	NA	NA	NA	NA	NA	NA	0	0	0	0	0	0	0	0	0
C4b	1.70748691406687	1.15733864382468	-0.550148270242193	0.0578680506743364	0.208128462707247	0.486922015211836	0.504017	0.258038	0.710514	0.614491	6.15692	1.29207	1.49491	1.14041	0.908626	NA	NA	NA	NA	NA	NA	0.0482166	0	0.168305	0.321095	0.10995	0.0827589	0	0.159522	0.164308	2.83884359230229	3.61801553054244	0.779171938240147	0.129376467075718	0.0312551839841799	0.585283002235306	0.10272	0	0.15728	0.876685	0.306156	1.21305	2.64874	1.12418	0.197898	NA	NA	NA	NA	NA	NA	0.340275	0	0	0.121556	0.164762	0.0670662	0.176067	0.121504	0.0323423	NA	NA	NA	NA	NA	NA	0.0241543971522977	0.115573269521012	0.0782797350394244	0	0.166511572424909	0.0964096584356947	0	0	0.0421709060819649	NA	NA	NA	NA	NA	NA	0	0	0	0	0	0	0	0	0
C4b_2	NA	NA	NA	NA	NA	NA										NA	NA	NA	NA	NA	NA										NA	NA	NA	NA	NA	NA										NA	NA	NA	NA	NA	NA										NA	NA	NA	NA	NA	NA	NA	NA	NA	NA	NA	NA	NA	NA	NA	NA	NA	NA	NA	NA	NA	0	0	0	0	0	0	0	0	0
C4bp	0.526795975936425	1.18336793290999	0.656571956973565	0.749924980240083	0.357922454157018	0.630829147532179	0.171848	0.0671849	0.43606	0.125709	0.801532	0.528651	0.658693	0.626394	0.386835	NA	NA	NA	NA	NA	NA	0.0108051	0.0305325	0.0628607	0.00799509	0.0492788	0.0556377	0.0466979	0.0238321	0.0245471	NA	NA	NA	NA	NA	NA	0.0115096	0	0	0	0	0.00906129	0.0365274	0.0132592	0	-0.529762987150254	-2.38603172952573	-1.85626874237548	0.345247942453842	0.014674326608946	0.0393926145691873	0.209699	0.235536	0.152767	0.154361	0.110767	0.165322	0.0295919	0.0952999	0.0144955	NA	NA	NA	NA	NA	NA	NA	NA	NA	NA	NA	NA	NA	NA	NA	NA	NA	NA	NA	NA	NA	NA	NA	NA	NA	NA	NA	NA	NA	NA
C4bp-ps1	-0.792226647310042	-0.600921300644769	0.191305346665272	0.498153796991684	0.584151034808877	0.897944191439136	1.97416	0.671136	1.54274	0.837173	0.857873	1.1552	1.18804	1.11737	0.702591	NA	NA	NA	NA	NA	NA	0.0142947	0	0.0166324	0.105772	0.0516117	0.0368031	0	0.0236466	0.0162374	NA	NA	NA	NA	NA	NA	0	0.0184757	0.0116572	0.0118141	0	0.0239754	0.0241621	0.0175413	0	NA	NA	NA	NA	NA	NA	0	0.0389504	0.0134736	0.0360376	0.0162822	0.039766	0.0391487	0.0180111	0.0287654	NA	NA	NA	NA	NA	NA	NA	NA	NA	NA	NA	NA	NA	NA	NA	NA	NA	NA	NA	NA	NA	NA	NA	NA	NA	NA	NA	NA	NA	NA
C4bpa	NA	NA	NA	NA	NA	NA										NA	NA	NA	NA	NA	NA										NA	NA	NA	NA	NA	NA										NA	NA	NA	NA	NA	NA										NA	NA	NA	NA	NA	NA	0.0521829470018833	0	0	0	0	0	0	0.0328689453722559	0.0683292407347631	NA	NA	NA	NA	NA	NA	0	0	0	0	0	0	0	0	0
C4bpb	NA	NA	NA	NA	NA	NA										NA	NA	NA	NA	NA	NA										NA	NA	NA	NA	NA	NA										NA	NA	NA	NA	NA	NA										0.198648460902137	0.553965030860506	0.355316569958369	0.80094030715238	0.511871367355056	0.657920481192331	0.386158733831589	0.241001905952091	0.217646236251842	0.29815948618836	0.324074064745924	0.21779390822041	0.412982162090503	0.148055051291329	0.571596244472522	NA	NA	NA	NA	NA	NA	0	0	0	0	0	0	0	0	0
C4orf17	NA	NA	NA	NA	NA	NA										NA	NA	NA	NA	NA	NA										NA	NA	NA	NA	NA	NA										NA	NA	NA	NA	NA	NA										NA	NA	NA	NA	NA	NA	NA	NA	NA	NA	NA	NA	NA	NA	NA	NA	NA	NA	NA	NA	NA	0	0	0	0	0	0	0	0	0.0440511905722931
C4orf19	NA	NA	NA	NA	NA	NA										NA	NA	NA	NA	NA	NA										NA	NA	NA	NA	NA	NA										NA	NA	NA	NA	NA	NA										NA	NA	NA	NA	NA	NA	NA	NA	NA	NA	NA	NA	NA	NA	NA	-0.29628789039907	-1.40391321499935	-1.10762532460028	0.664302986322932	0.0425994713445912	0.19710728181348	0.0327305913454147	0.0418252439613234	0.0658655087979557	0.0292079518856906	0.0269649672928994	0.052740408677194	0.0181212609737637	0.0194997787026941	0.017475954972781
C4orf3	NA	NA	NA	NA	NA	NA										NA	NA	NA	NA	NA	NA										NA	NA	NA	NA	NA	NA										NA	NA	NA	NA	NA	NA										NA	NA	NA	NA	NA	NA	NA	NA	NA	NA	NA	NA	NA	NA	NA	-0.977020088121811	-1.14231840612685	-0.165298318005035	0.00374829775397955	0.00115522644366744	0.61750081122168	9.07134288631215	8.57939513660563	11.3555854938128	4.10516315795983	4.85479503506669	3.78344727323435	3.87154060055254	4.38617377726315	4.82665038083929
C4orf33	NA	NA	NA	NA	NA	NA										NA	NA	NA	NA	NA	NA										NA	NA	NA	NA	NA	NA										NA	NA	NA	NA	NA	NA										NA	NA	NA	NA	NA	NA	NA	NA	NA	NA	NA	NA	NA	NA	NA	0.529801037845872	-0.346973651838681	-0.876774689684553	0.205795674524582	0.388130435376423	0.08137602975349	3.14754727563106	3.7451637842098	3.24384246087737	5.06866852924404	3.35271645175782	4.23011335458771	2.74700046971085	3.36097065098219	1.83970735123034
C4orf36	NA	NA	NA	NA	NA	NA										NA	NA	NA	NA	NA	NA										NA	NA	NA	NA	NA	NA										NA	NA	NA	NA	NA	NA										NA	NA	NA	NA	NA	NA	NA	NA	NA	NA	NA	NA	NA	NA	NA	NA	NA	NA	NA	NA	NA	0.10063625079046	0.107166200579854	0.213174396742579	0.244923395144094	0.109090492519387	0.115828665308788	0.139292912916661	0.0817577354124949	0.151124210527838
C4orf45	NA	NA	NA	NA	NA	NA										NA	NA	NA	NA	NA	NA										NA	NA	NA	NA	NA	NA										NA	NA	NA	NA	NA	NA										NA	NA	NA	NA	NA	NA	NA	NA	NA	NA	NA	NA	NA	NA	NA	NA	NA	NA	NA	NA	NA	0.021889446110752	0	0	0	0	0	0	0	0
C4orf46	NA	NA	NA	NA	NA	NA										NA	NA	NA	NA	NA	NA										NA	NA	NA	NA	NA	NA										NA	NA	NA	NA	NA	NA										NA	NA	NA	NA	NA	NA	NA	NA	NA	NA	NA	NA	NA	NA	NA	0.334756218583035	-0.709095564226003	-1.04385178280904	0.481985750174359	0.111205486699488	0.0662394203386484	4.92255429764686	4.55999834669991	5.53422074294829	3.74140886964205	4.12381156328146	8.83772894148316	3.24133517624909	3.49438059370125	2.40822644139253
C4orf47	NA	NA	NA	NA	NA	NA										NA	NA	NA	NA	NA	NA										NA	NA	NA	NA	NA	NA										NA	NA	NA	NA	NA	NA										NA	NA	NA	NA	NA	NA	NA	NA	NA	NA	NA	NA	NA	NA	NA	-0.792457573882221	1.76989119999037	2.56234877387259	0.470749361526214	0.0198480103181575	0.0227362118212018	0.0721128541596915	0.110580503217177	0.229131362637197	0.0877523006649852	0.04690254286384	0.116198982142553	0.35932692214448	0.77332316706681	0.433163917303866
C4orf48	NA	NA	NA	NA	NA	NA										NA	NA	NA	NA	NA	NA										NA	NA	NA	NA	NA	NA										NA	NA	NA	NA	NA	NA										NA	NA	NA	NA	NA	NA	NA	NA	NA	NA	NA	NA	NA	NA	NA	-0.0113324108441028	-0.436260398036346	-0.424927987192243	0.992643623544568	0.660128593810578	0.745885977043603	0.294464452212203	0.0849676978395831	0.890358787383573	0.312090659645983	0.574563235058303	0.284253703402671	0.181436574786749	0.555620270542922	0.294795745532681
C4orf51	NA	NA	NA	NA	NA	NA										NA	NA	NA	NA	NA	NA										NA	NA	NA	NA	NA	NA										NA	NA	NA	NA	NA	NA										NA	NA	NA	NA	NA	NA	NA	NA	NA	NA	NA	NA	NA	NA	NA	NA	NA	NA	NA	NA	NA	0	0	0	0	0	0	0	0	0
C5	NA	NA	NA	NA	NA	NA										NA	NA	NA	NA	NA	NA										NA	NA	NA	NA	NA	NA										NA	NA	NA	NA	NA	NA										NA	NA	NA	NA	NA	NA	NA	NA	NA	NA	NA	NA	NA	NA	NA	-0.598831322190964	-0.48228957116423	0.116541751026734	0.163388804251635	0.226797604923752	0.842710436140821	211.173924702809	186.14037788999	229.048156503157	123.287233486268	75.9518810941392	161.567361203959	154.761964455109	178.501182798245	112.834274279774
C5-Ot1	NA	NA	NA	NA	NA	NA										NA	NA	NA	NA	NA	NA										NA	NA	NA	NA	NA	NA										NA	NA	NA	NA	NA	NA										NA	NA	NA	NA	NA	NA	NA	NA	NA	NA	NA	NA	NA	NA	NA	NA	NA	NA	NA	NA	NA	0	0	0.0459892870980538	0	0	0.024988356127508	0	0.0529141401194491	0.0217352390394365
C530005A16Rik	-0.552986851773514	0.0658557480132365	0.61884259978675	0.274116224801537	0.899225307313919	0.225387858096157	5.97766	2.31102	4.18527	2.23495	4.51405	4.34181	4.80875	5.672	3.86007	-1.00984997633419	-0.731090380565929	0.278759595768259	0.00458984436319363	0.0314238342289544	0.444822279013472	1.03426	1.32963	0.959464	0.496401	0.51525	0.755659	0.664442	0.701311	0.619159	-0.486986747293408	0.262618283054022	0.74960503034743	0.535103250003495	0.74490250818652	0.355368839878451	0.967701	1.35483	0.843425	0.646859	1.04719	0.879061	1.2757	0.89184	1.82132	0.132167781680733	0.373966428084619	0.241798646403886	0.82807928658326	0.578388202206482	0.674957253065116	0.332893	0.190416	0.197604	0.375843	0.191037	0.233284	0.40829	0.334592	0.253125	NA	NA	NA	NA	NA	NA	NA	NA	NA	NA	NA	NA	NA	NA	NA	NA	NA	NA	NA	NA	NA	NA	NA	NA	NA	NA	NA	NA	NA	NA
C530008M17Rik	-0.267558333153539	-1.08636469269579	-0.818806359542247	0.394094770609379	0.00126559411655732	0.0305024187150564	3.39924	2.62828	3.66402	2.25109	5.0157	3.40433	1.74409	1.9229	1.33698	-0.257812138696788	0.353865678319731	0.611677817016519	0.245461442046536	0.130439201633338	0.0349695627397272	7.29067	7.14748	9.28364	6.04143	6.41825	7.99664	11.0925	8.80942	10.0138	-0.492612044373454	-0.840748502048021	-0.348136457674567	0.338913294354202	0.0851883902169569	0.565809556464684	35.2046	47.5963	35.5969	27.3606	34.9322	33.8144	19.711	21.7273	29.0266	0.20037266322848	-0.261856424157594	-0.462229087386074	0.267183027971331	0.214852119880344	0.0274735346785886	97.9325	102.133	106.637	128.114	96.4219	122.88	80.0034	96.0559	89.3117	NA	NA	NA	NA	NA	NA	NA	NA	NA	NA	NA	NA	NA	NA	NA	NA	NA	NA	NA	NA	NA	NA	NA	NA	NA	NA	NA	NA	NA	NA
C530044C16Rik	-0.207044271692869	-0.820185958953613	-0.613141687260744	0.827073001857868	0.361758437897246	0.55448162673026	2.92511	1.8379	1.38065	0.955249	4.17651	2.71158	1.5016	1.83596	0.587902	0.11874110542719	-0.186591436523674	-0.305332541950864	0.616745921744794	0.466324539377471	0.263666156255386	1.16947	1.51342	1.11224	1.5576	1.45128	1.23055	0.981551	1.07102	1.27065	-0.866188335224263	-0.864009437714472	0.0021788975097915	0.0983721010945808	0.0695902458652286	0.997138395588603	1.4732	0.709761	1.0615	0.705985	0.658624	0.631079	0.670372	0.536595	0.657383	NA	NA	NA	NA	NA	NA	0.0269127	0.018473	0.124607	0.0427288	0.0405414	0.0565795	0.0278506	0.0640658	0.0409277	NA	NA	NA	NA	NA	NA	NA	NA	NA	NA	NA	NA	NA	NA	NA	NA	NA	NA	NA	NA	NA	NA	NA	NA	NA	NA	NA	NA	NA	NA
C5ar1	NA	NA	NA	NA	NA	NA	0	0	0	0.0614035	2.18129	0	0.536238	0.229475	0	NA	NA	NA	NA	NA	NA	0	0.0143798	0.0177632	0	0	0	0	0	0	NA	NA	NA	NA	NA	NA	0	0	0.0124497	0	0	0	0.0258049	0	0.0156649	NA	NA	NA	NA	NA	NA	0.0269349	0	0	0	0	0.0637046	0	0.0192356	0	0.120490365546919	2.78687813283902	2.6663877672921	0.935533966521611	0.0263719222288653	0.0397443477997653	0.479768070861887	0.24595506008855	0.481258649352846	0.352332735631028	0.850460262396816	0.0341953974766297	2.52881948193375	4.53293789021044	1.07694256109896	NA	NA	NA	NA	NA	NA	0.58224452617825	0	0.308337265771042	0.283407430295804	0.378694605345078	0.53611382237199	0.870369655861074	0.378416274793636	0.582899592421251
C5ar2	NA	NA	NA	NA	NA	NA	0.0726966	0.0177631	0.0384302	0.0664731	3.02741	0.454256	0.0387007	0	0	NA	NA	NA	NA	NA	NA	0.0148002	0	0	0	0.00281246	0	0	0	0	NA	NA	NA	NA	NA	NA	0.00788257	0.0191291	0	0	0	0	0	0	0	NA	NA	NA	NA	NA	NA	0.019584	0	0.0209251	0	0.0042145	0	0	0	0.0198551	-0.409884406896751	1.06102718918542	1.47091159608217	0.529222564027449	0.13753622317109	0.0555196225205905	3.83280246127319	2.68237635502534	2.21626145817877	2.52700045506508	2.49966874739046	0.571302658527584	6.85372640562915	5.70993832685098	4.49812104580619	NA	NA	NA	NA	NA	NA	0.0684970949430363	0.0437649854290791	0.0272053312891896	0.0347301562955329	0.00742513931589292	0	0.0331829329103661	0.0231865063570123	0
C5orf15	NA	NA	NA	NA	NA	NA										NA	NA	NA	NA	NA	NA										NA	NA	NA	NA	NA	NA										NA	NA	NA	NA	NA	NA										NA	NA	NA	NA	NA	NA	NA	NA	NA	NA	NA	NA	NA	NA	NA	-0.240870464459529	-0.356436275286488	-0.115565810826959	0.337212856352383	0.131338522401198	0.710442745322343	36.5561477035073	30.1990354091899	27.375871079816	23.0486130565984	22.1768373347997	23.5867777562109	27.3317139889687	24.1442178111147	21.7209023310837
C5orf17	NA	NA	NA	NA	NA	NA										NA	NA	NA	NA	NA	NA										NA	NA	NA	NA	NA	NA										NA	NA	NA	NA	NA	NA										NA	NA	NA	NA	NA	NA	NA	NA	NA	NA	NA	NA	NA	NA	NA	NA	NA	NA	NA	NA	NA	0	0	0	0	0	0	0	0	0
C5orf22	NA	NA	NA	NA	NA	NA										NA	NA	NA	NA	NA	NA										NA	NA	NA	NA	NA	NA										NA	NA	NA	NA	NA	NA										NA	NA	NA	NA	NA	NA	NA	NA	NA	NA	NA	NA	NA	NA	NA	0.301924444844907	0.10841555235853	-0.193508892486377	0.465347227224188	0.798336289309933	0.694666424605514	8.22379813705031	9.55222361348239	6.39741678253261	11.001162580828	6.6472640410972	8.02265146955834	9.37781198737948	7.57496546658491	9.19262672084657
C5orf24	NA	NA	NA	NA	NA	NA										NA	NA	NA	NA	NA	NA										NA	NA	NA	NA	NA	NA										NA	NA	NA	NA	NA	NA										NA	NA	NA	NA	NA	NA	NA	NA	NA	NA	NA	NA	NA	NA	NA	0.400770933871864	-0.335271375622944	-0.736042309494808	0.335566718592036	0.394789642521716	0.127985516319684	6.23507809758166	6.91880886857144	4.30035832628088	8.06090147311962	5.05341686636572	6.78875109818826	5.48955554504785	3.772860565162	4.63311883491588
C5orf30	NA	NA	NA	NA	NA	NA										NA	NA	NA	NA	NA	NA										NA	NA	NA	NA	NA	NA										NA	NA	NA	NA	NA	NA										NA	NA	NA	NA	NA	NA	NA	NA	NA	NA	NA	NA	NA	NA	NA	-1.01544856857671	-0.574453792708624	0.440994775868091	0.0152474960542635	0.0993168138736766	0.303885837436649	8.3715089502294	6.51043839224373	7.37759103526966	2.62394397719471	2.54368888639185	4.47700919391573	5.96916108726238	4.41383493868023	4.46559520272159
C5orf34	NA	NA	NA	NA	NA	NA										NA	NA	NA	NA	NA	NA										NA	NA	NA	NA	NA	NA										NA	NA	NA	NA	NA	NA										NA	NA	NA	NA	NA	NA	NA	NA	NA	NA	NA	NA	NA	NA	NA	-0.31587687633793	-0.133212997118849	0.182663879219081	0.619699037270295	0.833366303457292	0.81687349060103	91.9562754967918	121.147229185384	140.057668604941	65.3570876312746	64.8369716657286	120.824287509047	109.482263064313	158.667718042884	53.7694014618417
C5orf38	NA	NA	NA	NA	NA	NA										NA	NA	NA	NA	NA	NA										NA	NA	NA	NA	NA	NA										NA	NA	NA	NA	NA	NA										NA	NA	NA	NA	NA	NA	NA	NA	NA	NA	NA	NA	NA	NA	NA	NA	NA	NA	NA	NA	NA	0	0	0	0	0	0	0	0	0
C5orf42	NA	NA	NA	NA	NA	NA										NA	NA	NA	NA	NA	NA										NA	NA	NA	NA	NA	NA										NA	NA	NA	NA	NA	NA										NA	NA	NA	NA	NA	NA	NA	NA	NA	NA	NA	NA	NA	NA	NA	-0.370457750947109	-0.556800290719875	-0.186342539772766	0.41278945047918	0.182715614477357	0.744360526764258	14.5190528575037	17.630599541672	10.9972519290561	12.728319914386	7.56457149940524	8.47508438227899	9.17729219546017	8.52433238180543	11.7422273858556
C5orf46	NA	NA	NA	NA	NA	NA										NA	NA	NA	NA	NA	NA										NA	NA	NA	NA	NA	NA										NA	NA	NA	NA	NA	NA										NA	NA	NA	NA	NA	NA	NA	NA	NA	NA	NA	NA	NA	NA	NA	NA	NA	NA	NA	NA	NA	0	0	0	0	0	0	0	0	0
C5orf47	NA	NA	NA	NA	NA	NA										NA	NA	NA	NA	NA	NA										NA	NA	NA	NA	NA	NA										NA	NA	NA	NA	NA	NA										NA	NA	NA	NA	NA	NA	NA	NA	NA	NA	NA	NA	NA	NA	NA	NA	NA	NA	NA	NA	NA	0	0	0.0108310074434063	0	0	0.0470803681976584	0	0	0
C5orf49	NA	NA	NA	NA	NA	NA										NA	NA	NA	NA	NA	NA										NA	NA	NA	NA	NA	NA										NA	NA	NA	NA	NA	NA										NA	NA	NA	NA	NA	NA	NA	NA	NA	NA	NA	NA	NA	NA	NA	NA	NA	NA	NA	NA	NA	0.0971497889185059	0.0413814055422582	0.0457309203166041	0.0262709134824761	0.0210622280500914	0.0745439163129592	0.0268934444226736	0	0.0108065654774726
C5orf51	NA	NA	NA	NA	NA	NA										NA	NA	NA	NA	NA	NA										NA	NA	NA	NA	NA	NA										NA	NA	NA	NA	NA	NA										NA	NA	NA	NA	NA	NA	NA	NA	NA	NA	NA	NA	NA	NA	NA	0.485421318546579	0.306730417581675	-0.178690900964904	0.225812145830112	0.423745648146857	0.723851300351761	1058.31094056263	1359.95378243728	857.67622425043	1674.4217066573	1073.62841973714	1214.66542857933	1449.24008012205	1219.42752470875	1409.70102858562
C5orf52	NA	NA	NA	NA	NA	NA										NA	NA	NA	NA	NA	NA										NA	NA	NA	NA	NA	NA										NA	NA	NA	NA	NA	NA										NA	NA	NA	NA	NA	NA	NA	NA	NA	NA	NA	NA	NA	NA	NA	NA	NA	NA	NA	NA	NA	0	0	0	0	0	0	0	0	0
C5orf56	NA	NA	NA	NA	NA	NA										NA	NA	NA	NA	NA	NA										NA	NA	NA	NA	NA	NA										NA	NA	NA	NA	NA	NA										NA	NA	NA	NA	NA	NA	NA	NA	NA	NA	NA	NA	NA	NA	NA	-1.04262682639196	0.201760128581324	1.24438695497328	0.239741441601677	0.794256574254162	0.212537234844417	0.150662112146608	0.10695871519635	0.203896598497773	0.0101853832039997	0.0979913533482472	0.0770696056362445	0.0973162587143796	0.251598284348213	0.209488357876466
C5orf58	NA	NA	NA	NA	NA	NA										NA	NA	NA	NA	NA	NA										NA	NA	NA	NA	NA	NA										NA	NA	NA	NA	NA	NA										NA	NA	NA	NA	NA	NA	NA	NA	NA	NA	NA	NA	NA	NA	NA	NA	NA	NA	NA	NA	NA	0	0	0	0	0	0	0	0	0
C5orf60	NA	NA	NA	NA	NA	NA										NA	NA	NA	NA	NA	NA										NA	NA	NA	NA	NA	NA										NA	NA	NA	NA	NA	NA										NA	NA	NA	NA	NA	NA	NA	NA	NA	NA	NA	NA	NA	NA	NA	NA	NA	NA	NA	NA	NA	0.00389606002647156	0.00165954493331575	0.000687741113243961	0.00474101649193723	0.00253401594654699	0.00149474114044235	0.00323557492885158	0	0.00130014778978718
C5orf63	NA	NA	NA	NA	NA	NA										NA	NA	NA	NA	NA	NA										NA	NA	NA	NA	NA	NA										NA	NA	NA	NA	NA	NA										NA	NA	NA	NA	NA	NA	NA	NA	NA	NA	NA	NA	NA	NA	NA	-0.545592753289651	-0.196377752982612	0.349215000307039	0.234139423514362	0.647127885095375	0.526823986801132	7.33145135174862	6.31362015987596	6.07694386290136	3.87889432248174	3.10983311854806	4.95287643041588	5.42677485889416	6.34457609109652	5.10587808882173
C5orf64	NA	NA	NA	NA	NA	NA										NA	NA	NA	NA	NA	NA										NA	NA	NA	NA	NA	NA										NA	NA	NA	NA	NA	NA										NA	NA	NA	NA	NA	NA	NA	NA	NA	NA	NA	NA	NA	NA	NA	NA	NA	NA	NA	NA	NA	0	0	0	0.0178481778621403	0	0.0168814466968279	0	0	0
C5orf64-As1	NA	NA	NA	NA	NA	NA										NA	NA	NA	NA	NA	NA										NA	NA	NA	NA	NA	NA										NA	NA	NA	NA	NA	NA										NA	NA	NA	NA	NA	NA	NA	NA	NA	NA	NA	NA	NA	NA	NA	NA	NA	NA	NA	NA	NA	0	0	0	0	0	0	0	0	0
C5orf66	NA	NA	NA	NA	NA	NA										NA	NA	NA	NA	NA	NA										NA	NA	NA	NA	NA	NA										NA	NA	NA	NA	NA	NA										NA	NA	NA	NA	NA	NA	NA	NA	NA	NA	NA	NA	NA	NA	NA	NA	NA	NA	NA	NA	NA	0.809013446900306	2.06761829797107	1.39238617911344	1.72281885258765	1.05237237695895	0.698358794931935	1.00779644362861	1.47881096860145	1.82232819946433
C5orf66-As1	NA	NA	NA	NA	NA	NA										NA	NA	NA	NA	NA	NA										NA	NA	NA	NA	NA	NA										NA	NA	NA	NA	NA	NA										NA	NA	NA	NA	NA	NA	NA	NA	NA	NA	NA	NA	NA	NA	NA	NA	NA	NA	NA	NA	NA	0	0	0.0376856658164608	0	0	0.0409531392089715	0	0	0
C5orf66-As2	NA	NA	NA	NA	NA	NA										NA	NA	NA	NA	NA	NA										NA	NA	NA	NA	NA	NA										NA	NA	NA	NA	NA	NA										NA	NA	NA	NA	NA	NA	NA	NA	NA	NA	NA	NA	NA	NA	NA	NA	NA	NA	NA	NA	NA	0	0	0.0042653082409874	0	0	0	0.00668891444886248	0	0
C5orf67	NA	NA	NA	NA	NA	NA										NA	NA	NA	NA	NA	NA										NA	NA	NA	NA	NA	NA										NA	NA	NA	NA	NA	NA										NA	NA	NA	NA	NA	NA	NA	NA	NA	NA	NA	NA	NA	NA	NA	NA	NA	NA	NA	NA	NA	0	0	0	0	0	0.0299071760414127	0	0	0
C6	-0.177588165153457	-0.643889613893596	-0.466301448740138	0.893524603670763	0.618848984358815	0.751358281945419	0.432821	0.667947	0.240848	0.222185	1.44197	0.306589	0.266798	0.563446	0.163159	NA	NA	NA	NA	NA	NA	0.0370294	0.0174393	0.0107713	0.0273994	0.0703665	0.0715019	0.0266724	0	0	NA	NA	NA	NA	NA	NA	0.00986092	0	0	0	0	0	0	0	0	NA	NA	NA	NA	NA	NA	0.0489984	0.0504491	0.0523536	0.0622352	0.0263613	0.0128764	0.033804	0.0233282	0.0310478	NA	NA	NA	NA	NA	NA	0	0	0	0	0	0	0	0	0	NA	NA	NA	NA	NA	NA	0	0	0	0	0	0	0	0	0
C630028M04Rik	NA	NA	NA	NA	NA	NA	0	0.0186757	0.0202023	0.046592	0.381952	0	0.0610333	0	0.039102	0.13217605241294	-0.261457995127424	-0.393634047540363	0.587664051898917	0.307654646796311	0.168463688772164	2.69651	2.77313	3.6017	4.0821	2.98821	3.16423	2.51707	2.31376	2.67228	0.937836012965542	0.308566459319573	-0.629269553645969	0.696334555362799	0.913284381876527	0.823374747611823	0.175856	0.231161	0	0.102332	0.681374	0.0807614	0.29068	0.185705	0.0141166	NA	NA	NA	NA	NA	NA	0	0	0	0	0	0	0	0	0	NA	NA	NA	NA	NA	NA	NA	NA	NA	NA	NA	NA	NA	NA	NA	NA	NA	NA	NA	NA	NA	NA	NA	NA	NA	NA	NA	NA	NA	NA
C630031E19Rik	NA	NA	NA	NA	NA	NA	0	0.0413834	0.0223831	0.103243	1.19902	0	0.180325	0	0	NA	NA	NA	NA	NA	NA	0	0	0	0	0	0	0	0	0	NA	NA	NA	NA	NA	NA	0	0	0	0	0	0	0	0	0	NA	NA	NA	NA	NA	NA	0	0	0	0	0	0	0	0	0	NA	NA	NA	NA	NA	NA	NA	NA	NA	NA	NA	NA	NA	NA	NA	NA	NA	NA	NA	NA	NA	NA	NA	NA	NA	NA	NA	NA	NA	NA
C630043F03Rik	-0.720576809630201	0.0155224842962448	0.736099293926446	0.149690890986289	0.975673517625433	0.15211790065878	5.00981	3.62531	2.64838	3.3476	3.85165	1.0651	3.82102	4.7032	4.04166	0.387851998839828	0.18502678081165	-0.202825218028178	0.0865792003471822	0.443047515521137	0.432323384017416	0.890102	0.665963	0.749205	1.02296	1.09404	0.975172	0.66388	0.946808	0.960873	-0.0450559089534814	-0.480813253416625	-0.435757344463144	0.923466162687352	0.141513046318416	0.245471316375142	1.71471	1.72159	2.00257	1.87301	2.07633	2.00641	1.40316	1.47959	1.28254	0.0317062855499284	-1.03700661318599	-1.06871289873592	0.917291024773914	0.00878347061322521	0.00572613901224226	1.64838	1.47357	1.91	1.5066	1.40215	2.29176	0.899015	0.691998	0.914637	NA	NA	NA	NA	NA	NA	NA	NA	NA	NA	NA	NA	NA	NA	NA	NA	NA	NA	NA	NA	NA	NA	NA	NA	NA	NA	NA	NA	NA	NA
C6orf10	NA	NA	NA	NA	NA	NA										NA	NA	NA	NA	NA	NA										NA	NA	NA	NA	NA	NA										NA	NA	NA	NA	NA	NA										NA	NA	NA	NA	NA	NA	NA	NA	NA	NA	NA	NA	NA	NA	NA	NA	NA	NA	NA	NA	NA	0	0	0	0	0	0	0	0	0
C6orf106	NA	NA	NA	NA	NA	NA										NA	NA	NA	NA	NA	NA										NA	NA	NA	NA	NA	NA										NA	NA	NA	NA	NA	NA										NA	NA	NA	NA	NA	NA	NA	NA	NA	NA	NA	NA	NA	NA	NA	0.198085099162046	0.290511639770163	0.0924265406081163	0.539084299288505	0.316158906769807	0.821555322818971	13.5143919401777	7.61966762619541	12.5992821343591	8.20453525922231	12.3548381089558	12.9316680041724	14.1714322046252	12.9475568439566	13.5693602793877
C6orf118	NA	NA	NA	NA	NA	NA										NA	NA	NA	NA	NA	NA										NA	NA	NA	NA	NA	NA										NA	NA	NA	NA	NA	NA										NA	NA	NA	NA	NA	NA	NA	NA	NA	NA	NA	NA	NA	NA	NA	NA	NA	NA	NA	NA	NA	0.503320735935377	1.10258647282657	0.53308372186112	0.699975108506059	0.140298084558197	0.496546170201084	0.119427021386343	0	0
C6orf120	NA	NA	NA	NA	NA	NA										NA	NA	NA	NA	NA	NA										NA	NA	NA	NA	NA	NA										NA	NA	NA	NA	NA	NA										NA	NA	NA	NA	NA	NA	NA	NA	NA	NA	NA	NA	NA	NA	NA	-0.105242408002931	0.160101335702302	0.265343743705233	0.756335371618908	0.586291955287173	0.444719544374214	6.00786313202628	4.60178294127042	4.58824923875503	3.64456111908233	3.99450583379275	4.5962088111809	6.60314463657902	4.33047686217774	5.934308453668
C6orf132	NA	NA	NA	NA	NA	NA										NA	NA	NA	NA	NA	NA										NA	NA	NA	NA	NA	NA										NA	NA	NA	NA	NA	NA										NA	NA	NA	NA	NA	NA	NA	NA	NA	NA	NA	NA	NA	NA	NA	-0.163500449664397	0.547451784075943	0.71095223374034	0.809602136483664	0.294454495597369	0.27465774300104	1.5513206399335	2.21559757589315	3.65660336341565	2.70209168700234	1.66185980899719	1.61046328963195	4.24391325601916	4.00332468017172	2.86251377681908
C6orf136	NA	NA	NA	NA	NA	NA										NA	NA	NA	NA	NA	NA										NA	NA	NA	NA	NA	NA										NA	NA	NA	NA	NA	NA										NA	NA	NA	NA	NA	NA	NA	NA	NA	NA	NA	NA	NA	NA	NA	NA	NA	NA	NA	NA	NA	0	0	0	0	0	0	0	0	0
C6orf141	NA	NA	NA	NA	NA	NA										NA	NA	NA	NA	NA	NA										NA	NA	NA	NA	NA	NA										NA	NA	NA	NA	NA	NA										NA	NA	NA	NA	NA	NA	NA	NA	NA	NA	NA	NA	NA	NA	NA	-0.402894568826566	0.312739401478711	0.715633970305277	0.246486259855725	0.334974835249898	0.0830227199257561	6.09485683346368	4.67303883291441	5.56291994567973	2.28317295564323	3.82421358061121	4.67663906212194	6.1136400706095	6.23308092432634	7.80062257600697
C6orf15	NA	NA	NA	NA	NA	NA										NA	NA	NA	NA	NA	NA										NA	NA	NA	NA	NA	NA										NA	NA	NA	NA	NA	NA										NA	NA	NA	NA	NA	NA	NA	NA	NA	NA	NA	NA	NA	NA	NA	NA	NA	NA	NA	NA	NA	0	0	0	0	0	0	0	0	0
C6orf163	NA	NA	NA	NA	NA	NA										NA	NA	NA	NA	NA	NA										NA	NA	NA	NA	NA	NA										NA	NA	NA	NA	NA	NA										NA	NA	NA	NA	NA	NA	NA	NA	NA	NA	NA	NA	NA	NA	NA	-1.48371300519152	-0.435060747981864	1.04865225720965	0.0703856951796876	0.500579300599753	0.270889853313576	0.730498485647964	0.611588842872179	0.36016846820364	0.214568116382001	0.147450936647836	0.144961585255354	0.251031597757455	0.388820655255005	0.554794746814342
C6orf201	NA	NA	NA	NA	NA	NA										NA	NA	NA	NA	NA	NA										NA	NA	NA	NA	NA	NA										NA	NA	NA	NA	NA	NA										NA	NA	NA	NA	NA	NA	NA	NA	NA	NA	NA	NA	NA	NA	NA	NA	NA	NA	NA	NA	NA	0.108930157023584	0	0	0	0.0354243457598388	0	0	0	0
C6orf203	NA	NA	NA	NA	NA	NA										NA	NA	NA	NA	NA	NA										NA	NA	NA	NA	NA	NA										NA	NA	NA	NA	NA	NA										NA	NA	NA	NA	NA	NA	NA	NA	NA	NA	NA	NA	NA	NA	NA	-0.467475013417156	-0.0460395168690996	0.421435496548057	0.221247366322524	0.917301935671749	0.333802390533444	20.1683823433744	26.6543964177468	22.2544301675529	15.9572208009235	14.7136708857246	12.6215577327942	17.3224790044545	25.6676990292951	23.8761359881036
C6orf222	NA	NA	NA	NA	NA	NA										NA	NA	NA	NA	NA	NA										NA	NA	NA	NA	NA	NA										NA	NA	NA	NA	NA	NA										NA	NA	NA	NA	NA	NA	NA	NA	NA	NA	NA	NA	NA	NA	NA	NA	NA	NA	NA	NA	NA	0.00736641636953953	0	0.00390100821870073	0	0	0	0.00611761419455068	0	0
C6orf223	NA	NA	NA	NA	NA	NA										NA	NA	NA	NA	NA	NA										NA	NA	NA	NA	NA	NA										NA	NA	NA	NA	NA	NA										NA	NA	NA	NA	NA	NA	NA	NA	NA	NA	NA	NA	NA	NA	NA	-0.209861488866001	0.160280701665757	0.370142190531758	0.733670647920435	0.782964644226263	0.575758462113589	10.9403311494327	4.54688461460437	12.4512313711756	3.38664317639176	8.70009833899375	8.92140317538447	9.03047995768429	10.9510923681235	10.6718028773753
C6orf226	NA	NA	NA	NA	NA	NA										NA	NA	NA	NA	NA	NA										NA	NA	NA	NA	NA	NA										NA	NA	NA	NA	NA	NA										NA	NA	NA	NA	NA	NA	NA	NA	NA	NA	NA	NA	NA	NA	NA	-0.0196497536298927	0.443428418467026	0.463078172096919	0.989591304353788	0.65927391680485	0.724370059286109	0.208157236563274	0.0664991590718201	0.253536185673427	0	0.318158170087989	0.0958325640953844	0.190155994629894	0.279029334129734	0.312587142249374
C6orf47	NA	NA	NA	NA	NA	NA										NA	NA	NA	NA	NA	NA										NA	NA	NA	NA	NA	NA										NA	NA	NA	NA	NA	NA										NA	NA	NA	NA	NA	NA	NA	NA	NA	NA	NA	NA	NA	NA	NA	NA	NA	NA	NA	NA	NA	0	0	0.0111372657870477	0	0	0	0	0	0
C6orf48	NA	NA	NA	NA	NA	NA										NA	NA	NA	NA	NA	NA										NA	NA	NA	NA	NA	NA										NA	NA	NA	NA	NA	NA										NA	NA	NA	NA	NA	NA	NA	NA	NA	NA	NA	NA	NA	NA	NA	NA	NA	NA	NA	NA	NA	0.0113023937434602	0	0.0179561113596078	0	0.0367556528717282	0	0	0.0183643192179264	0.0339453292057083
C6orf52	NA	NA	NA	NA	NA	NA										NA	NA	NA	NA	NA	NA										NA	NA	NA	NA	NA	NA										NA	NA	NA	NA	NA	NA										NA	NA	NA	NA	NA	NA	NA	NA	NA	NA	NA	NA	NA	NA	NA	0.384520383601974	1.30946797199448	0.924947588392507	0.746203258161104	0.130920142892751	0.377585969600113	0.112185947166319	0.122878612935491	0.195204065104911	0.0390046370703677	0.229322571948539	0.221351907198074	0.199644568883796	0.66402587051659	0.256713518367543
C6orf58	NA	NA	NA	NA	NA	NA										NA	NA	NA	NA	NA	NA										NA	NA	NA	NA	NA	NA										NA	NA	NA	NA	NA	NA										NA	NA	NA	NA	NA	NA	NA	NA	NA	NA	NA	NA	NA	NA	NA	NA	NA	NA	NA	NA	NA	0.0366991987001148	0.0656552181311381	0.0427562753511883	0	0.0190954665174004	0.00844788864837018	0.00609554300581821	0	0
C6orf62	NA	NA	NA	NA	NA	NA										NA	NA	NA	NA	NA	NA										NA	NA	NA	NA	NA	NA										NA	NA	NA	NA	NA	NA										NA	NA	NA	NA	NA	NA	NA	NA	NA	NA	NA	NA	NA	NA	NA	0.346124558542108	0.370536735566236	0.0244121770241284	0.234369800443061	0.177104478390962	0.957429791647376	20.8453446701481	18.4977523016697	15.6080691157608	19.0291031956866	18.4615311425741	23.1371823550174	26.1260832832598	18.6260361534418	26.0970420329924
C6orf89	NA	NA	NA	NA	NA	NA										NA	NA	NA	NA	NA	NA										NA	NA	NA	NA	NA	NA										NA	NA	NA	NA	NA	NA										NA	NA	NA	NA	NA	NA	NA	NA	NA	NA	NA	NA	NA	NA	NA	0.00567602754602704	0.161668700491334	0.155992672945307	0.984975227272014	0.421948315074383	0.530993055488807	1855.14073902395	1559.68442205308	1673.71419486815	1244.96270519616	1645.23430949605	1550.13727256909	1864.93903749804	1874.35851174958	1922.45030112095
C6orf99	NA	NA	NA	NA	NA	NA										NA	NA	NA	NA	NA	NA										NA	NA	NA	NA	NA	NA										NA	NA	NA	NA	NA	NA										NA	NA	NA	NA	NA	NA	NA	NA	NA	NA	NA	NA	NA	NA	NA	NA	NA	NA	NA	NA	NA	0.128172914842451	0	0.1131268288252	0	0	0	0.0620924615515466	0	0
C7	0.430372424759078	-1.68652370413156	-2.11689612889064	0.705070157694803	0.221762074246465	0.125397101471414	0.334461	0.466996	0.404135	0.145632	1.83059	0.73492	0.101745	0.1244	0.171109	NA	NA	NA	NA	NA	NA	0	0.0436814	0	0	0.00881261	0	0	0.0170477	0	NA	NA	NA	NA	NA	NA	0	0.0399595	0	0	0	0.0259271	0.026129	0	0	-0.440591945358261	-1.20873375010135	-0.768141804743085	0.219390126674942	0.0183174534366231	0.0835589110882453	0.913656	0.996869	1.04907	0.870359	0.704309	0.516039	0.522141	0.564842	0.300702	NA	NA	NA	NA	NA	NA	NA	NA	NA	NA	NA	NA	NA	NA	NA	NA	NA	NA	NA	NA	NA	0	0	0	0	0	0	0	0	0
C730002L08Rik	NA	NA	NA	NA	NA	NA	0	0.0216848	0	0.108198	0.739157	0.76783	0.118112	0	0	NA	NA	NA	NA	NA	NA	0	0	0	0	0	0	0	0.014823	0	NA	NA	NA	NA	NA	NA	0	0	0	0	0	0	0	0	0	NA	NA	NA	NA	NA	NA	0	0	0	0	0	0	0	0	0	NA	NA	NA	NA	NA	NA	NA	NA	NA	NA	NA	NA	NA	NA	NA	NA	NA	NA	NA	NA	NA	NA	NA	NA	NA	NA	NA	NA	NA	NA
C730027H18Rik	NA	NA	NA	NA	NA	NA	0.281383	0.027502	0	0.0686118	2.71859	0.703307	0.0299594	0	0	NA	NA	NA	NA	NA	NA	0	0	0	0	0	0	0	0	0	-0.774526921618266	-2.57413637044428	-1.79960944882601	0.231860195979134	0.00446869756647353	0.0433531924787707	1.2219	0.653628	1.35791	1.03979	0.422922	0.672349	0.135517	0.196766	0.24047	NA	NA	NA	NA	NA	NA	0	0	0	0.0103653	0	0	0	0	0	NA	NA	NA	NA	NA	NA	NA	NA	NA	NA	NA	NA	NA	NA	NA	NA	NA	NA	NA	NA	NA	NA	NA	NA	NA	NA	NA	NA	NA	NA
C730036E19Rik	NA	NA	NA	NA	NA	NA	0.196116	0.0958402	0.0777557	0.0597754	0.980055	0.565596	0.052202	0	0	NA	NA	NA	NA	NA	NA	0	0.0945361	0	0.111397	0	0	0	0	0	NA	NA	NA	NA	NA	NA	0.213819	0	0	0.082949	0.127457	0.252504	0	0	0.102985	NA	NA	NA	NA	NA	NA	0	0	0	0	0	0	0	0	0	NA	NA	NA	NA	NA	NA	NA	NA	NA	NA	NA	NA	NA	NA	NA	NA	NA	NA	NA	NA	NA	NA	NA	NA	NA	NA	NA	NA	NA	NA
C77080	-0.672099771774252	-0.419857853592476	0.252241918181776	0.000111554064405211	0.00192977132378134	0.0903486987143912	20.2537	20.7681	22.7559	14.5705	16.4214	17.0848	18.1307	16.1681	17.4704	-0.912235770374949	-1.06398597328634	-0.151750202911392	0.0211697074079784	0.018979426216313	0.762170483679252	1.80256	2.85955	2.23533	1.15828	1.59551	0.793834	0.785871	1.30782	1.05071	0.804839601299392	0.450447093636617	-0.354392507662775	0.143748454141925	0.391811235971847	0.572489166970344	3.46121	1.99259	3.42348	7.25276	3.04211	7.47869	4.91103	4.39481	3.57751	-0.182554766426801	-0.426404800445007	-0.243850034018206	0.444089716588251	0.132976272885308	0.330517887310929	5.87932	6.59196	5.58889	4.36496	6.55131	4.61862	4.72014	5.02055	4.27961	NA	NA	NA	NA	NA	NA	NA	NA	NA	NA	NA	NA	NA	NA	NA	NA	NA	NA	NA	NA	NA	NA	NA	NA	NA	NA	NA	NA	NA	NA
C77370	0.184375274927415	-0.513508724846229	-0.697883999773644	0.319312771849573	0.00689508688349004	0.00187773333239602	3.48816	3.7171	4.26596	4.65843	5.30567	5.71257	3.23306	2.66883	2.80296	-0.394407254118409	-0.181489839083979	0.21291741503443	0.422215402696539	0.766515817992944	0.737483141396406	0.408167	0.307566	0.28495	0.201345	0.284399	0.280231	0.529208	0.225066	0.216364	0.234903315605942	0.00288730711623069	-0.232016008489711	0.774388358364573	0.997716552769886	0.809955077395659	12.8115	18.6225	12.5154	13.7296	27.1437	17.3429	12.3265	13.9075	20.6337	0.206823254858271	-0.317024644617383	-0.523847899475654	0.273230480608946	0.153543557468001	0.0196894001527176	56.7824	53.6441	70.0321	69.9611	57.9754	77.7985	46.1793	50.4169	53.4705	NA	NA	NA	NA	NA	NA	NA	NA	NA	NA	NA	NA	NA	NA	NA	NA	NA	NA	NA	NA	NA	NA	NA	NA	NA	NA	NA	NA	NA	NA
C7orf13	NA	NA	NA	NA	NA	NA										NA	NA	NA	NA	NA	NA										NA	NA	NA	NA	NA	NA										NA	NA	NA	NA	NA	NA										NA	NA	NA	NA	NA	NA	NA	NA	NA	NA	NA	NA	NA	NA	NA	-0.374417747438967	0.645757028788046	1.02017477622701	0.380174865839001	0.0883043880757185	0.0458916008954659	4.47445348070896	2.67140450030807	4.00099482383964	1.5620467857502	3.05333067164337	2.78602946610174	5.69570641179076	5.0652804120707	6.68251422454684
C7orf25	NA	NA	NA	NA	NA	NA										NA	NA	NA	NA	NA	NA										NA	NA	NA	NA	NA	NA										NA	NA	NA	NA	NA	NA										NA	NA	NA	NA	NA	NA	NA	NA	NA	NA	NA	NA	NA	NA	NA	-0.488208969189499	-0.0535255442756682	0.43468342491383	0.0908681397957445	0.864234929156389	0.182313622175288	203.8985569809	241.42529626272	241.925100362954	114.32317341201	155.111049486029	158.631679105509	215.630834591611	237.360196363283	209.295753654896
C7orf26	NA	NA	NA	NA	NA	NA										NA	NA	NA	NA	NA	NA										NA	NA	NA	NA	NA	NA										NA	NA	NA	NA	NA	NA										NA	NA	NA	NA	NA	NA	NA	NA	NA	NA	NA	NA	NA	NA	NA	0.167244696363151	0.233243593017137	0.0659988966539857	0.718720598164818	0.57133299260323	0.913262369863877	12.5236394050912	7.19144970082129	12.8584413034906	6.36595009395532	13.2148505727393	12.2551565151883	15.6008275290056	11.1402253333681	11.2416349966956
C7orf31	NA	NA	NA	NA	NA	NA										NA	NA	NA	NA	NA	NA										NA	NA	NA	NA	NA	NA										NA	NA	NA	NA	NA	NA										NA	NA	NA	NA	NA	NA	NA	NA	NA	NA	NA	NA	NA	NA	NA	0.780578607051264	0.534570796908201	-0.246007810143063	0.202302598963209	0.354009314805302	0.749190207087206	2.53637793593417	4.83856799051782	2.446508415209	7.25316664130274	3.5232286053912	3.64909847011317	5.04030201442858	4.82763224532436	4.26228151420024
C7orf33	NA	NA	NA	NA	NA	NA										NA	NA	NA	NA	NA	NA										NA	NA	NA	NA	NA	NA										NA	NA	NA	NA	NA	NA										NA	NA	NA	NA	NA	NA	NA	NA	NA	NA	NA	NA	NA	NA	NA	NA	NA	NA	NA	NA	NA	0	0	0	0	0	0	0	0	0
C7orf43	NA	NA	NA	NA	NA	NA										NA	NA	NA	NA	NA	NA										NA	NA	NA	NA	NA	NA										NA	NA	NA	NA	NA	NA										NA	NA	NA	NA	NA	NA	NA	NA	NA	NA	NA	NA	NA	NA	NA	-0.302085910477573	0.0851790086925098	0.387264919170083	0.554069833792731	0.873734684660789	0.494102944963154	29.205385433101	15.7138990645801	26.6033392907255	7.90706730525292	23.312439905043	19.0588463853242	26.2851636070044	24.1807999593133	24.6916267349642
C7orf49	NA	NA	NA	NA	NA	NA										NA	NA	NA	NA	NA	NA										NA	NA	NA	NA	NA	NA										NA	NA	NA	NA	NA	NA										NA	NA	NA	NA	NA	NA	NA	NA	NA	NA	NA	NA	NA	NA	NA	0.333739988055242	0.838003257980704	0.504263269925462	0.284732349018116	0.0123762379955366	0.161065881514608	11.1788266901727	6.41298999732506	11.6570661370113	8.40104482435391	12.6245297017511	10.8340783031034	16.7592099570025	16.9986624352406	17.9301704723495
C7orf50	NA	NA	NA	NA	NA	NA										NA	NA	NA	NA	NA	NA										NA	NA	NA	NA	NA	NA										NA	NA	NA	NA	NA	NA										NA	NA	NA	NA	NA	NA	NA	NA	NA	NA	NA	NA	NA	NA	NA	0.149083550388061	-0.230429446572917	-0.379512996960978	0.56328746150704	0.31913176322354	0.177114998310656	7.41359546692864	5.75220038410954	7.59267880188004	5.95852507138308	7.11262966137469	6.85193014371741	6.38508886881689	6.24619486365315	4.94509080455734
C7orf55-Luc7l2	NA	NA	NA	NA	NA	NA										NA	NA	NA	NA	NA	NA										NA	NA	NA	NA	NA	NA										NA	NA	NA	NA	NA	NA										NA	NA	NA	NA	NA	NA	NA	NA	NA	NA	NA	NA	NA	NA	NA	NA	NA	NA	NA	NA	NA	0	0	0	0	0	0	0	0	0
C7orf57	NA	NA	NA	NA	NA	NA										NA	NA	NA	NA	NA	NA										NA	NA	NA	NA	NA	NA										NA	NA	NA	NA	NA	NA										NA	NA	NA	NA	NA	NA	NA	NA	NA	NA	NA	NA	NA	NA	NA	NA	NA	NA	NA	NA	NA	0.00665486335481779	0.0170080204422289	0	0	0	0	0.0110533764261749	0	0
C7orf61	NA	NA	NA	NA	NA	NA										NA	NA	NA	NA	NA	NA										NA	NA	NA	NA	NA	NA										NA	NA	NA	NA	NA	NA										NA	NA	NA	NA	NA	NA	NA	NA	NA	NA	NA	NA	NA	NA	NA	NA	NA	NA	NA	NA	NA	0.0061803654136862	0.0157953327802472	0.0294562370052179	0	0	0.0142267517194855	0.0102652604158025	0.0251049038629624	0.0309365938079185
C7orf65	NA	NA	NA	NA	NA	NA										NA	NA	NA	NA	NA	NA										NA	NA	NA	NA	NA	NA										NA	NA	NA	NA	NA	NA										NA	NA	NA	NA	NA	NA	NA	NA	NA	NA	NA	NA	NA	NA	NA	NA	NA	NA	NA	NA	NA	0	0	0	0	0	0	0.00550022953723006	0	0
C7orf66	NA	NA	NA	NA	NA	NA										NA	NA	NA	NA	NA	NA										NA	NA	NA	NA	NA	NA										NA	NA	NA	NA	NA	NA										NA	NA	NA	NA	NA	NA	NA	NA	NA	NA	NA	NA	NA	NA	NA	NA	NA	NA	NA	NA	NA	0	0	0	0	0	0	0	0	0
C7orf69	NA	NA	NA	NA	NA	NA										NA	NA	NA	NA	NA	NA										NA	NA	NA	NA	NA	NA										NA	NA	NA	NA	NA	NA										NA	NA	NA	NA	NA	NA	NA	NA	NA	NA	NA	NA	NA	NA	NA	NA	NA	NA	NA	NA	NA	0	0	0	0	0	0	0	0	0
C7orf71	NA	NA	NA	NA	NA	NA										NA	NA	NA	NA	NA	NA										NA	NA	NA	NA	NA	NA										NA	NA	NA	NA	NA	NA										NA	NA	NA	NA	NA	NA	NA	NA	NA	NA	NA	NA	NA	NA	NA	NA	NA	NA	NA	NA	NA	0	0	0	0	0	0	0	0	0
C7orf77	NA	NA	NA	NA	NA	NA										NA	NA	NA	NA	NA	NA										NA	NA	NA	NA	NA	NA										NA	NA	NA	NA	NA	NA										NA	NA	NA	NA	NA	NA	NA	NA	NA	NA	NA	NA	NA	NA	NA	NA	NA	NA	NA	NA	NA	0	0	0	0	0	0	0	0	0
C86187	4.62969833541482	2.09590256102112	-2.53379577439369	0.0261991554792238	0.530028854762677	0.0974839518940573	0	0	0.101621	0.273428	1.9213	1.84799	0.409346	0	0.0655635	NA	NA	NA	NA	NA	NA	0	0	0	0	0	0	0	0	0	NA	NA	NA	NA	NA	NA	0	0	0	0	0	0	0	0.0259027	0	NA	NA	NA	NA	NA	NA	0	0	0.00663201	0	0.00400725	0	0	0	0	NA	NA	NA	NA	NA	NA	NA	NA	NA	NA	NA	NA	NA	NA	NA	NA	NA	NA	NA	NA	NA	NA	NA	NA	NA	NA	NA	NA	NA	NA
C87198	NA	NA	NA	NA	NA	NA	0	0	0	0	1.04836	0	0	0.682739	0	NA	NA	NA	NA	NA	NA	0	0	0	0	0	0	0	0	0	NA	NA	NA	NA	NA	NA	0	0	0	0	0	0	0	0	0	NA	NA	NA	NA	NA	NA	0	0	0	0	0	0	0	0	0	NA	NA	NA	NA	NA	NA	NA	NA	NA	NA	NA	NA	NA	NA	NA	NA	NA	NA	NA	NA	NA	NA	NA	NA	NA	NA	NA	NA	NA	NA
C87414	NA	NA	NA	NA	NA	NA	0	0.0232639	0	0	0.792983	0	0	0	0.0243542	NA	NA	NA	NA	NA	NA	0	0	0	0.00975655	0	0	0	0	0	NA	NA	NA	NA	NA	NA	0	0	0	0	0	0	0	0	0	NA	NA	NA	NA	NA	NA	0	0	0	0.0221611	0	0	0	0	0	NA	NA	NA	NA	NA	NA	NA	NA	NA	NA	NA	NA	NA	NA	NA	NA	NA	NA	NA	NA	NA	NA	NA	NA	NA	NA	NA	NA	NA	NA
C87436	-0.0107875589049526	0.494290956065845	0.505078514970797	0.957136315228987	0.00247231142692999	0.00642507663204948	20.3358	22.2465	20.602	26.8151	28.3845	19.8883	36.219	30.683	30.1401	0.640944009921547	0.314352350589506	-0.326591659332041	0.00207010028938974	0.0651318998798457	0.0873385341335709	17.1527	16.4473	15.2432	25.7468	27.1395	25.5112	15.8366	23.4048	20.9285	0.640482887216088	0.595257778736269	-0.0452251084798193	0.140737998545661	0.133840417627629	0.945055295857578	8.20647	6.24695	11.7652	16.8792	11.6066	17.8586	17.9977	14.5153	9.88148	0.209726900288895	0.186364012815561	-0.0233628874733334	0.329032275511751	0.475114572034803	0.928456088721365	11.9255	10.5127	10.0019	9.23794	14.9326	13.0665	12.8719	11.7218	13.6019	NA	NA	NA	NA	NA	NA	NA	NA	NA	NA	NA	NA	NA	NA	NA	NA	NA	NA	NA	NA	NA	NA	NA	NA	NA	NA	NA	NA	NA	NA
C87499	NA	NA	NA	NA	NA	NA	0	0.0692063	0	0.345311	0.235899	3.19927	0.188475	0	0.181125	NA	NA	NA	NA	NA	NA	0	0.0144949	0	0	0	0.0132066	0.0221692	0	0	NA	NA	NA	NA	NA	NA	0	0	0	0.0127183	0	0	0.0260114	0.0377677	0.0473709	1.12695850225625	4.06697305843002	2.94001455617377	0.555977758490476	0.00640609091663163	0.00922865846046503	0.0271505	0.0279544	0	0.0387958	0.0175285	0.107024	0.16858	0.174506	0.598697	NA	NA	NA	NA	NA	NA	NA	NA	NA	NA	NA	NA	NA	NA	NA	NA	NA	NA	NA	NA	NA	NA	NA	NA	NA	NA	NA	NA	NA	NA
C87977	NA	NA	NA	NA	NA	NA	0	0.0692821	0	0	0.118079	0	0.0377364	0	0	NA	NA	NA	NA	NA	NA	0	0	0	0	0	0	0	0	0	NA	NA	NA	NA	NA	NA	0.636269	0.171563	1.08247	0.109704	0.0421418	0.166974	0.0560915	0.081443	0.102151	NA	NA	NA	NA	NA	NA	0	0	0	0	0	0	0	0	0.0445186	NA	NA	NA	NA	NA	NA	NA	NA	NA	NA	NA	NA	NA	NA	NA	NA	NA	NA	NA	NA	NA	NA	NA	NA	NA	NA	NA	NA	NA	NA
C8a	NA	NA	NA	NA	NA	NA	0	0	0	0.108533	1.48289	0	0.0758257	0	0	NA	NA	NA	NA	NA	NA	0	0	0	0	0	0.0391983	0.0658	0	0	NA	NA	NA	NA	NA	NA	0	0	0	0	0	0	0	0	0	NA	NA	NA	NA	NA	NA	0	0	0	0	0.0260129	0	0.0208483	0.0863248	0.0153188	NA	NA	NA	NA	NA	NA	0	0	0	0	0	0	0	0	0	NA	NA	NA	NA	NA	NA	0.00441872043630868	0	0	0	0	0	0	0	0
C8b	1.9836542211665	-1.36209256148712	-3.34574678265362	0.122634835724038	0.566207705651013	0.044106664669883	0	0.536774	0.397287	0	3.46674	2.612	0.246205	0	0.118301	NA	NA	NA	NA	NA	NA	0	0.00950634	0	0	0	0	0	0	0	NA	NA	NA	NA	NA	NA	0	0	0	0	0	0	0.00426483	0	0	NA	NA	NA	NA	NA	NA	0.0044516	0	0.00951284	0.00848128	0	0	0	0	0.00338491	NA	NA	NA	NA	NA	NA	0	0	0	0	0	0	0	0	0	NA	NA	NA	NA	NA	NA	0	0	0	0	0	0	0	0	0
C8g	-0.529709902644533	-0.773766234381922	-0.244056331737389	0.555376844041268	0.361487100869751	0.828722734969613	2.25152	3.22414	2.98944	0.57454	6.45441	2.61748	1.89549	0.954288	2.35732	-0.556432700651577	-1.34735841560805	-0.790925714956472	0.214746664673849	0.0309410308913653	0.207512110541395	0.465506	0.858663	0.406224	0.315741	0.47547	0.366205	0.111769	0.299464	0.198288	-0.148350587056281	-0.15625448831403	-0.00790390125774883	0.949182318402977	0.942916384299271	0.996733111585907	0.144625	0	0.237259	0.144272	0.0492629	0.211455	0.114747	0.309417	0	-1.28839420032526	-0.401263858386419	0.887130341938839	0.0338035070068882	0.511524465405338	0.155707811793729	0.427758	0.281871	0.347357	0.114096	0.18779	0.0809361	0.371839	0.244387	0.221176	-0.232267963012752	-0.198579291207865	0.0336886718048872	0.654705494204933	0.771906592810738	0.964678248662323	1.26835887802422	0.951465555777685	0.975374329504124	1.00465546366111	0.740983206056855	0.557734923710284	0.909519168063104	0.514553937324337	1.14473960991915	NA	NA	NA	NA	NA	NA	0.0160488746426859	0	0.0254968449004176	0	0.0208765285916451	0.0554150134261535	0	0.0782294433506101	0.0642677230437538
C8orf31	NA	NA	NA	NA	NA	NA										NA	NA	NA	NA	NA	NA										NA	NA	NA	NA	NA	NA										NA	NA	NA	NA	NA	NA										NA	NA	NA	NA	NA	NA	NA	NA	NA	NA	NA	NA	NA	NA	NA	NA	NA	NA	NA	NA	NA	0	0	0	0	0	0	0	0	0
C8orf33	NA	NA	NA	NA	NA	NA										NA	NA	NA	NA	NA	NA										NA	NA	NA	NA	NA	NA										NA	NA	NA	NA	NA	NA										NA	NA	NA	NA	NA	NA	NA	NA	NA	NA	NA	NA	NA	NA	NA	0.445716127592079	0.464008159203233	0.0182920316111538	0.117032164468175	0.0867530372899618	0.967818922694339	5.30621424385977	3.61377680922111	6.22855531108451	5.86115389722124	5.98595702180159	5.95774105147653	6.82162591299839	7.09538715532955	6.83280931651217
C8orf34	NA	NA	NA	NA	NA	NA										NA	NA	NA	NA	NA	NA										NA	NA	NA	NA	NA	NA										NA	NA	NA	NA	NA	NA										NA	NA	NA	NA	NA	NA	NA	NA	NA	NA	NA	NA	NA	NA	NA	NA	NA	NA	NA	NA	NA	0.00590394756828066	0	0	0	0	0	0	0	0
C8orf34-As1	NA	NA	NA	NA	NA	NA										NA	NA	NA	NA	NA	NA										NA	NA	NA	NA	NA	NA										NA	NA	NA	NA	NA	NA										NA	NA	NA	NA	NA	NA	NA	NA	NA	NA	NA	NA	NA	NA	NA	NA	NA	NA	NA	NA	NA	0	0	0	0	0	0	0	0	0
C8orf37	NA	NA	NA	NA	NA	NA										NA	NA	NA	NA	NA	NA										NA	NA	NA	NA	NA	NA										NA	NA	NA	NA	NA	NA										NA	NA	NA	NA	NA	NA	NA	NA	NA	NA	NA	NA	NA	NA	NA	0.295842268983096	0.455733845189771	0.159891576206675	0.455933049445469	0.195556841504415	0.738761611289429	2.98349117258273	1.96176974816916	2.43896326658391	2.53784945119157	2.44914551296038	2.90047007040826	2.79043135899178	3.12977832299485	4.17578723093335
C8orf37-As1	NA	NA	NA	NA	NA	NA										NA	NA	NA	NA	NA	NA										NA	NA	NA	NA	NA	NA										NA	NA	NA	NA	NA	NA										NA	NA	NA	NA	NA	NA	NA	NA	NA	NA	NA	NA	NA	NA	NA	NA	NA	NA	NA	NA	NA	0.0249533368362108	0.031886970504424	0.0528578169893216	0.136642868178334	0.024344653200755	0.0287203833413566	0.0310846305664669	0	0.0249814111037679
C8orf44	NA	NA	NA	NA	NA	NA										NA	NA	NA	NA	NA	NA										NA	NA	NA	NA	NA	NA										NA	NA	NA	NA	NA	NA										NA	NA	NA	NA	NA	NA	NA	NA	NA	NA	NA	NA	NA	NA	NA	-0.481978870201032	-0.723893786983669	-0.241914916782636	0.610226338865765	0.383557723559982	0.854193993311342	0.637606547605926	0.395042155254808	0.491134755400222	0.25862907116659	0.326735166756949	0.355811855294929	0.240688815447615	0.0627875048121285	0.657667048521765
C8orf44-Sgk3	NA	NA	NA	NA	NA	NA										NA	NA	NA	NA	NA	NA										NA	NA	NA	NA	NA	NA										NA	NA	NA	NA	NA	NA										NA	NA	NA	NA	NA	NA	NA	NA	NA	NA	NA	NA	NA	NA	NA	NA	NA	NA	NA	NA	NA	0	0	0.0310427687911864	0	0.0190631013199133	0.0337342807721358	0.0486816926159584	0	0
C8orf46	NA	NA	NA	NA	NA	NA										NA	NA	NA	NA	NA	NA										NA	NA	NA	NA	NA	NA										NA	NA	NA	NA	NA	NA										NA	NA	NA	NA	NA	NA	NA	NA	NA	NA	NA	NA	NA	NA	NA	NA	NA	NA	NA	NA	NA	0	0	0	0	0	0	0.0124608237064709	0	0
C8orf48	NA	NA	NA	NA	NA	NA										NA	NA	NA	NA	NA	NA										NA	NA	NA	NA	NA	NA										NA	NA	NA	NA	NA	NA										NA	NA	NA	NA	NA	NA	NA	NA	NA	NA	NA	NA	NA	NA	NA	NA	NA	NA	NA	NA	NA	0	0	0	0	0	0	0	0	0
C8orf49	NA	NA	NA	NA	NA	NA										NA	NA	NA	NA	NA	NA										NA	NA	NA	NA	NA	NA										NA	NA	NA	NA	NA	NA										NA	NA	NA	NA	NA	NA	NA	NA	NA	NA	NA	NA	NA	NA	NA	NA	NA	NA	NA	NA	NA	0.0305794207382742	0.0195381702560264	0.0323876809669319	0.0744226408469087	0	0.0527937020041383	0.0507908021987894	0.124214891261837	0
C8orf58	NA	NA	NA	NA	NA	NA										NA	NA	NA	NA	NA	NA										NA	NA	NA	NA	NA	NA										NA	NA	NA	NA	NA	NA										NA	NA	NA	NA	NA	NA	NA	NA	NA	NA	NA	NA	NA	NA	NA	-0.30989560220646	0.0199314346402418	0.329827036846702	0.764462760424941	0.984524236963036	0.783081077582467	0.30426972013186	0.0432017019737359	0.214841449698533	0.0548530510249943	0.153921033140257	0.194557435538222	0.215252710589298	0.274656973640542	0.0902554207620003
C8orf59	NA	NA	NA	NA	NA	NA										NA	NA	NA	NA	NA	NA										NA	NA	NA	NA	NA	NA										NA	NA	NA	NA	NA	NA										NA	NA	NA	NA	NA	NA	NA	NA	NA	NA	NA	NA	NA	NA	NA	0.273433348823124	0.143886649169788	-0.129546699653336	0.759460542857098	0.871092573731202	0.909385478738167	0.865518310555953	2.12656458803239	2.1313256693546	2.62828072642598	1.97283907619505	0.733550803367248	1.10432296001302	2.37474399314601	2.23712500609932
C8orf74	NA	NA	NA	NA	NA	NA										NA	NA	NA	NA	NA	NA										NA	NA	NA	NA	NA	NA										NA	NA	NA	NA	NA	NA										NA	NA	NA	NA	NA	NA	NA	NA	NA	NA	NA	NA	NA	NA	NA	NA	NA	NA	NA	NA	NA	0	0	0	0	0	0	0	0	0
C8orf76	NA	NA	NA	NA	NA	NA										NA	NA	NA	NA	NA	NA										NA	NA	NA	NA	NA	NA										NA	NA	NA	NA	NA	NA										NA	NA	NA	NA	NA	NA	NA	NA	NA	NA	NA	NA	NA	NA	NA	0.451696435535002	0.593187545892657	0.141491110357655	0.38909159516008	0.211594266971323	0.833932450894023	1.45658077254112	0.670938087508855	1.21085040852987	0.803797322506439	1.96082948150567	1.1306435729897	1.63162342930274	1.56861143878096	1.86516451365351
C8orf82	NA	NA	NA	NA	NA	NA										NA	NA	NA	NA	NA	NA										NA	NA	NA	NA	NA	NA										NA	NA	NA	NA	NA	NA										NA	NA	NA	NA	NA	NA	NA	NA	NA	NA	NA	NA	NA	NA	NA	-0.0613753580928295	-0.393037243659073	-0.331661885566243	0.938015327630528	0.520264424730748	0.667454414314492	2.02325802040881	0.749252440176303	2.48401448837211	0.68334484983931	1.77785723818809	1.95800596229484	1.53623985103273	1.368641670081	1.09130829136976
C8orf86	NA	NA	NA	NA	NA	NA										NA	NA	NA	NA	NA	NA										NA	NA	NA	NA	NA	NA										NA	NA	NA	NA	NA	NA										NA	NA	NA	NA	NA	NA	NA	NA	NA	NA	NA	NA	NA	NA	NA	NA	NA	NA	NA	NA	NA	0	0	0.0234510033121638	0	0	0	0	0	0
C8orf87	NA	NA	NA	NA	NA	NA										NA	NA	NA	NA	NA	NA										NA	NA	NA	NA	NA	NA										NA	NA	NA	NA	NA	NA										NA	NA	NA	NA	NA	NA	NA	NA	NA	NA	NA	NA	NA	NA	NA	NA	NA	NA	NA	NA	NA	0	0	0	0	0	0	0	0	0
C8orf88	NA	NA	NA	NA	NA	NA										NA	NA	NA	NA	NA	NA										NA	NA	NA	NA	NA	NA										NA	NA	NA	NA	NA	NA										NA	NA	NA	NA	NA	NA	NA	NA	NA	NA	NA	NA	NA	NA	NA	-0.543252758922265	0.149373412501175	0.69262617142344	0.243802498138428	0.733877857422501	0.190693297773232	0.978673461124362	0.572313769888037	1.05411416326906	0.605554005739955	0.496280642515535	0.496387402440828	1.0744995175954	0.808558515206546	1.06280627844059
C8orf89	NA	NA	NA	NA	NA	NA										NA	NA	NA	NA	NA	NA										NA	NA	NA	NA	NA	NA										NA	NA	NA	NA	NA	NA										NA	NA	NA	NA	NA	NA	NA	NA	NA	NA	NA	NA	NA	NA	NA	NA	NA	NA	NA	NA	NA	0.0099254770713124	0	0	0	0	0	0	0	0
C9	NA	NA	NA	NA	NA	NA	0	0	0	0	1.09819	1.05629	0	0	0	NA	NA	NA	NA	NA	NA	0	0	0.00657957	0	0	0	0	0	0.0128466	-1.13892704826697	-3.11016114881545	-1.97123410054848	0.175742899144158	0.00841585497665553	0.131563134345723	0.0662585	0.138867	0.12912	0.0327145	0.0718115	0.0711328	0.0191165	0.00693912	0.0116047	NA	NA	NA	NA	NA	NA	0.0149652	0	0	0	0	0	0	0	0	NA	NA	NA	NA	NA	NA	0	0	0	0	0	0	0	0	0	NA	NA	NA	NA	NA	NA	0	0	0	0	0	0	0	0	0
C920006O11Rik	-0.00438740343475351	0.150493057874197	0.15488046130895	0.990338127244017	0.631682285861957	0.642798315320925	11.897	8.568	12.1529	11.6692	11.9205	14.9627	16.2861	12.2852	10.6628	-0.235733286086673	-0.10322209787132	0.132511188215352	0.676535307916091	0.887282858626632	0.851833846002512	0.114283	0.0633202	0.0860406	0.0596907	0.0958102	0.0403847	0.058107	0.0778436	0.106905	0.815677812084375	0.804012834872891	-0.0116649772114836	0.130248029975161	0.105417223843607	0.9869759659015	0.17902	0.104265	0.148017	0.327799	0.196352	0.338254	0.312481	0.272227	0.220733	NA	NA	NA	NA	NA	NA	0.0237211	0.0305293	0.0126727	0.00564925	0.0229716	0.00935058	0.0368217	0.0169405	0.0270556	NA	NA	NA	NA	NA	NA	NA	NA	NA	NA	NA	NA	NA	NA	NA	NA	NA	NA	NA	NA	NA	NA	NA	NA	NA	NA	NA	NA	NA	NA
C920009B18Rik	0.319902930671825	0.296567760109612	-0.0233351705622127	0.647109388177217	0.663013273684416	0.976318490455643	1.4334	0.448316	0.969923	0.751462	2.24447	1.90161	1.48038	1.10094	1.18799	-0.439326060940926	-0.302667288277417	0.136658772663509	0.0218615417249452	0.102659352315193	0.519458344660337	8.56793	7.96162	8.56959	5.41315	6.29031	7.39542	6.78867	6.38705	6.96235	0.164854262667058	0.201233454965807	0.0363791922987485	0.73422316259092	0.657382389800955	0.956214326417817	1.98327	2.21479	2.10955	2.27412	2.92939	2.80498	2.50654	2.77	2.48528	-0.413217730055484	0.376280760846114	0.789498490901598	0.382306815676441	0.463015902464101	0.0959859344013525	0.319771	0.404066	0.481441	0.360003	0.206445	0.389609	0.586623	0.43597	0.56366	NA	NA	NA	NA	NA	NA	NA	NA	NA	NA	NA	NA	NA	NA	NA	NA	NA	NA	NA	NA	NA	NA	NA	NA	NA	NA	NA	NA	NA	NA
C920021L13Rik	1.44765465689898	0.943476829637474	-0.504177827261505	0.0501646161801076	0.206526469560658	0.445667861425313	0.862408	1.20939	1.22895	2.01145	3.87252	5.76738	2.23567	2.87992	1.91828	-0.466240273280354	-0.595014784892664	-0.12877451161231	0.291026110898927	0.245445362565229	0.838095655144977	0.319257	0.367537	0.173351	0.152237	0.217057	0.292252	0.132867	0.168217	0.282057	0.12805671919678	0.289346521728671	0.16128980253189	0.903849957096233	0.74882338089797	0.889842595676045	0.0831287	0.100866	0.0694268	0.123132	0.0900956	0.0951937	0.095935	0.0696473	0.152874	1.02527905227862	0.868910393943352	-0.156368658335271	0.126998349363884	0.279207069927636	0.813515729800874	0.0688437	0.0451068	0.0200612	0.089429	0.0767699	0.128286	0.0582897	0.107269	0.0951771	NA	NA	NA	NA	NA	NA	NA	NA	NA	NA	NA	NA	NA	NA	NA	NA	NA	NA	NA	NA	NA	NA	NA	NA	NA	NA	NA	NA	NA	NA
C920025E04Rik	-0.273599258461687	0.201307108203901	0.474906366665589	0.536427823016409	0.617492462381356	0.260289170203892	8.73619	9.42193	11.413	5.57038	9.70171	15.7349	11.8675	14.3794	11.0451	0.473292078706502	0.666847532866179	0.193555454159677	0.342665812902901	0.229479096552303	0.734525442633035	0.0578962	0.193896	0.0748492	0.133278	0.171141	0.165622	0.13901	0.202188	0.168064	-0.723569410105498	0.483737183531172	1.20730659363667	0.468792273056275	0.619349842532109	0.243329031017559	0.575595	0.133031	0.608532	0.356211	0.138878	0.399209	0.853565	0.844652	0.290433	-1.09660429135236	-0.413858416226771	0.682745875125586	0.0528298971887117	0.505452426958433	0.238318805258454	0.783124	0.817996	0.515388	0.189206	0.520242	0.178955	0.7282	0.299898	0.573897	NA	NA	NA	NA	NA	NA	NA	NA	NA	NA	NA	NA	NA	NA	NA	NA	NA	NA	NA	NA	NA	NA	NA	NA	NA	NA	NA	NA	NA	NA
C9orf106	NA	NA	NA	NA	NA	NA										NA	NA	NA	NA	NA	NA										NA	NA	NA	NA	NA	NA										NA	NA	NA	NA	NA	NA										NA	NA	NA	NA	NA	NA	NA	NA	NA	NA	NA	NA	NA	NA	NA	NA	NA	NA	NA	NA	NA	0.0767880214364743	0.0588747883469782	0.0731958713504439	0	0	0	0	0.0499065868622157	0.0307497653550821
C9orf116	NA	NA	NA	NA	NA	NA										NA	NA	NA	NA	NA	NA										NA	NA	NA	NA	NA	NA										NA	NA	NA	NA	NA	NA										NA	NA	NA	NA	NA	NA	NA	NA	NA	NA	NA	NA	NA	NA	NA	-0.0709627176401409	0.493880139699558	0.564842857339699	0.924580710309719	0.340441899607906	0.389652502548316	1.15657504908806	0.476756646376826	0.928604076137645	0.499402413579498	1.01916645244326	0.515293868105117	1.30132938837481	1.24271169853347	1.12052543009134
C9orf129	NA	NA	NA	NA	NA	NA										NA	NA	NA	NA	NA	NA										NA	NA	NA	NA	NA	NA										NA	NA	NA	NA	NA	NA										NA	NA	NA	NA	NA	NA	NA	NA	NA	NA	NA	NA	NA	NA	NA	NA	NA	NA	NA	NA	NA	0	0.0436712856908415	0.00904902845197623	0	0	0	0	0	0.0171068358645367
C9orf131	NA	NA	NA	NA	NA	NA										NA	NA	NA	NA	NA	NA										NA	NA	NA	NA	NA	NA										NA	NA	NA	NA	NA	NA										NA	NA	NA	NA	NA	NA	NA	NA	NA	NA	NA	NA	NA	NA	NA	NA	NA	NA	NA	NA	NA	0	0	0	0	0	0	0	0	0
C9orf135	NA	NA	NA	NA	NA	NA										NA	NA	NA	NA	NA	NA										NA	NA	NA	NA	NA	NA										NA	NA	NA	NA	NA	NA										NA	NA	NA	NA	NA	NA	NA	NA	NA	NA	NA	NA	NA	NA	NA	0.443885430852937	-1.41575958139415	-1.85964501224708	0.671855427995188	0.207099943510879	0.171379088086263	0.281324452302903	0.044936798290932	0.288648826228164	0.278148471879028	0.263026217499972	0.263082799717622	0.0730101643198156	0	0.19362816150892
C9orf135-As1	NA	NA	NA	NA	NA	NA										NA	NA	NA	NA	NA	NA										NA	NA	NA	NA	NA	NA										NA	NA	NA	NA	NA	NA										NA	NA	NA	NA	NA	NA	NA	NA	NA	NA	NA	NA	NA	NA	NA	NA	NA	NA	NA	NA	NA	0.00926475351057811	0	0	0	0	0	0	0.0301070542763755	0
[truncated: 20,592,291 more chars]
