## Supplementary material for "Unique and conserved endoplasmic reticulum stress responses in neuroendocrine cells": Table S5 (part 1 of 2)

### Sheet: Unique_genes_QGP1_24h
genes	logFC_TgvDMSO_6h_QGP1	logFC_TgvDMSO_24h_QGP1	logFC_Tg_24hv6h_QGP1	FDR_TgvDMSO_6h_QGP1	FDR_TgvDMSO_24h_QGP1	FDR_Tg_24hv6h_QGP1	QGP1_DMSO_24h_1	QGP1_DMSO_24h_2	QGP1_DMSO_24h_3	QGP1_Tg_6h_1	QGP1_Tg_6h_2	QGP1_Tg_6h_3	QGP1_Tg_24h_1	QGP1_Tg_24h_2	QGP1_Tg_24h_3	avg_expression
Aak1	0.835393	1.16153	0.326132	0.00893063	0.00112428	0.294345	26.2137	27.1368	21.1952	37.1006	35.5602	43.1082	53.9212	50.4506	62.445	39.6813
Abca12	1.02617	2.143	1.11683	0.186631	0.0060276	0.132311	1.8471	1.22087	0.404757	2.24769	1.94703	1.24624	4.549	4.50179	4.59106	2.50617
Abcc2	-1.26631	-0.808231	0.458082	0.000882676	0.00673009	0.140762	33.8403	38.6853	36.1164	9.86219	14.4775	15.2782	20.323	19.9543	21.8323	23.3744
Abcf3	0.98298	0.702772	-0.280208	0.00142924	0.00617136	0.272765	6.80682	5.58585	6.49655	10.1237	11.7808	10.3869	9.57052	10.1017	10.8955	9.08315
Abhd11	-0.60145	-0.672001	-0.0705506	0.0306368	0.0146492	0.84345	20.4579	20.5666	22.2169	9.7925	13.4688	13.0493	13.4255	14.3829	11.7801	15.46
Abhd17c	1.04595	2.07197	1.02602	0.00514105	8.32831e-05	0.0129962	1.67002	1.02318	1.41259	2.13798	2.52352	2.66991	6.01498	4.46793	6.63261	3.17252
Abhd18	0.890728	0.815786	-0.0749413	0.00498347	0.0057797	0.828602	14.1363	13.4448	12.3435	20.6162	21.9681	21.4247	24.3758	21.1717	24.3612	19.3158
Abhd4	0.732298	0.904251	0.171953	0.0302547	0.00880509	0.647374	18.1635	17.5933	16.0313	24.7268	26.4863	23.0056	39.1228	26.4129	30.8878	24.7145
Abhd6	0.16516	1.12442	0.959264	0.727118	0.0114734	0.0582228	0.63339	0.363984	0.58153	0.506236	0.585031	0.43568	1.32593	0.791648	1.32073	0.727129
Ablim3	0.967429	1.77891	0.811482	0.00512784	0.000130763	0.0271131	52.5126	55.109	43.5197	94.3396	83.7351	77.3913	163.462	171.227	184.08	102.82
Acss1	0.749687	1.08183	0.332139	0.161105	0.0343225	0.568198	0.987024	0.504513	0.940851	1.105	1.18122	1.40868	1.73776	1.31506	2.29247	1.27473
Actn4	-0.306074	-0.771563	-0.465489	0.18643	0.00415193	0.0909255	45.9206	45.7179	45.555	29.0631	32.0591	35.47	29.988	27.3387	22.9754	34.8987
Acvr2a	-0.696488	-0.66726	0.0292275	0.016544	0.0152622	0.942019	39.7747	36.5755	29.598	18.9054	17.8614	19.8847	23.315	21.1058	22.104	25.4583
Ada2	-0.586824	-0.740668	-0.153844	0.0522619	0.0158768	0.667604	16.4432	16.67	12.9479	9.14913	8.85299	8.56367	9.01725	8.18648	10.3228	11.1281
Adam17	0.773622	1.18821	0.414587	0.0321784	0.00326304	0.278869	20.4573	21.4671	15.5941	32.896	24.4341	27.546	44.7938	36.8212	49.5522	30.3957
Adamts9-As2	-0.729959	2.51521	3.24517	0.672539	0.00803394	0.0166149	0.219822	0.0936342	0.0582052	0.0891653	0.0714866	0	0.638947	0.386935	0.953634	0.279092
Adat2	0.58031	0.825311	0.245001	0.0781077	0.0144247	0.508353	1.87652	1.89837	1.89777	1.95048	2.79698	2.60977	2.75967	3.68421	3.56157	2.55948
Adck2	0.0988661	1.53647	1.43761	0.878298	0.00906748	0.0346725	207.986	67.8066	197.704	87.0546	190.741	160.862	399.75	493.822	462.921	252.072
Adcy2	1.59745	2.27509	0.677642	0.00176162	0.000134924	0.0955809	0.851474	0.71219	0.664071	1.92156	1.71175	2.17385	4.26847	2.95564	3.39423	2.07258
Add1	-0.372656	-0.642942	-0.270286	0.103184	0.00953981	0.293678	30.6634	29.6826	27.9598	19.9481	20.2309	18.8828	18.8744	19.8776	17.7113	22.6479
Adgrd1	0.339608	0.971379	0.63177	0.468929	0.0287879	0.201934	22.5556	13.4508	20.8369	14.6386	28.3626	18.7494	33.7174	32.1695	46.1656	25.6274
Adgre5	0.149166	1.15276	1.00359	0.618205	0.0011261	0.00958232	6.70639	4.50927	5.32722	4.4436	6.18883	5.19302	12.6261	11.1962	12.637	7.64751
Adgrg2	-1.59864	-2.03135	-0.43271	0.035669	0.00986955	0.672755	1.32369	2.04553	1.00257	0.318408	0.260283	0.708615	0.485734	0.350123	0.184909	0.742208
Adgrg3	3.20525	3.63052	0.425274	0.0129119	0.00290738	0.63758	0.0506621	0.0215798	0.00894299	0.0205498	0.263607	0.272114	0.266466	0.342986	0.304315	0.172358
Adgrl4	1.85988	2.02205	0.162167	0.00261043	0.00115358	0.786048	9.36144	4.27831	4.63045	21.9923	14.8201	19.4917	29.2081	18.5908	25.0896	16.3848
Adprm	0.316567	0.925933	0.609365	0.401601	0.0149462	0.142312	6.50868	9.2957	7.40044	9.00734	8.50805	7.41781	15.103	14.0487	14.6929	10.2203
Adra1a	7.55557	7.65356	0.0979949	0.00203914	0.00112795	0.91286	0	0	0	0.0693487	0.162164	0.147583	0.136068	0.15047	0.199687	0.0961467
Agbl1	-0.260877	-1.18578	-0.924905	0.552375	0.0110403	0.0784738	8.61973	6.93527	8.96038	3.75537	7.02519	6.98144	2.51872	4.193	4.04837	5.89305
Agmo	-0.350059	-1.66613	-1.31607	0.364805	0.00112795	0.0148292	5.23915	3.92258	4.66284	2.86471	2.61947	3.94478	1.32254	1.94066	1.03977	3.06183
Agr2	1.57231	2.54592	0.973605	0.0057395	0.000322336	0.0803534	17.3237	22.4153	26.4691	40.3277	90.1395	42.6855	104.605	141.56	140.815	69.5934
Ahcy	-0.367161	-0.943493	-0.576332	0.452397	0.0466638	0.28609	42.1006	24.1522	50.6787	13.3538	33.7052	32.0603	22.8225	18.9695	18.1918	28.4483
Ahr	1.56239	1.30623	-0.256155	0.00212133	0.0039423	0.575373	20.1565	22.2381	17.61	63.8449	36.5798	52.0237	56.4673	41.7102	50.4931	40.1248
Ahrr	-0.165253	1.0595	1.22475	0.65679	0.00546558	0.0102588	9.78344	6.76273	5.96874	4.9431	7.10743	5.13632	16.6299	14.6646	15.064	9.56224
Aimp2	0.59316	1.08244	0.48928	0.0702469	0.00381362	0.179261	6.52402	6.31095	9.79985	7.38772	12.3544	10.0735	14.9011	16.9332	15.9152	11.1333
Ajuba	2.95118	2.80736	-0.14382	0.0309904	0.0309426	0.913517	0.0443971	0.0567334	0.0235112	0.162077	0.385014	0.153298	0.184353	0.516983	0.0592627	0.176181
Akap7	-1.27052	-1.46442	-0.193907	0.0853819	0.038606	0.865631	2.28478	1.88918	1.96912	0.872249	0.233103	1.34063	0.669689	0.764308	0.762451	1.19839
Aknad1	2.51855	3.23355	0.715001	0.00493632	0.000408124	0.223549	0.0181837	0.0232362	0.0433326	0.199145	0.118267	0.188359	0.309572	0.324996	0.273062	0.166461
Akr1c1	-0.028062	0.882043	0.910105	0.945569	0.011529	0.0285137	16.7631	11.3292	18.0428	9.95999	17.6236	11.5797	27.4406	27.4091	29.3534	18.8335
Akr1c4	-1.06905	-2.98326	-1.9142	0.202303	0.00875635	0.176195	0.188281	0.207412	0.175348	0.0395025	0.0886772	0.0971436	0.0107836	0	0.0649976	0.0969051
Aktip	0.586701	0.586151	-0.000550176	0.0527738	0.0436369	0.999054	2.5978	2.47022	2.81966	2.56692	3.95715	3.81748	4.24158	4.34769	3.21865	3.33746
Aldh3a1	-1.46053	-2.12176	-0.661236	0.118543	0.0307566	0.667115	0.0366992	0.0406437	0.0453476	0.00595444	0.00954773	0.0253437	0.0203185	0.00198765	0.00489873	0.0211935
Aldh3b2	-0.833625	-2.05083	-1.21721	0.0745317	0.00132688	0.0733838	2.65648	2.21956	2.43482	1.42981	1.22939	0.881975	0.678811	0.498034	0.56258	1.39905
Aldh7a1	-0.438139	-1.30454	-0.866396	0.110229	0.000562949	0.0171972	41.6105	49.99	55.4932	28.6482	30.991	35.1011	19.5319	22.7528	17.3121	33.4923
Alg11	0.684067	0.700409	0.0163426	0.0245728	0.017034	0.970463	1.86795	1.83932	2.20965	2.58794	3.05045	2.61529	3.01526	2.98252	3.61057	2.64211
Alkbh8	0.934039	0.834516	-0.0995231	0.0173622	0.0222451	0.832927	4.64397	4.71625	4.2714	9.25	5.79451	7.35646	7.71338	7.42645	9.09039	6.69587
Alms1-It1	-0.190297	-1.4156	-1.22531	0.750197	0.0190585	0.08978	0.0964051	0.123193	0.126356	0.108514	0.0579997	0.108185	0.0400309	0.0352441	0.0554953	0.0834914
Alyref	0.0628735	-0.77286	-0.835733	0.886036	0.0365471	0.0620596	3.19301	4.98831	4.25652	4.07246	3.54452	3.7082	2.7833	2.60963	1.93238	3.45426
Ammecr1	-0.328388	-0.910769	-0.582381	0.379648	0.0187717	0.172654	127.794	167.065	113.961	102.081	69.3978	112.456	75.7098	73.0001	69.9852	101.272
Ammecr1l	0.0954583	0.87053	0.775072	0.718721	0.00252981	0.0152162	54.2312	56.6649	48.3833	48.8639	52.0939	46.7142	93.1947	98.2532	99.5933	66.4436
Ank2	-0.391598	-1.22757	-0.835967	0.261965	0.00326643	0.0534235	378.228	493.564	308.652	291.015	229.168	263.274	171.377	160.653	176.026	274.662
Ankfn1	0.365675	4.00936	3.64369	0.810067	0.000225461	0.00266344	0.0308995	0.0112815	0.00701285	0.0161146	0.0143551	0.0203224	0.183294	0.179307	0.366792	0.0921532
Ankmy2	0.123511	0.65411	0.5306	0.694532	0.0250063	0.112432	9.67552	11.1454	9.18841	8.94363	9.93871	9.52999	14.1776	14.9462	18.0456	11.7323
Ankrd22	1.79001	6.12453	4.33452	0.46562	0.000121951	0.00266344	0	0	0.00585713	0	0.00719362	0.0254598	0.169927	0.224636	0.359862	0.0881038
Ankrd42	1.0535	1.93276	0.879255	0.00939403	0.000212069	0.0347414	0.287641	0.280224	0.251865	0.405473	0.602001	0.452346	1.09979	0.849123	1.15186	0.597813
Ano7	-1.15467	-1.84837	-0.693706	0.145832	0.0286176	0.532602	0.75415	0.19274	0.523178	0.0367082	0.225631	0.3038	0.162838	0.116409	0.12835	0.271534
Anos1	-1.49849	-1.14528	0.353215	0.00994334	0.0219419	0.569703	13.3214	13.4899	9.50369	4.52669	2.8445	3.8765	5.76114	3.55302	7.04563	7.10249
Antxr2	-0.348726	1.91362	2.26234	0.517618	0.00126965	0.00334331	0.917518	0.81421	0.656847	0.72366	0.541503	0.332454	2.89974	2.38804	3.57214	1.42734
Anxa2p2	0.9952	1.95671	0.961509	0.218126	0.00988759	0.191953	0.0211952	0.0609404	0.039285	0.0902718	0.0585883	0.0609874	0.132016	0.198021	0.12201	0.0870349
Anxa3	2.26761	3.62239	1.35478	0.000274121	1.27411e-05	0.00821962	1.91648	1.3152	0.996108	6.04622	6.1401	4.98347	19.1727	15.0795	16.486	8.01509
Ap1ar	1.26371	0.813119	-0.450591	0.0026853	0.0183639	0.226755	36.4362	35.1058	29.2121	81.8314	57.3809	68.8781	67.6011	49.0599	60.0565	53.9514
Ap1b1	-0.0737365	-0.598706	-0.524969	0.78751	0.0177281	0.0715602	9.6815	7.71841	9.03548	5.61323	8.02289	8.22613	6.22397	6.00481	5.11785	7.29381
Ap3m2	-0.812668	-0.636273	0.176395	0.00906514	0.0212875	0.583113	5.56653	4.27924	5.22082	2.49065	2.47945	2.4256	2.85435	3.84104	2.92171	3.56438
Ap5s1	-0.737212	-0.811519	-0.0743076	0.0659383	0.0366552	0.897536	3.60835	2.58862	3.69881	1.02711	2.08612	2.01582	1.99776	1.74859	1.88014	2.29459
Apbb2	2.85918	2.00762	-0.85156	1.01857e-05	5.47039e-05	0.0181447	15.944	16.6208	15.8308	103.342	84.591	116.553	69.0157	57.5661	67.9563	60.8244
Apcdd1	-4.00238	-2.54797	1.45441	0.00224412	0.00512687	0.430548	0.26903	0.381982	0.617367	0	0.0388841	0.0172024	0.0248247	0.0607118	0.149629	0.173292
Apela	-2.00347	-3.09206	-1.0886	0.000496511	4.28744e-05	0.0579191	2.0231	1.56346	1.7499	0.269632	0.444876	0.42135	0.240018	0.226971	0.14467	0.787107
Apol6	0.747474	1.77796	1.03049	0.0759951	0.000821376	0.0360251	1.14302	1.09924	1.16069	1.63469	1.55583	1.77671	2.74989	3.71441	5.16709	2.2224
Aptr	1.51337	1.19591	-0.317463	0.00169965	0.00422728	0.433591	11.4647	12.0459	15.2121	28.0573	41.302	26.9042	23.75	33.9963	31.0534	24.8651
Aptx	0.889719	0.825047	-0.0646712	0.0112805	0.0123733	0.878204	2.39573	3.13498	2.9689	4.89297	4.81284	3.95516	4.54186	5.08703	5.46185	4.13904
Aqp3	-1.76256	-2.88738	-1.12482	0.00177851	9.80641e-05	0.0412992	7.31086	5.31657	9.77115	1.22924	2.43876	2.05601	0.744123	1.22868	1.02273	3.45757
Areg	5.29079	5.70373	0.412935	8.68476e-05	4.27457e-05	0.490739	0.237626	0.0828145	0.091519	6.80842	3.21751	3.30684	6.87108	6.73917	6.96378	3.81319
Arf4	1.05837	0.64713	-0.411244	0.00109372	0.0107435	0.129284	76.9797	63.0665	67.0486	101.805	136.648	136.776	111.877	95.19	115.426	100.535
Arf6	-0.445069	-0.610363	-0.165294	0.153106	0.0484352	0.663872	30.7906	30.1336	21.9356	18.217	14.6682	19.9161	19.9365	18.4126	15.9649	21.1084
Arg2	2.25792	3.01428	0.756356	4.90472e-05	8.46448e-06	0.0351074	41.8811	31.8121	42.9715	136.085	206.978	140.701	290.552	352.1	293.33	170.712
Arhgap1	-0.450785	-0.610743	-0.159957	0.0795568	0.0199394	0.596873	13.5956	10.2614	11.2944	5.55503	8.92022	7.89266	7.79131	7.36346	7.69427	8.92982
Arhgap10	-0.115866	1.20018	1.31605	0.871343	0.0267449	0.0541579	0.779775	0.791296	1.05665	0.641895	0.50717	1.08227	2.43796	1.34152	2.38788	1.22516
Arhgap23	2.01024	1.13213	-0.878109	0.000839194	0.0141881	0.0632442	0.269719	0.234998	0.165558	0.686266	0.725628	0.860756	0.488715	0.383463	0.546182	0.484587
Arhgap30	1.19264	0.971492	-0.221151	0.00946209	0.0188621	0.63846	3.61897	2.13172	2.13855	6.20086	5.00997	4.11284	5.73081	4.45085	5.08321	4.27531
Arhgap32	-0.501822	-0.71772	-0.215898	0.135298	0.0348394	0.590438	71.1364	86.8238	59.7796	51.4884	37.7102	44.1522	46.7928	43.8142	42.5155	53.8015
Arhgap39	0.400947	0.657261	0.256314	0.226678	0.0450246	0.508292	5.70251	3.16087	4.76118	3.78504	5.9054	5.89851	7.78636	6.76263	6.73208	5.61051
Arhgap42	3.0507	3.10371	0.0530096	4.83788e-05	3.16074e-05	0.91847	1.14119	0.998468	0.985451	8.77	6.79381	6.59102	11.5862	7.04106	8.0488	5.77289
Arhgap9	3.28409	2.47963	-0.804455	0.00189821	0.00981642	0.247011	0.0739003	0.0944345	0.0652252	0.749395	0.704955	0.453635	0.675094	0.300186	0.271273	0.376455
Arhgef4	0.0829467	1.70223	1.61928	0.850082	0.000425703	0.00334331	0.453977	0.282986	0.384072	0.350324	0.360084	0.318605	1.27358	1.05247	1.31912	0.643914
Arhgef6	0.0556543	-1.54002	-1.59568	0.939375	0.0283733	0.0641612	1.2617	1.51744	1.45421	1.17407	1.44814	1.11048	0.739627	0.241179	0.445806	1.04363
Arid2	-0.729011	-0.841662	-0.112652	0.0378724	0.0166366	0.796976	11.1771	15.2354	10.8353	7.16812	5.53933	6.87355	7.48919	7.12093	6.32612	8.64057
Arl6ip6	-0.511443	-1.07551	-0.564068	0.182192	0.0104193	0.206334	2.67451	1.8053	2.86979	1.0761	1.42388	1.99839	1.34341	1.2441	0.869115	1.70051
Armcx4	1.02666	0.961067	-0.0655911	0.0076384	0.00778285	0.882479	2.70527	2.81525	3.3628	3.74536	6.01608	6.09682	5.16596	5.75109	6.38967	4.67203
Armh4	-1.2416	-1.58552	-0.343917	0.0881571	0.0304958	0.748348	22.3787	19.238	17.0224	0.990259	10.8503	7.49298	7.43398	7.60283	3.6661	10.7417
Arntl	1.64223	2.06988	0.427644	0.000112192	2.30609e-05	0.128442	3.56888	3.11235	3.75886	9.73821	9.07149	9.34805	13.6057	13.7378	16.3119	9.13924
Arsj	-0.424455	-1.27594	-0.851481	0.25654	0.00390613	0.0656287	14.5633	19.7555	15.6249	13.1155	8.78528	10.3644	7.56109	7.23476	5.90367	11.4343
Asb7	0.574904	0.618905	0.0440006	0.0462814	0.0285514	0.912081	10.7427	8.38325	6.73842	10.5088	12.0273	10.7319	13.8587	12.5828	13.0102	10.9538
Asrgl1	-0.83294	-0.794092	0.0388478	0.0104393	0.00980669	0.926644	7.5189	7.84699	11.0038	3.84043	4.28567	4.75875	5.26224	5.41278	4.49846	6.04756
Ass1	1.3386	2.55897	1.22036	0.0140676	0.000349824	0.0407646	41.4731	36.4237	29.8399	53.5883	130.582	52.9628	200.934	229.125	201.07	108.444
Atad2	-0.746929	-2.17682	-1.4299	0.165774	0.00173405	0.0382232	32.9782	40.6938	43.2689	20.7594	12.8831	26.9877	9.82321	11.5549	4.54524	22.6105
Atad3b	0.683765	1.01449	0.330725	0.187312	0.0478255	0.587518	5.13744	2.37837	5.21171	2.88537	7.94312	7.02812	7.5802	9.46592	8.42315	6.22816
Atad5	-0.47347	-1.79108	-1.31761	0.539084	0.0222386	0.134154	21.3659	23.2607	22.1079	13.1451	7.04529	21.9811	8.87191	8.19407	2.12107	14.2326
Atg10	-0.810141	-0.745717	0.0644242	0.014338	0.0149128	0.87674	1.81992	1.56198	1.8736	0.867667	0.843597	0.891014	0.919246	1.11441	1.08774	1.21991
Atp11a	-0.10213	-0.657298	-0.555168	0.766353	0.0340092	0.122647	345.446	331.725	286.364	297.573	212.771	264.128	206.8	189.079	213.448	260.815
Atp13a3	-0.32534	-0.675038	-0.349698	0.20198	0.0133691	0.229183	54.8232	45.0121	46.0042	30.3469	29.0055	41.6287	32.6095	28.4809	29.7904	37.5224
Atp6v0d2	-1.76272	5.01088	6.77359	0.653547	0.00906225	0.027823	0.0138397	0	0	0	0	0	0.218376	0.146165	0.138552	0.057437
Atp6v1b1	-0.696318	-1.89169	-1.19537	0.0447369	0.000279069	0.0157399	3.82614	3.38735	3.24456	1.61284	1.96806	1.98601	0.934562	0.792335	1.07653	2.09204
Atp6v1c2	-0.308172	-0.975094	-0.666922	0.462446	0.021974	0.171379	0.822634	0.766247	0.737438	0.699524	0.435127	0.496226	0.415667	0.330131	0.431625	0.570513
Atp6v1e2	0.344893	0.875296	0.530403	0.375865	0.0244617	0.216068	2.92747	2.68819	2.91361	2.23767	4.17166	2.96305	4.97232	6.51344	4.0795	3.71855
Atxn7l1	-0.60332	-1.02645	-0.42313	0.218556	0.0387236	0.462839	2.86402	4.76016	2.29981	2.40999	1.54866	1.72791	1.73801	1.63025	1.55168	2.28116
Azi2	0.867207	0.6754	-0.191808	0.0185912	0.042333	0.632285	16.311	18.0834	15.0761	32.2537	21.6104	23.7796	27.3676	24.5638	27.14	22.9095
B3gnt2	0.77185	0.920301	0.148451	0.0308748	0.0112052	0.723784	7.81929	4.76993	4.79662	8.4172	7.81265	9.26442	13.4061	9.11908	10.0153	8.38008
Barx1	-1.56444	-1.79097	-0.226532	0.00118135	0.000369591	0.590438	40.8861	28.533	25.2565	8.50675	8.6149	10.5604	11.3437	8.89253	6.88341	16.6086
Bbs12	0.205	1.0149	0.809904	0.651006	0.0175418	0.0930409	13.172	10.9813	7.46038	10.0286	12.5987	8.26936	21.2345	18.0258	23.5529	13.9249
Bbs5	0.694131	0.845724	0.151593	0.0469176	0.0157549	0.710539	12.2984	9.2539	9.28986	11.775	16.3227	14.9454	19.1827	14.4544	21.312	14.3149
Bbs9	0.302092	0.645705	0.343613	0.271554	0.0228578	0.268612	12.1946	9.69507	11.3086	10.2457	14.1297	11.0538	15.4599	15.6648	20.4707	13.3581
Bcdin3d	0.111514	1.01158	0.900069	0.85227	0.0392268	0.120403	6.62009	3.55776	8.15831	3.01152	7.40426	6.97859	11.6636	12.2141	13.6267	8.13721
Bcl2l2	0.529966	0.877218	0.347252	0.12074	0.014768	0.3698	4.4388	3.51093	5.59327	3.99019	7.09406	5.96699	6.78784	8.91714	9.01198	6.14569
Bcl3	-1.97552	-1.79587	0.179656	0.00134097	0.00122924	0.774567	7.29096	5.56281	6.30779	1.29995	1.38962	1.53693	2.39536	2.0395	0.989264	3.20136
Bcor	-0.401089	-0.58842	-0.187332	0.160543	0.0403234	0.583256	43.3181	51.7245	39.09	31.0387	27.0207	30.2917	31.7679	30.7472	27.0704	34.6743
Bcorl1	-0.892807	-0.911515	-0.0187078	0.0033508	0.00219527	0.962146	37.657	36.781	30.8367	16.1284	17.6108	15.4294	19.7938	18.4235	17.6918	23.3725
Bdh2	-0.387972	-0.951578	-0.563605	0.412789	0.0425995	0.297297	24.2833	20.3111	23.0304	13.7899	21.2501	9.14701	11.7333	14.527	8.39822	16.2745
Bean1	-0.876418	-1.90649	-1.03008	0.20813	0.0141665	0.251836	0.714348	0.341648	0.365022	0.376176	0.13857	0.163476	0.173464	0.0950269	0.100372	0.274234
Bend3	-0.839251	-1.83965	-1.0004	0.0342027	0.000542783	0.0395884	5.58796	4.64861	5.64432	1.60641	2.48312	3.6949	1.71922	1.30402	1.38917	3.11975
Best1	2.54094	5.58217	3.04123	0.000563065	6.19726e-06	0.00062843	0.545247	0.338699	0.184476	1.77854	1.75838	1.5689	13.968	17.8416	16.6184	6.06692
Bex5	1.2876	1.22029	-0.0673085	0.0134204	0.0130851	0.918722	3.72937	6.18021	5.61751	13.366	12.1699	7.23641	11.4335	11.0713	13.8798	9.40935
Bmp5	-0.90807	-3.07544	-2.16737	0.110535	0.000902488	0.0320548	2.29148	2.58771	2.68097	1.29695	1.21311	0.981361	0.265537	0.519521	0.0533501	1.32111
Bmpr1a	-0.620671	-0.71337	-0.0926988	0.0486627	0.0222194	0.820742	1.93675	1.66301	1.63355	0.948691	0.814496	1.19405	1.23117	0.955033	0.989439	1.26291
Bms1p21	0.597776	1.77263	1.17485	0.585126	0.037383	0.210886	0.0539833	0.0689834	0.0476463	0.021897	0.0819257	0.103555	0.0971354	0.277758	0.180147	0.10367
Bre-As1	4.88066	4.36938	-0.511274	0.000307796	0.000573191	0.454339	0.036215	0	0.0958913	1.05766	2.28478	1.20878	1.29325	1.70644	0.761371	0.938265
Bri3bp	-0.977357	-1.15416	-0.176806	0.0382466	0.0144573	0.764631	2.50923	3.68855	3.9539	1.72956	1.06709	1.73686	1.48638	1.81044	1.2736	2.13951
Brip1	-0.964621	-2.5394	-1.57478	0.207062	0.00583432	0.100855	203.016	273.569	210.625	97.6395	58.7105	154.449	51.9872	55.9138	9.34854	123.918
Btbd11	-0.842348	-1.04621	-0.203863	0.00568383	0.00122325	0.496106	86.9731	81.3755	76.2927	41.418	37.5928	38.9941	42.2692	35.3607	40.5127	53.421
Btn3a1	0.163741	0.757068	0.593327	0.53735	0.00681812	0.0541579	21.4501	21.4047	20.9742	18.8189	23.3566	19.8801	31.7579	36.5495	39.2488	25.9379
Bud13	-0.237329	-0.718609	-0.48128	0.526583	0.0436369	0.241146	5.41105	5.94751	5.7711	4.71204	3.69985	4.18098	3.70812	4.1603	2.51285	4.45598
Bud31	1.12579	0.808315	-0.317472	0.0106077	0.036529	0.473603	8.62861	13.3809	11.2969	24.9023	22.0911	16.0082	19.7097	20.5261	18.5006	17.2272
Bzw1	0.885345	0.87837	-0.00697571	0.00335697	0.002598	0.986461	81.2474	67.8824	91.2575	109.56	148.911	126.685	134.148	153.286	151.297	118.253
C11orf71	-1.15953	-1.15012	0.00941493	0.0110967	0.00799186	0.989737	1.6933	1.88723	1.19674	0.627456	0.650033	0.564163	0.708407	0.610251	0.822111	0.973299
C11orf98	0.54042	1.11554	0.575121	0.391946	0.0485654	0.370786	0.16613	0.0771971	0.15196	0.0735127	0.211193	0.217284	0.25712	0.331279	0.294835	0.197835
C12orf10	1.28028	1.41006	0.129781	0.00208378	0.000857789	0.746001	196.41	135.314	205.538	271.74	496.544	367.104	477.285	444.702	496.281	343.435
C12orf42	-0.74785	-0.89624	-0.14839	0.0776984	0.0318986	0.78913	2.36304	3.54843	2.80265	1.51064	1.29612	1.74216	1.21183	1.63666	1.84241	1.99488
C12orf66	0.592405	0.942615	0.350211	0.0744642	0.00815736	0.338469	230.924	167.262	192.451	198.128	254.36	322.126	376.482	299.994	450.115	276.871
C14orf28	0.650598	0.835235	0.184637	0.0790411	0.0222463	0.662616	0.801295	0.737844	0.748834	0.960737	0.958026	1.20708	1.30155	1.16793	1.5926	1.05288
C15orf65	1.48397	1.69687	0.212899	0.0268378	0.0109546	0.776883	0.373818	1.02887	0.582463	2.18697	1.37931	1.15837	2.17909	2.21929	1.95036	1.45095
C16orf58	0.202183	0.849836	0.647653	0.507381	0.00822405	0.066787	41.0566	24.9113	32.3645	23.559	39.5749	34.9234	58.7824	59.5543	56.802	41.2809
C16orf72	0.500231	0.856466	0.356235	0.05764	0.00391514	0.218978	8.65175	6.72397	6.62946	7.4585	8.93197	10.6483	13.6558	11.5913	14.3273	9.84648
C17orf100	1.20564	1.07529	-0.130349	0.00177851	0.00231025	0.713876	8.30048	6.69512	5.65824	11.4617	15.4111	14.2626	15.62	13.4389	14.0265	11.6527
C17orf107	1.8153	2.49783	0.682531	0.0110432	0.00145601	0.297722	1.37759	0.543855	1.15656	1.2266	4.29056	4.04768	5.59934	5.25917	6.58174	3.34257
C17orf51	1.52915	2.18922	0.660069	0.000876236	8.08622e-05	0.0774475	3.31338	3.93161	3.85188	8.50552	10.6726	8.66226	13.0115	19.4323	18.0861	9.94079
C1galt1c1	-0.70128	-0.648367	0.0529133	0.0259295	0.0288044	0.899647	6.57499	5.46883	8.06952	2.76609	4.25714	3.72413	3.73247	4.40319	4.61805	4.84605
C1orf109	0.755658	0.84298	0.087322	0.00874205	0.00363384	0.784521	6.96423	6.7011	8.31642	8.52524	12.2984	11.5603	13.0995	13.5134	12.7219	10.4112
C1orf220	-1.44999	-1.7955	-0.345506	0.054223	0.0189681	0.764631	0.792787	0.358797	0.489806	0.0803935	0.279301	0.0950488	0.109731	0.161017	0.19842	0.285033
C1orf43	0.424953	0.679963	0.25501	0.202937	0.0421958	0.517364	64.108	44.6242	76.2382	51.2078	95.4173	69.0536	99.0236	99.6986	94.3801	77.0835
C1qtnf2	-0.533819	-2.32604	-1.79222	0.426639	0.00747911	0.0792674	23.0569	5.89271	25.6413	7.29491	12.8968	13.7996	3.44666	3.74632	4.15491	11.1033
C1s	-0.279269	1.19579	1.47506	0.700962	0.0293547	0.0429429	0.203443	0.227476	0.161605	0.077364	0.1654	0.146347	0.390706	0.371877	0.547368	0.254621
C21orf58	-1.44064	-2.32386	-0.883218	0.0880384	0.0125018	0.417922	1.82565	1.01432	3.3688	0.20698	0.545767	1.31818	0.470856	0.515887	0.249749	1.05735
C22orf39	-0.135995	-0.776774	-0.640778	0.756575	0.0474823	0.169685	0.8331	0.795954	1.2452	0.672694	0.795054	0.833408	0.601343	0.442778	0.654758	0.76381
C2orf72	-2.39911	-1.31264	1.08647	0.00838333	0.043563	0.278102	0.278741	0.109598	0.317933	0.0104367	0.0334697	0.0789713	0.0997175	0.0975483	0.0944492	0.124541
C3orf20	2.47476	2.8665	0.391745	0.0256166	0.00640136	0.661827	0.0167321	0	0.0354431	0.111985	0.114268	0.105919	0.0972692	0.18351	0.226138	0.0990294
C3orf80	0.134865	2.2431	2.10824	0.854659	0.00102492	0.00765488	0.604286	0.386098	0.650687	0.588273	0.471637	0.579593	3.07798	1.6037	3.32731	1.2544
C4orf19	-0.296288	-1.40391	-1.10763	0.664303	0.0425995	0.197107	0.0327306	0.0418252	0.0658655	0.029208	0.026965	0.0527404	0.0181213	0.0194998	0.017476	0.0338257
C4orf3	-0.97702	-1.14232	-0.165298	0.0037483	0.00115523	0.617501	9.07134	8.5794	11.3556	4.10516	4.8548	3.78345	3.87154	4.38617	4.82665	6.09268
C4orf47	-0.792458	1.76989	2.56235	0.470749	0.019848	0.0227362	0.0721129	0.110581	0.229131	0.0877523	0.0469025	0.116199	0.359327	0.773323	0.433164	0.24761
C7orf49	0.33374	0.838003	0.504263	0.284732	0.0123762	0.161066	11.1788	6.41299	11.6571	8.40104	12.6245	10.8341	16.7592	16.9987	17.9302	12.533
C9orf152	-1.67078	-1.65152	0.0192528	0.0687813	0.0480532	0.992139	0.380457	0.277813	0.201477	0.132277	0.0707002	0.020852	0.0601827	0.0883103	0.108824	0.148988
C9orf72	0.749164	0.726564	-0.0226	0.0219751	0.0196778	0.962234	5.54625	4.67332	5.10894	8.53705	6.06468	7.54501	9.6277	7.3654	8.25195	6.96892
Ca11	-0.370514	-1.02117	-0.650657	0.393353	0.0221669	0.189188	164.205	228.279	204.334	154.071	148.463	96.9201	75.1772	124.117	95.4425	143.446
Ca13	1.39878	1.42695	0.0281631	0.00621397	0.00392423	0.966233	2.61933	1.8523	2.0066	2.75416	5.93788	6.11731	5.99787	5.12365	6.13562	4.28275
Ca5bp1	0.997903	1.04728	0.0493814	0.0517994	0.0353497	0.947155	2.01357	0.891801	1.86606	1.47572	3.45267	3.42364	3.49645	3.47616	2.87485	2.55233
Ca6	0.354242	-1.77523	-2.12948	0.632991	0.043563	0.0491998	0.0622438	0.0568137	0.0400256	0.0757429	0.0433754	0.0562889	0.0221536	0.00722391	0.013353	0.0419134
Ca8	-1.29765	-1.59726	-0.29961	0.000443451	9.26697e-05	0.278198	1055.68	1003.87	951.52	343.368	324.206	396.169	310.929	367.05	314.366	563.017
Cabp4	1.59741	2.43187	0.834453	0.0769207	0.00503547	0.261922	0.33164	0.0605416	0.150536	0.403564	0.493029	0.545294	0.78691	0.885261	1.32805	0.55387
Cabp7	-1.80409	-3.06975	-1.26566	0.0785458	0.0111505	0.492726	0.319413	0.204083	0.488657	0.194343	0.0577077	0.0408481	0.0294738	0.0864979	0	0.157891
Cabyr	-1.08512	-0.975433	0.109687	0.0288999	0.0352647	0.864075	4.83987	7.04737	7.5791	3.24808	2.00626	2.74939	3.45011	4.12602	2.34987	4.15512
Cacna2d1	-0.229407	-1.00673	-0.777322	0.585263	0.0161182	0.0960938	130.316	151.964	93.9311	109.136	69.2911	99.6461	69.4901	56.3501	62.501	93.6251
Calb2	0.850051	4.73759	3.88754	0.554391	0.000282127	0.00336115	0.0203803	0.0520864	0.0188872	0.0372004	0.046394	0.0410497	1.06629	0.310446	0.800826	0.265951
Calcb	1.87226	2.10859	0.236326	0.00161379	0.000574973	0.65069	26.7033	11.7666	27.7167	48.2712	91.7745	69.905	87.1148	107.183	87.2059	61.9601
Calcrl	2.01164	1.93589	-0.0757479	0.00769718	0.00619563	0.920005	0.208095	0.3191	0.2204	0.962255	0.757936	0.862234	0.864085	1.08197	0.791649	0.674192
Calhm1	-2.14939	-3.1662	-1.0168	0.0339561	0.00662096	0.557508	0.621848	0.219793	0.511481	0.0805012	0.0946592	0.0913691	0.131854	0	0.0132457	0.196083
Capn12	0.402021	1.58203	1.18001	0.343398	0.00118349	0.0181447	0.253956	0.188675	0.203294	0.273099	0.261206	0.197129	0.613093	0.662132	0.638562	0.365683
Card14	-1.11593	-2.1282	-1.01228	0.249578	0.0442622	0.501418	0.162372	0.0972609	0.0725515	0.0123492	0.0462034	0.0642416	0.0210697	0.045345	0	0.0579326
Card8-As1	1.09433	0.905792	-0.188541	0.0295524	0.0494634	0.740026	0.468777	0.399355	0.54063	1.16624	0.799502	0.683424	0.769963	0.871697	1.03247	0.748006
Carhsp1	-0.964087	-0.995876	-0.0317898	0.0572201	0.0419276	0.968086	8.21725	4.99908	12.1763	2.24023	4.72091	4.34814	3.71071	5.21909	3.65729	5.47656
Casc15	0.804198	1.65953	0.855335	0.014627	0.000204214	0.0220018	3.04615	2.93699	3.58152	3.82722	5.84355	4.88562	8.49337	10.6851	10.9763	6.03064
Casd1	-0.822548	-1.77354	-0.950988	0.0564451	0.00118837	0.0653145	28.139	20.385	14.7838	10.3266	7.28837	13.334	7.09096	5.70446	5.58962	12.5158
Cast	0.765564	0.866069	0.100504	0.0306058	0.0141665	0.820144	90.4193	106.795	80.725	164.02	124.382	119.637	180.084	164.986	163.659	132.745
Cat	0.85311	1.20527	0.352158	0.00398957	0.000399142	0.193642	4.16569	4.01883	4.66525	5.96433	7.78723	6.41391	9.51552	9.4953	10.541	6.9519
Cav1	-0.456827	3.01282	3.46964	0.816065	0.00510337	0.015112	0.0172009	0.0512877	0.0121454	0	0.0261043	0.00659921	0.252367	0.0931612	0.206643	0.0739454
Cbfa2t2	-0.454992	-0.633381	-0.178389	0.0888671	0.0206497	0.570289	44.8879	37.2586	34.5628	18.8207	29.269	26.1656	22.8543	27.2072	24.7892	29.535
Cbfb	-0.244061	-1.16584	-0.921774	0.457305	0.0025643	0.0259394	37.1595	27.7777	27.6939	21.4099	18.3918	27.804	16.7428	11.2478	13.0402	22.3631
Cbr3-As1	0.666221	1.54681	0.880585	0.112406	0.00195495	0.0671986	1.16733	0.653294	0.902451	0.788011	1.62377	1.31413	2.46959	2.43663	3.00264	1.59532
Cbwd3	0.95346	0.780922	-0.172538	0.0202443	0.0367777	0.693519	0.297872	0.308627	0.375172	0.470235	0.581212	0.620818	0.635151	0.555931	0.507758	0.483642
Cbwd5	1.15581	0.826101	-0.329713	0.00409133	0.0162925	0.372199	4.47857	6.31635	6.54399	11.9751	11.2034	10.3955	9.32943	11.1587	10.3468	9.08309
Cbx4	1.11857	0.719667	-0.3989	0.00830158	0.0449838	0.329672	35.3561	36.1151	23.8861	66.351	48.3125	64.4822	62.2334	48.2863	46.842	47.985
Ccat1	-1.3338	-1.92406	-0.590262	0.0211714	0.00274222	0.359696	2.35578	4.3858	2.4682	1.35921	0.891589	0.94666	0.885447	0.67645	0.874247	1.64926
Ccdc113	0.419768	1.33995	0.92018	0.38724	0.0094746	0.0956414	3.81581	3.26108	2.36824	4.98348	3.21688	2.5456	7.26633	7.05891	9.33127	4.87195
Ccdc121	-0.96181	-1.4526	-0.490786	0.134347	0.0274455	0.545473	2.63297	3.86384	1.97905	2.02575	0.928062	0.821155	1.08625	1.07642	0.884313	1.69976
Ccdc129	-0.843089	-2.36963	-1.52654	0.0335549	0.000162964	0.00928466	1.44884	1.93675	2.26996	0.828721	0.924965	1.00669	0.288331	0.390543	0.421106	1.05732
Ccdc14	-0.50111	-1.31573	-0.814623	0.20239	0.00427163	0.0839696	62.8131	86.6512	68.5158	53.1718	30.2196	50.2229	29.3558	29.5558	29.2329	48.8599
Ccdc162p	-0.865775	-1.06808	-0.202308	0.0172428	0.00452856	0.617342	3.84971	4.03339	3.18407	1.41042	1.9654	1.89384	1.62433	1.58899	2.05135	2.40017
Ccdc163	1.58527	1.56398	-0.0212943	0.00200171	0.00143053	0.971834	0.974235	0.897793	1.6321	2.30265	3.21698	3.82754	3.22852	3.5997	3.67625	2.59508
Ccdc178	-1.51464	-2.27562	-0.760987	0.0194646	0.00224768	0.351918	0.346899	0.467579	0.377478	0.121435	0.111267	0.131266	0.0591966	0.138981	0.0380591	0.199129
Ccdc30	0.386143	1.30251	0.916364	0.518783	0.0194984	0.136524	0.640253	1.01154	0.530162	1.10492	0.73442	0.56273	1.75949	1.86307	1.5733	1.08665
Ccdc69	-0.902074	-1.18966	-0.287582	0.0994796	0.0306565	0.705983	0.80969	0.640512	0.84736	0.164215	0.526626	0.310641	0.336213	0.344561	0.3281	0.478658
Ccdc71l	0.322663	0.616462	0.293799	0.223402	0.023623	0.328942	3.15065	2.20161	2.50905	2.93612	2.54723	2.97447	4.34542	3.56402	4.04056	3.14101
Ccdc80	2.50682	4.84359	2.33677	0.0250301	0.000322336	0.0174835	0.491734	1.18692	0.318274	2.59298	4.72632	0.754625	13.4763	16.3347	19.9103	6.64357
Ccdc86	1.13077	1.13298	0.00220783	0.00331534	0.00236988	0.996849	5.18538	3.44728	5.65454	6.74241	9.59245	10.9695	10.853	10.197	10.1398	8.08682
Ccdc94	-0.0287936	-0.934117	-0.905324	0.959803	0.0418115	0.0975497	1.13522	1.72886	1.30941	1.21111	1.23902	1.09181	0.826538	0.878044	0.459269	1.0977
Ccnb1ip1	1.02717	1.34365	0.316481	0.00269401	0.000416136	0.296405	173.459	144.825	225.982	275.825	358.008	329.475	429.286	510.076	434.934	320.208
Ccnb3	-0.377113	-2.14936	-1.77225	0.659453	0.0284086	0.15231	0.0547063	0.0419443	0.0869119	0.0665707	0.0426975	0.025186	0.00454321	0.0222219	0.0164304	0.0401347
Ccnc	1.06153	0.788868	-0.272664	0.000768125	0.00274097	0.270851	464.793	413.388	451.404	798.094	768.378	833.023	782.855	690.1	814.514	668.505
Ccnh	0.591582	0.753108	0.161525	0.0251802	0.00613776	0.576621	2.35563	1.748	2.59165	2.59891	3.06181	3.07589	3.48542	3.92134	3.79863	2.9597
Ccnt2-As1	-0.778454	-1.83232	-1.05387	0.108801	0.00299246	0.121152	0.695438	0.82365	0.826386	0.516013	0.330963	0.370928	0.239469	0.19292	0.220753	0.468502
Ccpg1	1.12678	1.89647	0.769688	0.0105337	0.000472624	0.0871821	15.7424	14.6841	9.35228	27.3637	21.7772	25.7896	57.4709	37.9263	52.3364	29.1603
Cct6p1	1.01321	0.982953	-0.030254	0.00524461	0.00436844	0.946897	3.01424	2.13741	2.66655	4.47363	4.65754	4.51207	4.84732	4.60033	5.9306	4.0933
Cd101	-0.36238	-1.14767	-0.785293	0.529902	0.0442938	0.262897	0.673939	0.411028	0.632679	0.54052	0.32875	0.334952	0.292564	0.174209	0.322015	0.412295
Cd244	-1.32665	-5.17664	-3.84998	0.0279677	8.95806e-05	0.0104014	0.598305	0.488464	0.668889	0.262911	0.216189	0.1339	0.0138021	0	0.0332765	0.268415
Cd276	-0.308328	-0.771934	-0.463606	0.410838	0.0379161	0.268163	132.557	114.723	93.012	97.2231	69.7171	68.5864	81.6131	63.3415	53.8063	86.0644
Cd55	1.12694	2.46015	1.33321	0.0477866	0.000905217	0.04761	5.86908	8.86922	5.01873	18.4949	9.85971	8.59946	39.1154	32.0988	38.187	18.4569
Cd59	-1.94214	-0.906649	1.03549	0.000538352	0.0181666	0.0296308	22.526	13.683	29.0403	3.44236	5.9013	5.33004	11.6768	10.9887	11.6848	12.697
Cdc37l1	0.767716	0.763479	-0.0042374	0.0230554	0.018154	0.992902	3.15511	2.98524	2.36761	4.41119	3.81602	4.24952	4.96172	4.4393	4.91944	3.9228
Cdc42ep1	2.24725	3.01663	0.769376	0.00241896	0.000226331	0.144776	0.171436	0.0857237	0.0986812	0.290248	0.504186	0.652002	1.09565	0.987043	0.731288	0.512918
Cdc7	-0.561687	-0.985924	-0.424238	0.182078	0.0235414	0.381653	32.6289	35.2434	40.8751	22.0798	12.8276	29.2374	20.0217	19.2272	15.6062	25.3052
Cdca4	-0.658891	-1.74694	-1.08805	0.19847	0.00450208	0.0931368	5.01555	2.78379	6.55521	1.56179	2.49328	3.94566	1.55672	1.50914	1.18345	2.95606
Cdh11	0.0614254	-1.51999	-1.58142	0.904889	0.00327412	0.0104014	3.42669	3.61376	3.64281	2.55771	2.643	4.5891	1.04733	1.65583	0.994729	2.68566
Cdh12	-0.419372	1.69299	2.11236	0.572733	0.00608774	0.0109113	0.121951	0.249339	0.120552	0.0593597	0.111045	0.121646	0.445619	0.488765	0.553467	0.252416
Cdh19	1.70508	5.12886	3.42378	0.469721	0.000787733	0.0140684	0.0166436	0	0.0176278	0.121519	0.0108251	0.0191561	0.621992	0.216342	0.783128	0.200804
Cdh3	-0.430004	-0.942577	-0.512573	0.279718	0.0229097	0.263867	3.58111	3.35534	2.57737	2.42748	1.96182	1.6805	2.14568	1.35215	1.43165	2.27923
Cdk20	0.247934	0.792441	0.544507	0.54639	0.0362239	0.204757	0.440239	0.213387	0.337645	0.300185	0.394943	0.318871	0.605142	0.539564	0.566116	0.412899
Cdk2ap1	-0.336201	-0.637104	-0.300903	0.294542	0.0454277	0.420583	3.34936	2.82805	3.00862	1.75321	2.02387	2.55575	2.42384	1.93671	1.50928	2.37652
Cdkn1b	0.698822	0.64124	-0.0575822	0.00761866	0.00876586	0.848574	5.96384	5.43007	5.46503	7.06757	7.58708	9.13018	9.16304	8.48387	8.5493	7.42666
Cdr2l	1.2375	1.35391	0.116416	0.0244374	0.0126378	0.863256	3.3838	1.40597	2.81435	3.29665	6.69703	5.57912	8.88733	5.08486	5.29963	4.71653
Cdrt1	2.2059	2.75394	0.54804	0.0209515	0.00383077	0.475888	0.0691246	0.14722	0.24404	0.224309	1.03406	0.689519	0.899363	1.1793	1.40711	0.654894
Cdv3	0.909645	0.841358	-0.0682871	0.0161606	0.0180606	0.884863	24.99	32.9557	26.3753	52.834	38.3835	46.1429	51.2237	44.3077	56.3391	41.5058
Ceacam1	-0.168011	-2.35256	-2.18455	0.843444	0.0103019	0.0438898	0.537547	0.495771	0.408435	0.693944	0.185452	0.242099	0.116457	0.0797467	0.0795529	0.315445
Ceacam19	0.36327	1.01932	0.656051	0.4604	0.0259525	0.195766	0.346591	0.442896	0.292888	0.40381	0.326146	0.466813	0.832883	0.569137	0.730874	0.490226
Ceacam5	-0.511162	-1.71989	-1.20873	0.454514	0.0161045	0.123024	206.556	382.782	142.988	215.455	116.029	114.875	86.6509	89.1537	51.3909	156.209
Ceacam6	-0.565647	-1.82227	-1.25662	0.450203	0.019851	0.146367	347.019	505.515	211.14	262.446	220.648	139.099	121.666	141.434	38.9036	220.875
Cebpb-As1	1.50983	1.35742	-0.152415	0.0264903	0.0318079	0.835844	0.263608	0.179656	0.158211	0.577399	0.537215	0.303403	0.481622	0.585363	0.404653	0.387903
Cenpc	-0.317168	-0.936693	-0.619526	0.478679	0.0334695	0.212537	2.17278	3.12001	2.35719	2.2624	1.25085	1.81206	1.44568	1.44543	1.12445	1.88787
Cenph	-0.290062	-1.75522	-1.46516	0.744133	0.0349542	0.127035	418.814	357.195	539.672	277.883	192.898	467.317	184.924	172.433	28.9326	293.341
Cenpp	-0.0368564	-2.27304	-2.23619	0.95333	0.00141959	0.00769462	3.16276	4.2661	4.52841	3.24287	2.70467	4.34804	1.14305	0.904066	0.38113	2.74234
Cenpu	-0.39422	-1.72204	-1.32782	0.646589	0.0381508	0.165344	19.7788	24.9452	26.8389	15.5077	9.70208	22.5527	9.05407	10.9816	1.54869	15.6567
Cenpv	-0.502864	-1.0472	-0.544336	0.233371	0.0187792	0.265811	8.43284	5.88817	12.1348	4.24324	5.16077	6.88013	4.66883	4.94306	3.09908	6.16121
Cep112	1.1435	1.21413	0.0706275	0.00877794	0.00479143	0.891872	4.09674	5.69968	4.49371	11.2661	8.68615	7.30071	10.6219	10.5807	12.0831	8.31431
Cep131	-0.588629	-0.87948	-0.290851	0.0911048	0.0151818	0.474604	1.61539	1.15903	1.40239	0.652559	0.693263	1.07441	0.783483	0.852496	0.613082	0.982901
Cep135	-0.488044	-1.4813	-0.993257	0.319419	0.00748047	0.0943571	11.0238	12.3158	12.8952	7.26515	4.59042	10.7983	4.35614	5.62988	2.94584	7.98006
Cep250	-0.827902	-1.11951	-0.291608	0.111958	0.032945	0.642617	10.2972	17.8394	10.5451	8.60541	4.13623	6.20695	6.16864	6.33204	5.50076	8.40353
Cep295	-0.639181	-0.95389	-0.31471	0.110558	0.0209721	0.502557	16.0554	21.8219	18.2238	12.1846	7.36403	11.773	9.53424	11.3722	8.18077	12.9456
Cep85	-0.512307	-0.686355	-0.174048	0.119547	0.0376454	0.664817	33.9655	26.533	48.6929	18.1015	22.6356	25.7173	22.8027	25.2272	19.2977	26.9971
Cer1	-1.61344	-4.2571	-2.64367	0.0159114	0.00024142	0.0297173	0.761182	1.30871	1.03339	0.421028	0.252039	0.223005	0.0804543	0.0562173	0.0138552	0.461098
Ces2	0.619424	0.855943	0.236519	0.0136042	0.0018671	0.35154	52.9202	44.1953	48.7956	61.2395	71.8273	60.7624	90.2294	79.2464	93.1831	66.9333
Ces3	-0.585375	-1.00051	-0.415131	0.226213	0.0407786	0.480882	3.48094	1.62272	2.33391	0.908985	1.95308	1.34121	1.45162	1.26226	0.942258	1.69967
Cfap298	0.335974	0.616803	0.280829	0.226105	0.0280168	0.372135	10.5278	8.64457	11.3295	11.1132	12.0172	10.1706	15.6252	14.5983	16.4232	12.2722
Cfap36	0.583951	1.2216	0.637652	0.114083	0.00418784	0.132629	30.6362	37.572	34.2124	55.1135	45.4906	31.5327	79.0693	78.9535	81.3561	52.6596
Cfap43	0.28503	1.92112	1.63609	0.730696	0.00526443	0.0351074	0.140672	0.385201	0.266055	0.342361	0.196059	0.323818	1.06811	0.799984	1.06629	0.509839
Cfap58-As1	1.39636	2.647	1.25064	0.352134	0.0305532	0.298824	0.0169827	0	0.0449674	0	0.115979	0.039093	0.126933	0.137969	0.263528	0.0828282
Cfh	-1.00991	-1.67941	-0.669494	0.0085009	0.000395018	0.100181	2.96683	2.88179	3.51915	1.40587	1.41868	1.20207	0.851995	1.17135	0.888275	1.81178
Cfhr1	-0.507809	-1.07221	-0.564404	0.237255	0.0184179	0.259005	3.02107	1.91688	4.54833	1.63012	2.45955	1.67031	1.36745	1.54176	1.57859	2.19267
Cfhr3	-0.397687	-1.34073	-0.943045	0.404417	0.00998373	0.0949111	26.8291	32.131	20.2343	23.4026	12.4257	15.9884	12.3284	8.49637	10.5337	18.0411
Cga	3.75988	4.57771	0.817837	7.20273e-05	2.26805e-05	0.142796	87.1159	102.08	166.018	1123.62	2040.51	1032.44	2262.94	2942.17	3240.83	1444.19
Cgb1	1.79662	2.0793	0.28268	0.0492104	0.0197736	0.773099	0.184226	0.0941662	0.403247	0.642648	1.15827	0.43821	0.530382	1.13747	1.59842	0.687449
Cgnl1	-1.65968	-2.03402	-0.37434	0.00647289	0.00161712	0.53276	28.4814	49.5847	22.983	11.8078	7.98941	8.13599	8.92279	8.89604	7.23961	17.1156
Cgrrf1	0.906805	1.07349	0.16669	0.0128271	0.00383077	0.659391	1.64324	1.42338	1.39584	2.40223	2.43881	2.37366	3.81925	2.85812	2.63877	2.33259
Chac2	-0.424553	-0.795686	-0.371134	0.256715	0.0353088	0.404105	3.91777	3.94542	4.68529	2.46265	2.27813	3.49389	2.9304	2.25538	2.02602	3.11055
Chaf1a	-0.17618	-1.38326	-1.20708	0.765009	0.0144535	0.0633699	4.11781	5.21223	4.75881	4.03281	2.62988	4.16892	2.1671	2.36734	0.879076	3.37044
Chd4	-0.564062	-0.870505	-0.306443	0.0382578	0.00396806	0.297444	634.355	713.225	595.957	380.434	404.629	358.607	345.233	381.823	338.582	461.427
Chd5	-0.368874	-0.590968	-0.222094	0.134459	0.0206409	0.438353	232.216	184.989	177.396	129.264	138.02	130.224	133.763	121.22	137.26	153.817
Chd6	-0.639931	-1.0429	-0.402968	0.0481509	0.00411377	0.25467	210.888	228.32	155.023	118.391	111.374	101.149	103.644	99.26	86.5067	134.951
Chic2	0.434525	0.712197	0.277672	0.153639	0.0221512	0.420727	115.284	138.479	111.418	139.585	150.713	136.669	214.938	193.404	187.548	154.226
Chmp1b2p	1.66245	1.21658	-0.445863	0.0130711	0.0394351	0.509885	31.1414	53.746	27.046	151.938	77.9681	73.7094	80.1422	81.0182	100.572	75.2534
Chrd	-1.98071	-1.534	0.446716	0.00529415	0.0119799	0.536945	3.54955	1.2525	2.61752	0.272622	0.792315	0.507653	0.755847	0.801971	0.967236	1.27969
Chrne	2.74594	2.53888	-0.20706	0.0064517	0.00712846	0.806728	0.485408	0.310143	0.224924	1.69821	1.89427	2.02524	1.56208	0.985874	3.1587	1.37165
Cib2	-0.666201	-1.67109	-1.00489	0.126046	0.00231581	0.0723625	5.90915	3.53563	4.92941	1.65939	3.21349	2.9343	2.01876	1.1239	1.32561	2.96107
Cidecp	1.45841	2.05584	0.597429	0.00761866	0.000742178	0.212506	8.12835	8.35027	8.3558	10.0851	24.775	24.2141	32.4283	34.0535	36.2198	20.7345
Clba1	0.828237	1.83873	1.01049	0.0273555	0.000225461	0.0171972	0.154132	0.117541	0.142183	0.169409	0.24092	0.226043	0.534722	0.434225	0.510205	0.281042
Clcn4	-0.314118	0.629957	0.944076	0.184601	0.0119372	0.00670712	2.50346	1.99095	2.2249	1.36178	1.73807	1.57671	3.36895	3.41323	3.54935	2.41415
Cldn12	0.597062	0.87287	0.275807	0.0329446	0.00427586	0.361313	26.865	19.6947	20.9774	28.6438	26.5816	32.8784	42.8714	34.4999	45.3332	30.9273
Cldn23	0.186642	1.32394	1.1373	0.735392	0.00716208	0.0430257	2.03776	1.15732	1.9784	1.30873	2.06169	1.75904	4.9829	4.87451	3.28675	2.60523
Clgn	0.432321	2.05916	1.62684	0.247869	0.000271713	0.00470104	660.911	684.12	570.03	982.391	621.217	609.639	2828.15	2372.5	2778.95	1345.32
Clip4	-0.615712	2.32065	2.93637	0.445868	0.00123994	0.00334331	0.787148	1.1316	0.625271	0.299331	0.543963	0.452989	4.57594	2.63788	4.77746	1.75906
Clk1	0.775488	0.689601	-0.0858872	0.0195664	0.025992	0.832438	5.18385	6.42257	4.37507	8.22874	7.45859	8.11797	8.4012	9.0399	8.42398	7.29465
Cln6	-0.345014	-2.13311	-1.7881	0.629754	0.00720428	0.0456699	243.114	90.9904	305.703	71.7938	140.921	228.887	63.3578	34.7086	46.3354	136.201
Clstn3	0.428273	0.591395	0.163123	0.141318	0.0422838	0.643422	76.7367	45.83	58.0272	53.5329	84.0625	72.7361	89.2241	82.7967	96.6105	73.2841
Cmahp	-1.27185	-0.853086	0.418761	0.0045461	0.0191938	0.335525	2.1027	1.65916	1.78284	0.601229	0.545547	0.872832	1.08782	0.924134	1.03528	1.17906
Cmtm3	-1.84297	-1.04246	0.800514	0.00729865	0.0489396	0.248116	6.61468	2.65655	5.52126	0.766594	1.43407	1.30513	3.32215	2.20071	1.5767	2.82198
Cmtm8	0.343603	1.57146	1.22786	0.681161	0.0214385	0.116378	0.186632	0.044717	0.265617	0.0993599	0.288293	0.187956	0.542477	0.62544	0.478784	0.302142
Cnih1	0.523916	0.866142	0.342225	0.0323701	0.00211387	0.191523	50.1946	45.3687	52.9737	58.1631	58.5254	68.5164	91.4196	79.3607	98.868	67.0434
Cnih3	2.81026	4.42367	1.61341	0.00153571	4.28744e-05	0.0111271	0.0560086	0.0238571	0.0988677	0.3067	0.509996	0.429759	1.30238	1.27405	1.88775	0.654374
Cnih4	0.4324	1.0044	0.572	0.259128	0.0130725	0.185017	3.9972	3.42958	6.72331	5.3505	6.02906	5.27978	8.53604	10.9637	8.9943	6.58928
Cnn3	-0.318365	-0.75319	-0.434825	0.235605	0.0102559	0.163322	9.34947	9.57763	9.6841	7.39671	5.97373	6.43876	5.98486	6.0681	4.90433	7.26419
Cntrl	-0.642465	-0.961376	-0.318911	0.144882	0.0320876	0.543099	79.4581	120.379	112.278	72.965	43.3958	56.7214	58.014	63.5575	39.7737	71.8381
Coasy	0.653468	0.984719	0.331251	0.0822692	0.0128377	0.435398	40.6544	25.6036	42.1118	29.6929	65.0501	53.8727	70.3901	70.9189	70.9131	52.1342
Col1a1	1.31399	1.3502	0.0362102	0.00209727	0.00121335	0.939762	3.27445	3.43487	2.51047	6.93834	7.12024	5.60628	7.72509	7.98056	7.58374	5.79712
Col21a1	1.95865	4.10852	2.14987	0.125467	0.000849184	0.0315709	0.0574985	0	0.152246	0.279874	0.224384	0.49634	0.835642	1.98527	2.04349	0.674972
Col22a1	2.82256	3.37217	0.549616	0.04364	0.00932977	0.610115	0.0676817	0.021622	0.0268815	0.4118	0.0990461	0.272647	0.604234	0.137463	0.457365	0.233193
Col4a5	-1.45716	-2.28383	-0.826665	0.135607	0.030899	0.605576	0.355112	0.178272	0.241785	0	0.107234	0.116777	0.105325	0.0309102	0.0126968	0.127568
Colca1	-3.38528	-4.76223	-1.37694	0.000852822	0.000151272	0.323833	3.6662	1.99846	2.55246	0.343177	0.183424	0.177049	0.191623	0	0.102666	1.02389
Colca2	-3.25721	-3.05514	0.202076	0.000709105	0.000428963	0.865059	0.993044	1.06113	0.84776	0.0937559	0.0501114	0.137943	0.0639851	0.18778	0.0857036	0.391245
Colec12	-0.215836	1.87487	2.09071	0.85616	0.0163375	0.0398907	3.99061	6.23268	2.81773	4.85608	1.44195	3.57237	12.1517	11.5271	20.4194	7.44552
Copg2	-0.319242	-0.652275	-0.333034	0.219502	0.0172658	0.262617	481.346	381.64	524.678	255.982	370.762	339.057	256.472	319.319	300.62	358.875
Cops7a	-0.510282	-0.615861	-0.105579	0.107655	0.0477964	0.799786	4.80917	3.1617	5.34596	2.07237	2.90498	3.13126	2.83308	3.27179	2.49844	3.33653
Coq7	-0.0700152	-0.79549	-0.725475	0.881457	0.0442982	0.1218	1.72418	1.58537	2.14284	0.990988	1.80419	1.74281	1.13071	1.24567	0.751593	1.4576
Cox19	0.899259	1.22136	0.322098	0.00222224	0.000270609	0.207494	8.56108	6.83457	8.65863	12.1431	12.6889	14.0262	18.4377	17.6137	19.7288	13.1881
Cox7a2l	0.373002	0.767998	0.394996	0.158385	0.00846692	0.190143	17.6642	16.7153	17.8497	17.0381	25.1557	16.585	29.6434	28.837	30.1928	22.1868
Cpeb2	1.38864	1.60456	0.215914	0.00316095	0.00101948	0.622361	5.37085	5.72331	3.46425	11.2847	9.6094	11.9569	15.0942	12.3049	16.5214	10.1478
Cpeb4	1.68845	1.19093	-0.497526	0.000967978	0.00446047	0.223807	102.289	98.3854	72.096	277.054	206.424	275.973	210.545	161.337	249.894	183.777
Cpsf6	-0.590833	-0.764091	-0.173258	0.0895975	0.0291748	0.68014	3743.86	3979.79	2945.7	1932.45	1587.36	2664.38	2178.58	1828.67	2288.08	2572.1
Cpvl	-0.571683	-3.02046	-2.44877	0.444964	0.00528682	0.0601627	0.448966	0.248611	0.475515	0.30959	0.243341	0.155023	0.0621424	0	0.0898942	0.225898
Cpxm2	3.52285	5.64564	2.12278	0.0217037	0.000140106	0.0168918	0.00495563	0	0.00131217	0.0241215	0.0290085	0.0114075	0.107003	0.0704549	0.168681	0.0463272
Crabp1	-0.124786	-1.75714	-1.63235	0.824456	0.00495231	0.0245113	0.599436	0.738641	0.997673	0.612207	0.710131	0.554407	0.142233	0.234797	0.332204	0.546859
Creb3	0.733637	0.911588	0.17795	0.0298318	0.00876279	0.640092	6.23422	4.42315	7.49691	6.5763	11.0969	8.55399	11.5844	10.4819	11.8404	8.6987
Creld1	1.29724	1.34071	0.0434675	0.00280477	0.00170574	0.930832	141.982	64.7977	106.586	181.001	260.462	221.779	263.035	254.355	265.279	195.475
Crisp3	-0.42636	-1.05981	-0.633446	0.124513	0.00198277	0.0613922	369.707	339.475	303.403	210.074	240.047	203.187	173.67	183.921	127.362	238.983
Crtc1	-1.01637	-1.72313	-0.706765	0.00754017	0.000315883	0.0752491	405.712	316.733	299.149	117.625	144.772	176.577	129.618	89.6956	87.8923	196.419
Crybg1	-1.23351	-1.2191	0.0144172	0.00595719	0.00425882	0.982151	31.8108	23.4994	31.0266	11.4637	7.68001	12.848	14.5219	12.0043	10.271	17.2362
Crym	-0.396777	-2.23804	-1.84126	0.253699	0.000154175	0.00283108	7.94363	7.33986	11.083	4.49859	7.27294	5.62635	1.90297	1.98568	1.68227	5.4817
Cryzl2p	-1.18968	-1.97987	-0.790192	0.183081	0.0377842	0.561137	0.188039	0.275887	0.0995794	0.0847483	0.0543563	0.0641264	0.0520539	0.0113159	0.0697226	0.099981
Csnk1a1	0.632691	0.625248	-0.00744323	0.0200068	0.0165575	0.986002	147.613	134.848	122.984	195.045	173.487	173.81	214.285	198.211	211.346	174.625
Csrnp2	0.351919	0.691194	0.339275	0.107788	0.00517386	0.172962	11.0229	10.5643	10.3519	9.97567	13.0492	12.4816	16.3821	17.8538	17.1881	13.2077
Csta	3.38796	5.78004	2.39208	0.0522619	0.000299747	0.015532	0	0	0.00634623	0.0291656	0.046766	0.0413788	0.189093	0.262866	0.299933	0.0972831
Ctc1	-0.6395	-0.668216	-0.0287164	0.0413057	0.0287175	0.951239	25.7283	18.4385	26.339	8.999	15.4586	14.9249	14.2111	13.5387	16.2188	17.0952
Ctcf	-0.397514	-1.19996	-0.802447	0.260309	0.00391514	0.0643696	1222.59	1784.76	1308.93	1079.51	762.562	1011.75	640.026	637.811	615.734	1007.07
Ctif	0.250466	0.783103	0.532637	0.303841	0.00489963	0.0693661	15.4267	11.1945	14.3701	10.9028	16.0463	15.3947	24.2033	21.9525	23.8149	17.034
Ctnnd2	0.252548	0.833376	0.580827	0.484481	0.0190875	0.140587	10.3631	14.1999	12.5959	12.7625	12.6684	13.0772	26.5447	19.1204	20.562	15.766
Ctsb	-0.836718	-0.77764	0.0590775	0.00837128	0.0087122	0.875631	2.59498	1.65408	2.09723	0.948829	1.13855	0.96838	1.28485	1.23937	1.13851	1.45164
Ctsv	-0.400248	-1.64078	-1.24053	0.551667	0.0187885	0.121636	2.11316	2.82634	3.45416	1.8343	1.66761	2.09166	1.05295	1.35051	0.253864	1.84939
Cttn	-0.331664	-1.03976	-0.7081	0.305204	0.00515508	0.0710206	109.808	129.028	102.129	90.4443	81.447	62.4244	56.0303	58.4007	52.017	82.4143
Cttnbp2	-1.44477	-1.20566	0.239109	0.0023577	0.00414505	0.5896	313.768	367.94	287.086	129.807	89.1648	89.2048	147.071	131.685	141.834	188.618
Cutalp	0.400889	1.00153	0.600637	0.124513	0.00183481	0.0578074	9.2962	8.41515	9.55093	9.47462	12.2858	9.43159	15.8517	17.7494	20.7324	12.532
Cxcl8	1.68752	2.82906	1.14154	0.150995	0.0136773	0.284936	4.75295	1.16304	0.267767	6.89128	4.34104	4.19015	20.1559	7.47621	11.0352	6.69706
Cxorf40a	1.04583	1.01281	-0.0330258	0.0129682	0.0114458	0.953765	4.84275	2.83634	4.92609	5.18095	9.88234	7.59435	8.31167	8.16366	8.86817	6.73404
Cxorf40b	1.10479	1.11389	0.00909698	0.0100396	0.00712521	0.988388	3.02977	1.99871	3.28423	3.89981	6.9646	4.67052	4.9687	6.60227	6.34011	4.63986
Cxorf57	-0.544472	-0.86039	-0.315918	0.0840713	0.0106751	0.374933	26.4279	32.7581	27.9067	15.7796	14.3813	22.144	17.2948	16.4319	14.4106	20.8372
Cyb5d1	0.892623	1.05773	0.165105	0.00911791	0.00275754	0.641744	6.00873	7.73301	5.8364	11.2319	10.5396	9.81442	13.0463	13.6663	14.1912	10.2298
Cyb5d2	-0.610859	-0.961381	-0.350522	0.0230554	0.00177536	0.219704	3.57409	3.04065	3.15798	1.5605	2.15018	1.83515	1.64	1.60036	1.75245	2.25682
Cyp2r1	1.18148	2.29134	1.10986	0.00263631	4.70708e-05	0.00905739	1.79949	1.40214	1.55394	2.37287	3.42147	3.58662	7.23262	6.44366	9.44069	4.13928
Cyp2u1	0.139746	0.620658	0.480912	0.679818	0.0431489	0.174671	1.27008	1.18257	1.14255	1.02045	1.43679	0.968299	1.85937	1.53892	2.10832	1.39193
Cyp4f2	-0.791675	-0.924612	-0.132937	0.0797446	0.0371671	0.829064	3.57387	2.69864	4.20674	1.10701	1.99692	2.16888	1.32211	1.83445	2.37442	2.36478
Cyp4f30p	-0.683982	-4.44135	-3.75737	0.435956	0.00420799	0.0527229	0.255557	0.163283	0.218038	0	0.166215	0.147068	0.0117907	0	0.0142136	0.108463
Cyp4f62p	-0.8543	-3.86514	-3.01084	0.242218	0.00185962	0.0390287	1.23649	1.30123	1.7333	0.0885089	0.733258	1.25572	0.0302021	0.11818	0.145633	0.738059
Cyp51a1	1.0452	0.673781	-0.371423	0.00257495	0.0174642	0.227079	89.465	83.3003	78.4266	163.945	135.003	147.98	139.198	117.436	143.175	121.992
Cystm1	0.863217	0.906864	0.0436471	0.018732	0.0114825	0.929095	20.6066	22.4057	31.0785	37.1002	47.9281	32.0393	42.683	49.1949	47.1107	36.683
Cz1p-Asns	1.67485	2.00324	0.32839	0.0270179	0.00690813	0.632607	0.33578	0.321811	0.40009	0.408602	1.22846	1.30434	1.15028	1.46625	1.76483	0.93116
Dact3	-0.624335	-1.16547	-0.541131	0.187461	0.0203566	0.357439	0.40368	0.464264	0.299286	0.16579	0.288811	0.168425	0.167623	0.172176	0.166706	0.255196
Dag1	-0.272611	-0.936956	-0.664346	0.231908	0.00129563	0.0249624	41.4599	37.311	37.7074	25.7798	25.6924	32.2434	22.4333	19.5289	18.6871	28.9826
Dars2	-0.728509	-0.968802	-0.240293	0.0452456	0.0107467	0.564433	27.6182	26.0891	41.8871	11.7551	18.2787	20.3988	16.37	18.5959	13.6209	21.6237
Dbnl	-0.397	-0.693445	-0.296444	0.143617	0.0156227	0.340875	10.8489	6.96166	9.2817	4.39109	6.74377	6.70857	5.84757	5.33013	5.39538	6.83431
Dcaf1	-0.0657135	-0.764616	-0.698903	0.845199	0.0133691	0.0519132	23.1861	29.5874	22.7444	21.0626	20.2051	21.5943	14.5086	15.6359	14.4187	20.327
Dcaf13	0.447776	0.585942	0.138167	0.0749504	0.0214407	0.642305	13.8196	13.8157	16.8993	16.5692	19.8764	16.2404	20.359	23.564	22.7385	18.2091
Dcun1d2	1.40563	1.44141	0.0357818	0.000839194	0.000456511	0.932597	7.7817	8.3787	9.84444	18.4126	22.4476	19.1569	22.4392	24.1755	24.1648	17.4224
Ddb2	-0.68874	-1.17689	-0.48815	0.215928	0.037383	0.46841	1.99211	1.44456	3.00161	0.894628	1.00775	1.61955	0.958501	1.34868	0.522331	1.42108
Ddx49	1.07512	0.949721	-0.125404	0.00204715	0.00282957	0.700555	10.2923	7.45036	8.94758	12.4038	19.5408	16.8904	18.6925	16.4009	16.0812	14.0778
Deaf1	-0.468826	-1.34079	-0.871963	0.214718	0.00329013	0.0669755	5.93145	3.4733	4.21055	2.8284	2.47001	3.18686	2.19398	1.80575	1.29698	3.04414
Dennd6a	-0.265027	-0.73413	-0.469103	0.371207	0.0171609	0.167846	16.135	15.326	14.0049	11.9346	8.69848	12.0826	9.91244	8.32992	9.02678	11.7167
Dgcr5	0.263194	1.33519	1.072	0.653364	0.0130851	0.0755162	0.68136	0.46759	0.648149	0.322439	0.984799	0.493768	1.44606	1.62988	1.47794	0.905776
Dhrs12	-0.535246	-1.04577	-0.510526	0.136235	0.00880004	0.244474	1.84515	1.6965	1.7636	0.930985	1.15619	1.06185	0.766174	0.987157	0.78845	1.22178
Dhrs2	0.262814	-3.03172	-3.29454	0.73053	0.0057797	0.0132049	0.40173	0.466688	0.792951	0.933269	0.332547	0.651531	0.106154	0.0445049	0.054843	0.420469
Dhx32	0.463487	0.725197	0.26171	0.0299169	0.0025643	0.248348	7.13372	6.54876	7.0862	7.7653	8.44951	8.61869	11.6917	10.9381	11.5822	8.86824
Dhx9	-0.0828277	-0.691611	-0.608783	0.767377	0.010584	0.0484868	64.5607	72.5382	78.345	61.839	56.3316	58.0141	44.7582	44.3764	44.279	58.338
Dkk3	-0.724754	-0.806904	-0.0821499	0.0447848	0.0234316	0.863877	10.5664	5.35341	7.43209	3.68182	4.84403	3.56276	4.4359	4.72702	3.98435	5.39865
Dlgap1-As1	0.327427	0.951514	0.624086	0.372911	0.0131385	0.133041	2.63049	3.55078	2.98714	2.97555	3.66273	3.39005	4.40756	6.09505	7.2327	4.10356
Dlgap1-As2	0.484949	1.82369	1.33874	0.189162	0.000378522	0.00872837	0.672153	0.619092	0.552416	0.562988	0.814729	0.854	1.70361	2.0566	2.70475	1.17115
Dlx1	0.0790357	1.02096	0.941929	0.876755	0.0171773	0.0617619	0.685135	0.598562	0.951489	0.604024	0.868494	0.579354	1.31796	1.34609	1.92474	0.986204
Dmap1	-0.276651	-0.868635	-0.591983	0.230935	0.00219975	0.0427585	318.507	260.547	299.22	186.94	230.699	210.141	147.619	163.357	167.082	220.457
Dmd	-0.967239	-1.4686	-0.501358	0.0211164	0.00200343	0.251235	19.0701	24.475	17.1736	9.69857	6.76789	10.6286	7.97026	8.23472	5.85198	12.2079
Dmgdh	1.98701	5.9855	3.99849	0.0840271	5.48639e-05	0.00130442	0.269146	0	0.0950207	0.0818794	0.685629	0.387222	8.21433	6.63259	8.59992	2.77397
Dmtn	-0.530646	-0.992828	-0.462182	0.185137	0.0183639	0.315962	19.708	19.8065	18.0641	12.0812	11.2376	11.1881	8.90954	13.6274	6.26025	13.4314
Dnaaf2	0.515354	0.592177	0.0768233	0.0745007	0.0365005	0.839268	3.82414	2.71186	2.88192	3.61796	3.68302	4.32889	5.33088	4.29313	4.44898	3.90231
Dnah3	-0.995523	-0.94287	0.0526528	0.0187131	0.016818	0.929919	1.38085	1.26206	1.25427	0.433991	0.737523	0.484161	0.630339	0.601769	0.787331	0.841366
Dnah7	0.362758	2.00147	1.63871	0.585295	0.00242394	0.0206581	9.69437	6.36145	6.66008	7.652	10.5656	6.03128	25.4583	21.4988	43.018	15.2155
Dnaja4	4.6967	5.58829	0.89159	0.00699991	0.000767786	0.312842	0.0241686	0	0.00639945	0.220577	0.330107	0.166903	0.441571	0.942471	0.181469	0.257074
Dnajb2	0.520688	1.1361	0.615416	0.22182	0.0129697	0.203575	2.5876	1.23843	2.52335	1.58815	3.51305	2.80348	4.59298	4.47732	4.69591	3.11336
Dnajc10	0.566786	0.881088	0.314302	0.0611337	0.00721406	0.349711	126.143	116.425	94.8871	154.046	123.079	154.847	217.301	183.54	219.814	154.454
Dnajc14	-0.369159	-0.601477	-0.232318	0.136821	0.0198647	0.418663	8.06307	6.2247	8.35997	4.71869	5.6528	4.76556	4.53508	5.59761	4.67774	5.84391
Dnajc22	-1.70365	-0.634582	1.06907	0.000278698	0.0253126	0.0106746	18.6229	17.6781	17.6812	4.77514	4.84496	4.74615	11.1575	11.6712	11.7856	11.4403
Dnajc9-As1	0.158222	0.912925	0.754703	0.780815	0.047167	0.165532	0.11162	0.10341	0.132998	0.108662	0.141566	0.0835055	0.222473	0.278843	0.156443	0.148836
Dnal1	0.71732	1.22287	0.505552	0.0198846	0.000905217	0.119728	1.8447	1.38521	1.63554	1.8745	2.59257	2.4734	3.60409	3.17034	4.50081	2.56457
Dnal4	-0.153191	0.7689	0.922091	0.701405	0.0307786	0.0398907	0.537742	0.411393	0.7138	0.365928	0.520023	0.415329	0.875533	0.911096	1.06253	0.64593
Dnase2	0.608317	0.842327	0.23401	0.0768095	0.0171085	0.557508	15.1284	10.3159	15.874	13.7477	24.6623	16.1916	23.4559	27.7458	22.2522	18.8193
Dnhd1	0.407009	1.35422	0.947215	0.326532	0.00422124	0.0567815	2.85902	2.53475	3.13959	2.0362	4.08663	3.76255	5.60456	6.61698	9.52971	4.46333
Dnmbp	-0.905422	-1.19473	-0.289303	0.013011	0.00227185	0.446252	196.918	209.43	164.177	97.4424	79.4399	87.1439	76.8513	94.4174	77.3587	120.353
Dnmt1	-0.212836	-1.32806	-1.11522	0.580548	0.00259252	0.0198982	17.9527	23.9937	22.4116	16.3565	12.7658	19.3068	9.35963	9.94046	6.46064	15.3942
Dnpep	0.337175	1.08706	0.749885	0.371158	0.0079266	0.0871821	2.91316	1.88728	3.26122	1.91263	3.98775	2.95527	5.53627	5.77359	5.70401	3.77013
Doc2a	-1.02265	-0.940886	0.0817622	0.0434635	0.0411486	0.916574	0.483958	0.36201	0.412562	0.143638	0.176578	0.217373	0.264676	0.182202	0.200891	0.271543
Dock10	-0.365056	-1.01557	-0.650514	0.248598	0.00526654	0.087257	17.5661	24.3021	19.0282	14.6431	13.026	13.5109	9.90601	11.1433	9.20364	14.7033
Dock4	-0.373043	-0.778075	-0.405031	0.168123	0.00903337	0.19196	17.1274	17.1419	15.0293	10.5215	9.24588	13.3615	9.29248	9.47255	9.94174	12.3482
Dph3	0.938239	0.81238	-0.125859	0.00954481	0.0142771	0.751924	1.31655	1.16685	1.10145	2.38988	1.73457	1.76553	2.15462	1.90953	2.20074	1.74886
Dph6	-0.356673	-1.3472	-0.990532	0.468264	0.0114825	0.101208	1.91291	2.61554	2.34005	2.07171	1.14463	1.49715	1.06437	0.761489	0.861776	1.58551
Dph6-As1	-1.19424	-1.47067	-0.27643	0.00348971	0.0008178	0.494103	5.7369	5.47205	6.92246	1.62061	2.66522	2.59402	2.04186	2.33035	2.15376	3.50414
Dpm1	0.953795	0.840833	-0.112962	0.0218166	0.0299183	0.822414	37.5395	55.2442	39.4541	89.2574	71.4668	60.8707	73.7203	81.6581	82.5211	65.748
Dpp3	-0.150462	-0.777681	-0.627219	0.715296	0.039393	0.14999	5.6258	3.75079	6.74169	2.85188	5.22034	4.55024	2.81553	3.78945	2.69932	4.22723
Dpy19l4	-0.4781	-0.724733	-0.246633	0.122815	0.0228919	0.499042	7.50689	6.17658	5.23292	3.80312	3.2683	4.69919	4.30038	3.47873	3.60429	4.67449
Dpyd	-0.365565	-0.709077	-0.343512	0.226938	0.0231763	0.332897	22.3243	19.2154	23.3381	14.4979	13.9932	15.3102	11.7194	14.2836	13.5486	16.4701
Draic	-2.08243	-2.06591	0.0165131	0.00121525	0.000821376	0.983244	16.9717	25.5263	26.0248	5.93641	3.84092	4.34413	3.94477	6.5498	5.93779	11.0085
Dram2	0.282319	0.654916	0.372597	0.345629	0.0296995	0.265809	5.30734	5.27692	4.90832	6.39864	4.80624	5.01918	8.90836	7.34189	8.09981	6.22963
Drd2	-0.924676	-1.0681	-0.143421	0.099308	0.0488772	0.854441	3.74622	5.41332	2.64516	2.30819	1.2337	1.89208	2.19223	1.54099	1.8673	2.53769
Dscaml1	-1.34692	-1.25983	0.0870867	0.010031	0.00910947	0.898249	15.9037	11.8032	13.2032	6.08472	4.24594	3.59697	6.86334	4.00586	6.11834	7.98058
Dsp	-0.955153	-1.27214	-0.316988	0.0584285	0.0146289	0.585044	16.8041	24.7324	13.2154	11.1408	6.17778	7.10597	8.04798	7.85252	7.04591	11.347
Dtl	-0.247567	-1.7366	-1.48904	0.733408	0.0150802	0.0685113	452.36	412.825	496.801	283.602	239.004	478.582	164.826	196.682	44.4607	307.682
Dusp1	1.18003	0.72806	-0.451968	0.00157834	0.013716	0.153428	3.24263	2.36475	2.75015	4.83852	6.66864	4.84509	5.03971	4.46281	4.23936	4.27241
Dut	-0.432888	-1.3958	-0.962917	0.395331	0.0114139	0.107986	4.15348	3.16729	7.13511	1.91898	3.31641	4.12367	1.78637	2.34831	1.30492	3.2505
Dync2h1	-0.0740459	1.68499	1.75903	0.874482	0.000971071	0.00386391	5.60817	5.08508	3.96675	4.3083	3.36212	4.36681	13.4458	12.361	21.0421	8.17179
Dync2li1	0.291592	0.691734	0.400142	0.350413	0.0274455	0.249337	10.1835	11.2593	9.60823	11.6572	12.122	9.03543	15.3641	17.7727	16.8999	12.6558
E2f1	-0.186064	-2.45804	-2.27197	0.765381	0.00122325	0.00821962	36.9378	19.1443	40.8487	13.9617	23.1118	37.3364	6.85494	7.04112	3.42937	20.9629
Eaf1	0.661533	0.893002	0.231469	0.00858738	0.00121118	0.34653	67.8164	54.512	63.2207	79.9254	88.6566	85.1283	113.678	103.842	124.835	86.846
Eaf2	2.02776	1.52616	-0.501599	0.00101265	0.00358009	0.274658	0.543924	0.406545	0.565218	1.31128	2.51644	1.55918	1.26991	1.77589	1.34593	1.25493
Eda	-0.0031725	1.15603	1.1592	0.996236	0.0250701	0.0660918	0.246467	0.263878	0.472697	0.283708	0.320607	0.276008	0.735757	0.541167	1.00698	0.460808
Edf1	0.920367	0.904825	-0.0155413	0.0285066	0.024867	0.980578	9.02628	13.7131	13.7885	22.5216	22.7102	14.7398	20.4381	23.5472	24.7459	18.359
Eef1akmt3	0.249319	1.33843	1.08911	0.559361	0.00351359	0.0291602	4.89932	2.92439	4.06247	2.54948	4.44439	5.30505	9.10116	9.47927	11.3263	6.0102
Eef1e1	0.921965	1.42012	0.498156	0.0297217	0.00265897	0.253138	8.91597	4.9157	5.97815	7.21849	10.8263	14.5654	18.0036	18.9847	15.3686	11.6419
Efcc1	-1.21714	1.97836	3.1955	0.221803	0.00596087	0.0061648	0.0983554	0.137111	0.0899662	0	0.0523397	0.0514561	0.467812	0.319619	0.438621	0.18392
Egfem1p	-0.936804	-1.42287	-0.486063	0.116222	0.022097	0.51175	0.830728	1.17667	0.893103	0.267947	0.504506	0.541428	0.162084	0.43502	0.485972	0.588606
Egfl7	-1.47512	-1.33506	0.140065	0.0375064	0.0433878	0.884184	7.80998	1.95296	6.02861	0.79076	2.15239	1.89752	2.47846	2.02372	1.6264	2.97342
Egflam	-0.678238	-1.71742	-1.03918	0.116843	0.00211775	0.0752491	2.6107	2.27913	2.505	0.849269	1.42902	1.72554	0.558129	0.713985	0.983349	1.51713
Ehbp1l1	-0.5982	-0.780067	-0.181867	0.0486055	0.0126378	0.606873	94.5824	110.758	101.069	57.9966	48.418	70.1467	59.1082	63.1335	56.3699	73.5091
Ehd3	0.732034	1.23281	0.500776	0.0147383	0.000659904	0.107258	2.71727	2.18183	2.3404	3.09754	3.68023	3.63674	5.93552	4.48696	6.48814	3.84051
Ehhadh	-1.37804	-0.875917	0.502123	0.00677803	0.0314933	0.326757	3.86913	5.09558	3.93067	1.34521	1.64343	1.22691	2.03285	2.69427	2.21342	2.67239
Eif1b	0.997572	1.31717	0.319595	0.00537674	0.00085059	0.340183	17.1096	11.9527	20.0428	23.0886	34.9866	26.9718	38.9782	40.6182	41.9556	28.4116
Eif2a	-0.0599736	-0.670291	-0.610317	0.854542	0.0206497	0.0706669	14.5615	17.019	15.1915	13.342	12.9978	12.6346	9.54478	11.4324	8.44752	12.7968
Eif2b4	0.689399	0.887379	0.19798	0.0134877	0.00266347	0.488476	6.19581	5.46098	6.63791	7.57819	9.73348	8.28311	10.436	11.0609	12.2147	8.62234
Eif5a2	-0.451765	-1.96038	-1.50861	0.384068	0.00286151	0.0357386	8.53273	8.71003	5.85553	5.83674	3.34954	5.5206	2.05458	2.5021	1.21311	4.84166
Ell2	2.28146	2.01535	-0.266111	0.000177653	0.000231135	0.525159	50.5478	47.6714	39.8281	236.275	157.374	182.191	201.465	149.715	206.114	141.242
Elp2	0.223556	0.586253	0.362697	0.335845	0.0157906	0.17154	9.03238	7.16666	8.81274	6.9172	9.67666	8.76288	11.5677	12.1051	13.6041	9.73838
Elp4	-0.411338	-0.782484	-0.371146	0.144744	0.0108054	0.248005	44.9916	37.1784	29.8317	25.5289	22.4528	24.6765	23.8643	20.6311	20.3747	27.7256
Emc7	0.190504	0.658623	0.468119	0.509186	0.0212198	0.141555	7.86152	6.40301	9.42048	6.13006	9.52393	7.83622	11.2248	13.482	12.4234	9.36726
Emx2	1.52797	4.97308	3.44511	0.157001	0.000115688	0.00266344	0.0376337	0.0961814	0.0318872	0.228977	0.0636405	0.103956	1.6252	1.11289	1.85366	0.572669
Emx2os	4.32967	7.21797	2.8883	0.187693	0.00264895	0.0542712	0	0	0	0.203806	0	0.0963837	0.625907	0.680325	0.796441	0.266985
Entpd1-As1	-0.66794	-1.22699	-0.559051	0.264435	0.0422484	0.459985	0.962349	1.68381	1.16822	0.972879	0.404438	0.766819	0.577887	0.469092	0.563237	0.840971
Entpd6	0.238096	0.843632	0.605536	0.577042	0.0374232	0.186618	55.5045	27.9486	49.9035	26.9555	58.3035	51.3133	80.9571	79.651	75.0239	56.1734
Epas1	-0.0123005	-0.593702	-0.581401	0.972467	0.0310468	0.0741945	88.9111	65.1464	68.2127	58.7177	59.0515	72.7058	52.0314	54.6669	39.5254	62.1077
Epb41l4a-As1	1.05614	1.72432	0.668186	0.0323118	0.00222133	0.190693	6.36173	4.04226	6.45873	5.64568	15.042	9.87071	15.7622	19.6168	20.2327	11.4481
Epha6	-0.130508	-0.585611	-0.455104	0.675921	0.0418115	0.171379	8.51872	7.55191	8.16947	5.5903	7.11206	6.51473	4.63474	4.68137	6.76814	6.61571
Epha7	-1.51397	-2.05477	-0.540796	0.0379647	0.0082798	0.577884	2.13876	2.46641	2.26523	0.412608	0.729458	0.930618	0.476537	0.974722	0.130559	1.16943
Ephx2	-0.864934	-1.22972	-0.364787	0.0234779	0.00322561	0.399132	2.55377	1.98133	2.30872	0.821299	1.35251	1.02875	0.999823	0.948436	0.94961	1.43825
Epn3	-1.11504	-1.55726	-0.442214	0.0401376	0.00727015	0.523634	0.679095	0.42504	0.473385	0.185512	0.216336	0.223318	0.270476	0.14637	0.10406	0.302621
Eppk1	-1.82392	-1.66192	0.162005	0.00376169	0.00389813	0.818251	1.30367	1.00965	0.976834	0.336511	0.213461	0.258824	0.388649	0.449322	0.185579	0.569167
Eps15	1.20312	0.718908	-0.484211	0.00524131	0.0426411	0.229183	17.9261	22.3091	15.8844	45.4168	31.6478	34.6266	30.7362	29.3571	32.7596	28.9626
Erap2	-0.734618	-0.73855	-0.00393156	0.0335149	0.0264553	0.994118	4.87546	6.37852	4.54519	2.32193	2.69443	3.31512	2.91018	3.45397	3.13049	3.73614
Erbb4	-0.101721	-1.73236	-1.63064	0.812481	0.000748066	0.00489024	33.5454	40.2409	24.6487	29.4617	20.556	29.749	9.72152	10.7568	9.29407	23.1082
Erc1	-0.192878	-0.626151	-0.433273	0.552375	0.0421008	0.21773	48.1113	58.894	43.4636	42.6353	34.3693	37.2446	30.9067	32.814	34.1879	40.2919
Ercc6l2	-0.10518	-0.84458	-0.7394	0.733559	0.00689952	0.0363461	63.9105	62.344	49.1308	47.4468	41.7815	52.2176	32.2715	31.0888	34.0976	46.0321
Erg28	-0.0283179	-1.02635	-0.998036	0.961146	0.0298554	0.0739729	552.159	873.629	525.818	717.909	523.65	416.116	366.709	322.14	279.41	508.615
Erich2	0.580699	1.97615	1.39545	0.246491	0.00123994	0.0224748	53.9741	58.9271	39.4055	87.3603	44.9889	63.3284	221.509	162.199	204.598	104.032
Erp27	-0.337294	-2.0467	-1.7094	0.69414	0.0305532	0.139746	0.381036	0.42199	0.228688	0.262748	0.190001	0.233898	0.10548	0.113504	0	0.21526
Erp44	1.003	1.05864	0.0556409	0.00334908	0.00184869	0.883549	21.0038	23.6473	20.3605	41.8076	35.3578	35.5719	43.3303	45.4659	46.8101	34.8172
Esrp2	-0.770615	-0.691216	0.0793992	0.0087954	0.0111341	0.813893	15.2257	12.2787	13.8868	5.70235	7.92232	7.42739	9.59154	8.57535	7.31342	9.7693
Esyt1	-0.023146	0.77235	0.795496	0.961094	0.040053	0.0765781	27.0684	16.6657	28.3466	12.2663	25.1785	24.3718	39.859	37.9782	43.6697	28.3783
Ets1	-0.225308	1.14267	1.36798	0.649008	0.00930017	0.015532	0.281475	0.212123	0.313408	0.175651	0.215932	0.215978	0.575403	0.498389	0.744219	0.359175
Etv6	-0.545558	-1.25506	-0.709503	0.120411	0.00289589	0.0898804	22.8555	30.459	20.2651	16.9787	12.9673	13.8417	11.0288	10.3999	9.60897	16.4894
Eva1a	-2.77626	-1.76958	1.00668	0.000327213	0.00191984	0.0935697	5.60665	4.22848	7.44602	0.347818	0.915223	0.898366	1.56119	2.08989	1.37572	2.71882
Evx1	1.78901	1.91689	0.127876	0.0492104	0.0262591	0.898632	0.0111035	0.00567553	0.0164642	0.00810697	0.051997	0.0460072	0.0479502	0.0487113	0.0444642	0.0311645
Exosc8	0.877072	1.121	0.243928	0.0508591	0.0145448	0.637705	2.99683	3.6261	5.84719	4.54707	7.71134	7.92249	8.05746	11.2831	7.84741	6.64878
Exosc9	-0.251628	-0.797669	-0.546042	0.458004	0.0200859	0.153428	14.3702	18.2085	19.9728	13.2992	11.6521	13.4347	10.3974	11.9695	7.91164	13.4684
Exph5	-2.01552	-1.62614	0.389383	0.00333489	0.00667167	0.555951	33.4063	56.7508	58.9695	9.16646	7.79638	15.8321	20.5625	17.5609	10.4266	25.6079
Eya4	-1.66675	-2.22114	-0.55439	0.0209463	0.00422728	0.577158	2.63507	2.46532	1.52004	0.687118	0.397861	0.758218	0.586167	0.496961	0.235539	1.08692
Eys	0.713272	1.3534	0.640124	0.166273	0.0125724	0.253678	2.01587	2.26241	2.15364	2.0691	3.07831	4.07547	3.77043	4.44318	8.17785	3.56069
F2rl2	2.29858	3.21747	0.918899	0.0018805	0.000202491	0.125078	2.36297	3.67837	1.52437	13.4884	8.32714	9.49421	24.2444	18.7083	25.7639	11.9547
F5	-0.677941	-1.73726	-1.05932	0.26267	0.0101346	0.135758	20.1387	35.7826	18.3573	20.7047	9.02304	10.2893	7.97391	6.37372	8.2872	15.2145
Fads2	-0.209464	-0.952437	-0.742973	0.386336	0.00149613	0.0181447	372.073	394.983	433.193	255.527	317.62	333.018	219.031	212.025	188.838	302.923
Fahd2b	-0.180738	0.797633	0.978371	0.647547	0.0265627	0.0318227	80.8549	44.1953	78.9535	40.3798	61.7078	53.7925	120.323	116.946	116.974	79.3474
Fahd2cp	0.48329	1.48427	1.00098	0.446332	0.0158594	0.134391	0.32431	0.16577	0.328766	0.112756	0.445972	0.44259	0.834925	0.677499	0.816325	0.46099
Fam105a	-0.92523	-0.851613	0.073617	0.0185781	0.0191279	0.885046	2.20574	1.58485	1.86644	0.859678	0.770918	0.957668	1.26466	1.05222	0.785843	1.26089
Fam111b	-1.24073	-4.04174	-2.80101	0.125189	0.000942285	0.0202008	6.37461	8.74775	6.39894	3.40917	0.998228	3.57034	0.512535	0.666316	0.105686	3.4204
Fam171a1	-0.928461	-0.622101	0.30636	0.00524131	0.0263623	0.331369	6.88995	4.32313	5.89284	2.02971	2.84056	2.9034	4.01367	3.44753	3.53441	3.98613
Fam189a2	0.75894	0.824662	0.0657211	0.0532616	0.0307786	0.900912	1.51391	1.72462	1.29891	1.61375	2.72498	2.26925	2.47555	3.13677	2.3263	2.12045
Fam19a3	5.09843	6.88393	1.7855	0.00445693	0.000130763	0.0220307	0	0	0.00743313	0.136643	0.191714	0.129242	0.746031	0.444724	0.702602	0.262043
Fam208b	1.10759	0.787689	-0.319898	0.00204107	0.00890777	0.301393	42.3718	48.4378	40.5768	81.4399	73.8061	91.159	73.3725	68.5748	85.2215	67.2178
Fam20a	1.09256	2.65144	1.55888	0.0689487	0.000310142	0.0141871	0.285977	0.13704	0.293422	0.456747	0.499877	0.432008	1.89997	1.16165	1.682	0.760966
Fam216b	3.25376	5.57819	2.32442	0.165868	0.00262615	0.070122	0.023165	0	0	0	0.0602665	0.159972	0.403996	0.357569	0.510203	0.168352
Fam219a	0.347066	0.601337	0.254271	0.138328	0.0149567	0.340164	45.7038	37.7829	47.3643	40.0505	51.7405	52.8299	59.5281	73.3011	64.471	52.5302
Fam227a	-0.0870349	1.35717	1.44421	0.878298	0.00635889	0.0160277	2.24818	2.73924	2.07656	1.52693	2.41437	1.68493	4.32027	5.86159	7.69427	3.39626
Fam3b	-0.670406	-1.98793	-1.31753	0.309759	0.0124174	0.163165	0.43065	0.484799	0.320367	0.32441	0.213407	0.118015	0.0596073	0.091631	0.153977	0.244096
Fam83g	0.478626	0.778593	0.299967	0.186661	0.0333174	0.474089	20.4786	10.0583	16.7454	13.7246	19.7464	23.6093	29.2882	23.7236	27.0854	20.4955
Fam86b1	0.320605	1.38419	1.06358	0.715296	0.0431489	0.17775	1.06291	2.40306	0.692775	1.19393	1.11675	1.788	2.85185	3.5869	3.11045	1.97851
Fam86dp	0.554871	1.22972	0.674848	0.20434	0.00892393	0.167385	1.72569	1.47448	1.27076	2.42302	1.80646	1.37507	3.63798	2.77075	3.9664	2.27229
Fam86hp	0.724672	1.73555	1.01088	0.247268	0.00630664	0.117436	0.603781	0.216998	0.479613	0.619925	0.552237	0.781796	1.47293	0.996362	2.00227	0.858436
Fam89a	0.332129	0.90884	0.57671	0.474876	0.0371217	0.241096	4.98335	2.61253	4.08258	2.74699	4.70943	5.34348	8.73692	7.47419	5.62857	5.14645
Fam8a1	0.60516	0.743118	0.137958	0.116103	0.04951	0.779555	15.5626	13.876	9.47427	18.8989	15.0585	17.0311	25.1071	15.9465	23.8491	17.2004
Fam98b	-0.066137	-0.916435	-0.850297	0.853462	0.0072437	0.0297746	25.3483	30.3524	26.709	25.0948	17.9537	25.2543	15.2531	14.4975	14.0248	21.6098
Fanci	-0.480754	-1.55512	-1.07437	0.541451	0.0417633	0.213142	275.87	230.468	491.07	135.72	164.481	324.863	127.804	169.716	38.9232	217.657
Fancl	-0.874481	-0.842181	0.0322997	0.00595719	0.00520227	0.936852	2.75504	2.11545	2.82144	1.11998	1.15969	1.35299	1.28148	1.65584	1.31977	1.7313
Fank1	0.0524074	1.15787	1.10546	0.950742	0.0444885	0.117983	7.55312	9.14386	9.26288	11.6099	7.49815	4.57545	19.1481	14.2102	25.0727	12.0083
Far2p2	-1.12464	-3.49885	-2.37421	0.0575475	0.000484967	0.0220018	4.87742	5.82796	7.01078	0.847887	2.9251	3.20785	0.526048	0.308763	0.760972	2.92142
Farp1	-0.765872	-0.649046	0.116827	0.0280516	0.0425995	0.78424	16.1222	13.7347	16.1502	6.13838	6.69044	10.8529	10.2677	9.29438	9.63801	10.9877
Fasn	-0.516847	-1.07685	-0.56	0.306243	0.0361415	0.331363	107.45	53.2093	116.601	27.8901	68.1207	72.8547	49.9845	41.3784	37.8321	63.9245
Fat1	0.430981	0.810434	0.379453	0.0781534	0.00383428	0.16961	33.5027	35.3371	35.9536	38.774	40.2846	43.7871	57.869	55.6817	70.0162	45.6896
Fbf1	-0.75021	-1.18047	-0.430259	0.121111	0.0190585	0.474609	65.7688	49.9915	79.2659	31.737	27.2884	44.3744	36.2559	32.2429	17.0283	42.6615
Fbll1	0.813639	0.876158	0.0625188	0.0226221	0.0123733	0.889896	3.02596	1.75172	2.54886	3.10146	4.56361	3.44771	4.4947	3.9762	4.86935	3.53107
Fbn1	1.29071	1.42423	0.133522	0.0922474	0.0458833	0.882479	0.494076	0.210454	0.726795	1.26926	0.749815	1.57962	1.04859	1.51637	1.75869	1.0393
Fbn2	2.6945	3.95619	1.2617	0.0200852	0.000905217	0.123523	0.42436	0.090379	0.0561817	1.20492	0.644013	1.13965	3.72977	2.49946	1.59314	1.26465
Fbn3	-1.62669	-1.97555	-0.348858	0.0937981	0.0389959	0.832109	0.515746	0.0775357	0.390939	0.0615292	0.0591959	0.186229	0.125975	0.0492937	0.0809924	0.171937
Fbxo42	0.461926	1.69081	1.22888	0.109662	0.000163265	0.00458969	15.5775	11.4692	13.9604	11.5508	19.4381	18.1725	44.0589	38.7485	48.5727	24.6165
Fbxo43	-1.17164	-2.03886	-0.867217	0.140954	0.0206409	0.469011	0.177108	0.201174	0.390794	0.0957861	0.0703952	0.169871	0.0980559	0.0719422	0.0197008	0.14387
Fbxw4p1	-1.34849	-2.00726	-0.658775	0.043722	0.00691152	0.508117	0.103221	0.140146	0.129823	0.0314016	0.0377635	0.0594015	0.0267881	0.0262054	0.0387512	0.0659445
Fbxw7	-1.10712	-1.97592	-0.868802	0.00606286	0.000191914	0.0406805	62.9827	79.9031	57.9616	30.4042	22.6885	27.9362	15.0506	18.5173	17.7537	37.022
Fcf1p2	0.406773	0.95803	0.551257	0.275301	0.0132154	0.18097	1.8467	1.94744	1.66157	1.91994	2.37889	1.89849	3.52885	4.20951	2.7283	2.45774
Fcrla	3.8992	7.43568	3.53648	0.0728018	0.000137041	0.00404711	0.0239014	0	0	0.087255	0.155456	0.0825289	2.16359	0.932049	1.65105	0.566204
Fen1	-0.155889	-1.27209	-1.1162	0.782062	0.0164879	0.0674161	25.8907	23.6531	39.4681	16.6463	22.7961	30.3626	13.2967	16.7119	6.62825	21.7171
Fer1l6	2.67449	4.0044	1.32991	0.00485643	0.000100942	0.0330202	0.0380477	0.0972395	0.0402975	0.277795	0.321703	0.284645	0.774141	0.757301	1.06653	0.406411
Fig4	-0.418756	-0.62868	-0.209925	0.084156	0.0133251	0.450778	9.38936	8.98734	8.38011	5.64767	6.10688	5.58831	6.11505	6.02553	5.11992	6.8178
Filip1	0.96196	4.90925	3.94729	0.541451	0.000131914	0.0022841	0.0740585	0.126182	0.0392189	0.27036	0.048168	0.0852387	2.27563	1.28354	2.79268	0.77723
Filip1l	2.66561	4.59483	1.92922	0.034344	0.000447872	0.0363461	0.163138	0.104234	0.0575951	1.19111	0.336002	0.219061	2.93544	1.94385	2.31373	1.02935
Fkbp3	-0.0961181	-0.780555	-0.684437	0.802437	0.0244063	0.087663	9.36199	13.6057	11.7525	10.5748	9.58959	8.05207	6.38608	7.40405	6.53591	9.25142
Fkbp5	-0.75841	-1.26166	-0.503248	0.0585006	0.00491165	0.257083	16.8564	19.5688	16.2728	10.3407	6.0369	10.6684	7.67676	8.19807	6.13995	11.3065
Flj23867	-0.338979	1.27178	1.61076	0.197286	0.000410384	0.000766044	6.84105	5.85653	6.65363	4.18956	4.88567	4.14275	15.113	17.1091	14.2794	8.78564
Flj42627	2.01635	1.7989	-0.217452	0.018601	0.0244617	0.791266	0.229042	0.0975615	0.181939	0.37162	0.74485	0.702984	0.697449	0.372151	0.802549	0.466683
Flnc	-0.639739	3.23247	3.87221	0.442462	9.26697e-05	0.00062843	0.0994307	0.0529412	0.0789828	0.0403316	0.0485027	0.0381471	0.935845	0.565449	0.713389	0.285891
Flrt2	2.78578	4.01362	1.22783	0.00300265	0.000121951	0.0476647	0.1488	0.108655	0.0787994	0.931221	0.497726	0.538256	2.06546	1.6406	1.42583	0.826149
Flrt3	2.55148	3.41072	0.85924	4.90472e-05	8.46448e-06	0.0294569	0.762979	0.834866	0.706479	4.26976	3.3192	4.03849	9.14785	6.55482	8.66749	4.25577
Fmn2	-1.52002	-1.3315	0.188516	0.00655561	0.00795095	0.764572	6.90531	8.97425	7.18916	2.61026	1.4716	3.07764	3.48961	2.74529	2.91232	4.37505
Fmnl3	-1.17925	-0.805235	0.374016	0.0091752	0.0348294	0.416511	8.07985	6.7817	7.68924	1.92289	2.5985	4.22086	4.77878	4.3115	3.73106	4.9016
Fmo4	-1.92325	-1.684	0.239251	0.0167832	0.0168802	0.841135	0.360165	0.399684	0.230885	0.0576679	0.104797	0.0327266	0.0708413	0.1001	0.123353	0.164469
Fmo5	-0.848451	-0.985075	-0.136624	0.0310878	0.0118486	0.791077	44.237	28.7784	42.8065	15.6599	19.8788	20.3661	20.3727	17.3158	20.9356	25.5945
Fndc10	-0.652601	-1.05256	-0.399956	0.141978	0.0223901	0.459484	1.40736	0.749341	1.07871	0.503259	0.578119	0.703344	0.615146	0.330971	0.6056	0.730206
Fos	1.22094	0.887513	-0.333423	0.00331534	0.0127547	0.372318	5.8304	3.60506	5.3341	6.99314	12.3686	10.583	8.79889	9.77892	8.55668	7.98319
Fosb	1.73786	1.85595	0.118093	0.0077038	0.00349826	0.856792	0.107158	0.262456	0.212803	0.445527	0.482066	0.781123	0.749017	0.674686	0.670493	0.487259
Fosl1	2.16021	2.81377	0.65356	0.0915713	0.0137735	0.529681	0.0776617	0	0.041127	0.22051	0.0841859	0.268157	0.343978	0.21031	0.388745	0.181631
Foxj2	0.717809	0.655897	-0.061912	0.00587912	0.00689952	0.832748	34.951	33.0589	32.0638	42.8276	46.3366	53.9754	55.015	49.2881	52.9583	44.4972
Foxo1	1.45538	1.17048	-0.284898	0.00185258	0.00419413	0.474604	2.73918	2.99324	1.89117	6.15247	6.02738	5.77503	6.53744	5.26176	5.18979	4.72972
Foxo3b	1.10509	0.952199	-0.152887	0.00213712	0.00346196	0.642321	1.54216	1.3491	1.21477	2.3071	2.44106	2.90103	2.72211	2.32162	2.84431	2.18258
Foxo4	0.303873	0.823922	0.520049	0.375263	0.0182975	0.174189	2.10744	1.99049	2.15266	1.5914	2.87682	2.23384	3.35507	3.32269	4.35305	2.66483
Frem1	-0.752961	-1.23468	-0.481721	0.103652	0.0125724	0.384256	17.1455	9.4973	10.7164	7.70084	6.70048	4.48881	5.25555	5.97817	4.34645	7.98105
Frem2	-0.768156	-3.60466	-2.8365	0.183135	0.000616933	0.0148292	42.8858	34.4724	24.5424	10.9424	17.0958	22.2916	4.02111	0.561948	3.46242	17.8084
Frg1hp	0.291393	1.07462	0.783223	0.494147	0.00982847	0.0845276	1.59705	1.1375	0.998256	1.08321	1.39633	1.38614	2.58739	2.33968	2.75212	1.69752
Frmd6	-0.869404	-0.708164	0.161241	0.00464734	0.00958568	0.596162	17.0773	14.1814	17.054	7.39974	7.99254	7.46553	9.0901	9.3658	10.958	11.176
Fsip1	0.414127	0.987055	0.572927	0.359471	0.0212499	0.221851	0.190928	0.267217	0.259995	0.254463	0.277928	0.303467	0.468133	0.472722	0.482409	0.330807
Fth1	0.029966	0.641232	0.611266	0.93083	0.0241653	0.067578	162.793	175.185	210.566	141.195	195.012	151.731	265.227	276.923	311.556	210.021
Ftsj1	1.28382	0.880388	-0.403432	0.0004658	0.0025628	0.146169	4.61429	3.62714	5.22632	7.74057	10.6366	10.1275	8.20807	8.46115	7.97844	7.40223
Furin	0.719413	1.28352	0.564103	0.0880904	0.00623206	0.228524	18.5004	8.57034	10.1208	11.7405	21.2283	19.9523	34.1386	25.8118	29.0906	19.906
Fut11	-0.483819	-0.743224	-0.259406	0.115495	0.0194375	0.470553	14.8938	15.3085	11.7997	8.48884	8.36602	9.21477	7.40666	8.15423	9.45905	10.3435
Fut3	1.09348	1.11271	0.0192293	0.0236099	0.015336	0.976789	0.501706	0.248172	0.454238	0.610513	0.873673	0.782345	0.967711	0.894068	0.793911	0.680704
Fzd8	-2.58558	-2.43614	0.149434	0.00217094	0.00143018	0.901576	48.7018	21.6467	54.1981	6.01229	5.50885	7.31139	6.44784	10.3215	6.35955	18.5009
Gabpa	-0.292292	-0.747406	-0.455114	0.418269	0.0367071	0.260316	20.0407	19.8137	16.0791	14.6812	9.64879	15.2231	12.5242	9.49286	11.2506	14.306
Gad1	-0.0316872	0.695602	0.72729	0.945397	0.0492114	0.0890195	12.5898	8.18432	13.7219	6.59125	11.2591	11.5418	17.902	16.3233	21.3608	13.2749
Gal	-0.225665	-1.28345	-1.05778	0.588448	0.00501455	0.0361621	343.011	208.868	359.28	159.12	312.149	202.304	126.692	140.487	102.924	217.204
Galk2	0.914333	0.728574	-0.185759	0.00342413	0.00847401	0.529008	11.0462	12.0711	12.274	17.4371	21.8158	18.8304	16.8798	20.9092	20.794	16.8953
Galm	-0.103632	1.39115	1.49478	0.923736	0.0481076	0.0917397	0.414196	0.294048	0.377759	0.084004	0.538789	0.132423	0.955496	1.17774	0.714139	0.520954
Galnt10	-0.743555	-0.767684	-0.0241283	0.013331	0.00851732	0.954021	4.8353	3.32526	4.53239	2.15595	2.00157	2.37904	2.80095	2.29772	2.29104	2.95769
Galnt12	-1.26157	-0.786549	0.475017	0.00203838	0.0140511	0.191193	8.73547	7.82151	9.7398	2.5671	3.05337	3.96697	4.83638	4.90015	5.47325	5.67711
Galnt2	-0.889076	-0.717448	0.171628	0.00905498	0.0187684	0.629581	6.20156	4.24965	6.44718	1.89135	2.90414	3.1317	3.45387	3.65584	3.06547	3.88897
Galntl6	-0.281797	-2.07163	-1.78983	0.550523	0.000957358	0.00905739	2.88211	3.81279	3.35584	1.33767	3.24439	2.65802	0.65208	0.9681	0.767578	2.18651
Gaplinc	2.58169	2.86864	0.286954	0.000177653	7.24737e-05	0.525551	47.6057	42.6355	55.5921	191.12	371.556	200.437	296.008	396.008	374.756	219.524
Gas2	2.11247	2.27752	0.165052	0.0215271	0.0096989	0.854426	0.229803	0.146828	0.324522	1.07196	1.1459	0.617154	1.74941	0.622312	1.38037	0.809806
Gas2l1	-1.97148	-1.67067	0.300808	0.0139664	0.0171085	0.773363	1.97981	0.940326	1.94843	0.170561	0.524187	0.322646	0.611111	0.697453	0.192942	0.820829
Gasal1	-4.0171	-2.58258	1.43452	0.00653031	0.0129697	0.524743	0.508309	0.805441	0.570669	0	0.052897	0.0234018	0.0168855	0.264291	0	0.249099
Gbx2	-1.88867	-1.89209	-0.00342415	0.0141767	0.00824138	0.998351	0.533483	0.532073	0.351421	0.12667	0.0761663	0.134785	0.183701	0.0845671	0.091185	0.234895
Gclm	0.384416	0.713965	0.329549	0.259128	0.0372563	0.397683	417.947	446.933	414.285	508.589	359.595	580.838	795.322	559.178	743.69	536.264
Gcom1	2.61117	5.13413	2.52295	0.087772	0.000193722	0.0106746	0.158285	0	0.0419113	0.0963066	0.669172	0.182181	2.62903	2.12177	2.93157	0.981137
Gdap1l1	-0.652875	-1.15222	-0.499348	0.124999	0.0125332	0.344559	4.55685	4.4046	3.37223	1.56401	2.35584	2.75687	1.89217	1.6137	1.93007	2.71626
Gdpd1	0.611049	0.710788	0.0997392	0.0670896	0.0305231	0.815086	4.83152	4.01237	3.47897	5.96395	4.74757	5.48089	6.16782	6.00541	7.8412	5.39219
Gfi1	-1.03563	1.11025	2.14588	0.0290185	0.00736322	0.00228431	0.304876	0.231113	0.429627	0.125761	0.144518	0.148687	0.703786	0.755645	0.672516	0.390725
Ggn	-1.01376	-1.57492	-0.561164	0.141393	0.0298419	0.563473	0.623284	0.513282	0.520778	0.0674185	0.324309	0.271009	0.264562	0.0787673	0.207995	0.319045
Gins3	-0.565433	-1.23585	-0.670419	0.356757	0.0447224	0.358186	2.29998	1.79783	3.51145	0.729471	1.66301	2.14028	1.17856	1.46103	0.575642	1.70636
Gipc3	-1.00255	-2.00809	-1.00554	0.0934206	0.00510337	0.204757	43.8406	42.3279	28.6337	23.7104	15.2075	10.0918	12.1361	5.93607	9.75331	21.293
Gjc1	-1.03066	-1.28028	-0.249623	0.0154001	0.00387048	0.593866	4.87916	3.85745	6.06158	1.85916	1.66685	2.82205	2.36367	1.72168	1.98593	3.02417
Gk	0.744195	1.16434	0.420147	0.014627	0.000975289	0.172465	2.4675	2.65852	2.77995	3.4442	3.66604	4.43635	5.84623	5.22773	6.62777	4.12825
Glb1l	-0.645963	-0.776027	-0.130064	0.0701588	0.0271465	0.779555	62.9453	47.731	66.3011	34.9314	33.2918	29.8548	29.8711	40.1793	32.893	41.9999
Glidr	0.743083	0.71951	-0.0235728	0.0294823	0.0269925	0.962665	3.79484	3.13607	3.58603	3.62238	6.19263	5.46619	5.32172	5.79671	6.11953	4.78179
Glis2	-1.3711	-1.17365	0.197454	0.0397755	0.0450246	0.842951	0.364696	0.368942	0.337979	0.0924561	0.108717	0.157407	0.113576	0.222211	0.121702	0.209743
Glis3	0.898546	1.75583	0.857285	0.349287	0.0360261	0.338469	0.161112	0.0857829	0.120869	0.392106	0.148449	0.0927169	0.289898	0.567184	0.389791	0.249768
Glt8d1	0.97889	0.791048	-0.187842	0.00439038	0.00980922	0.569703	3.95971	2.79888	3.69749	4.81847	7.45253	5.58127	5.82228	5.85104	6.29096	5.1414
Gmeb1	-0.162421	-0.779799	-0.617378	0.649334	0.0235949	0.120959	9.15958	11.3684	9.70122	7.55883	7.19001	8.78529	5.8581	6.28663	5.37545	7.92039
Gnai2	-0.0648704	-0.5948	-0.529929	0.825382	0.0233856	0.0811057	20.1723	19.6758	17.9262	16.3588	15.3371	16.1323	14.5807	12.6761	10.9433	15.9781
Gnal	-1.56879	-1.60212	-0.0333281	0.000768195	0.000447979	0.947003	75.246	52.508	53.1016	19.2939	13.7723	19.2551	19.7757	22.3551	16.9264	32.4705
Gnptg	-1.54942	-0.728687	0.820736	0.000667647	0.0196907	0.0395706	22.2117	15.099	19.9803	4.25797	6.4317	6.18693	12.7186	10.9588	10.6107	12.0506
Gns	0.384703	1.20403	0.819326	0.184823	0.00123994	0.0283194	140.131	97.3675	107.427	107.81	151.619	130.7	248.681	226.36	311.823	169.102
Golga2p11	1.20085	0.906918	-0.293935	0.00443004	0.0135116	0.459419	6.1492	8.08121	5.00859	10.719	13.7362	14.4065	10.2394	12.441	13.5435	10.4805
Golt1b	1.66009	1.31068	-0.349411	0.000854569	0.00211775	0.374509	31.0933	22.1778	19.8101	60.9662	56.5761	82.1158	70.0342	45.7645	64.0779	50.2907
Gp2	2.24679	1.98651	-0.260283	0.00198862	0.00272247	0.647235	0.331019	0.297664	0.168804	0.850373	1.14027	1.08653	1.30324	0.976089	0.662782	0.757419
Gpc1	-2.46434	-1.21199	1.25235	0.00269182	0.0416699	0.104806	2.25916	0.675756	1.8841	0.140082	0.299489	0.302254	0.890287	0.496834	0.659063	0.845226
Gpc5-As1	0.515712	1.03039	0.514673	0.0469696	0.00121118	0.0811057	22.3043	23.0812	20.8877	27.5162	29.7701	24.7658	42.5861	46.0508	46.4739	31.4929
Gpi	-0.495792	-0.909466	-0.413674	0.154318	0.0143382	0.296893	94.0946	57.2298	93.5338	31.595	58.7872	60.7337	42.9168	45.0678	40.6458	58.2894
Gpr158-As1	0.11231	1.24757	1.13526	0.903972	0.0449936	0.133646	0.0922275	0.0362628	0.0488406	0.0431651	0.0599852	0.057158	0.147293	0.155616	0.106536	0.0830095
Gpr89a	0.750274	0.926889	0.176614	0.0392102	0.0122745	0.669358	7.90335	5.8009	8.12857	7.0342	11.6402	13.4568	12.5304	13.4252	15.3994	10.591
Gramd2a	-2.70854	-1.684	1.02453	0.00284302	0.0101597	0.305684	0.333894	0.162911	0.260406	0.0221622	0.0434332	0.0279491	0.0907494	0.0394557	0.109397	0.121151
Gramd2b	-0.0247522	-0.818483	-0.793731	0.949033	0.0129976	0.0412534	2.79775	2.16953	1.9037	1.7944	1.91817	2.11922	1.33053	1.37282	1.14909	1.83947
Greb1	-0.832035	-1.40555	-0.573513	0.0233536	0.00123994	0.157793	0.653048	0.561917	0.616354	0.261856	0.292088	0.340281	0.205125	0.185461	0.299728	0.37954
Grhl2	-0.926209	-0.89082	0.0353891	0.033797	0.0314067	0.957068	8.45223	7.91457	10.4752	3.73621	3.46598	5.13828	5.96425	5.44746	3.00312	5.95526
Grid2	0.186925	2.14617	1.95924	0.883745	0.0133691	0.0543628	0.41173	0.901946	0.280335	0.214725	0.765118	0.203094	1.46542	2.1981	2.53204	0.996945
Grik1	0.322265	2.16783	1.84557	0.680327	0.00423165	0.027823	1.72927	1.67942	0.80587	2.24459	1.12472	1.06151	7.02736	3.89617	7.20184	2.97453
Grik3	-1.33301	-1.27848	0.054527	0.00162669	0.00131064	0.905608	16.6731	12.0745	12.6402	4.55817	3.99332	5.67274	6.88818	5.03374	5.00472	8.05985
Grik4	-0.926804	-3.07847	-2.15167	0.23605	0.00580307	0.120309	0.203756	0.135846	0.248644	0.0539011	0.0864285	0.142749	0.0514998	0	0.0177378	0.104507
Grm2	-1.14257	-2.01676	-0.874192	0.134937	0.0181666	0.455122	0.401173	0.21585	0.525529	0.128468	0.0961302	0.291622	0.122744	0.102921	0.0634144	0.216428
Grm4	-0.705026	0.984144	1.68917	0.225812	0.0469175	0.0189424	34.5853	20.306	18.3152	14.2182	11.8552	12.3723	52.0105	31.5147	58.019	28.1329
Grm8	-0.431089	-1.24069	-0.809596	0.0991129	0.000562436	0.0189021	10.1247	10.2703	11.1694	7.08702	6.63179	6.53816	4.53156	3.8361	4.96939	7.23983
Grpel2	1.42923	1.31895	-0.110278	0.000344293	0.000363002	0.732544	40.7137	32.5507	33.9777	70.9431	80.4463	99.4241	95.3719	74.5079	96.0302	69.3295
Grpr	-1.51177	-2.48559	-0.973818	0.0702469	0.00992615	0.455934	0.211943	0.18466	0.372427	0.0234462	0.093988	0.12197	0.0800061	0.0469595	0.00964463	0.127227
Grtp1	-0.706127	-1.3965	-0.690377	0.281456	0.0418198	0.437838	2.02122	1.43491	1.81368	0.819857	1.13203	0.77545	0.699404	1.04909	0.168625	1.10159
Gsdmb	0.504173	0.953548	0.449374	0.193488	0.0162311	0.2878	3.04562	2.80665	2.69843	3.31414	3.19989	4.01098	3.98852	5.90022	6.53785	3.9447
Gsdme	0.370011	1.25598	0.885969	0.222241	0.001201	0.0228505	6.66441	7.46198	5.80927	8.09407	7.93133	6.23135	15.6939	16.5778	15.2925	9.97295
Gse1	-1.03764	-1.22682	-0.189175	0.00338237	0.000994886	0.575373	2042.68	2049.09	1514.56	799.145	746.241	826.678	892.281	787.163	720.13	1153.11
Gskip	0.655877	0.6321	-0.0237779	0.0210383	0.0191938	0.952937	1.20714	0.8688	1.00225	1.37101	1.41143	1.39896	1.76993	1.56911	1.39464	1.33259
Gsta1	-0.827926	-1.76382	-0.93589	0.264157	0.0303679	0.373926	0.224823	0.383058	0.416706	0.136791	0.162474	0.215636	0.0829822	0.182648	0.0250085	0.203348
Gtf2b	1.06122	0.633253	-0.427966	0.00214071	0.02164	0.16164	6.17978	6.44087	6.61975	12.1691	12.8079	9.73561	9.43491	10.8306	9.53509	9.30595
Gtf2h5	-0.902589	-1.2643	-0.361715	0.0319056	0.0052669	0.453851	2.21402	2.26337	2.91884	1.12021	1.37938	0.912008	0.783861	1.21175	1.08492	1.54315
Gtf2i	-0.664225	-1.08891	-0.424689	0.0100334	0.000496341	0.107618	30.9221	31.485	27.1343	15.4637	17.1833	16.504	14.2797	13.9372	13.8764	20.0873
Gtf2ip1	-0.504833	-0.989995	-0.485162	0.293901	0.0409568	0.391751	1.31375	2.62556	1.86874	1.36631	1.15254	1.04615	1.10372	0.788068	1.0476	1.36805
Gtf2ip23	0.417785	1.02559	0.607804	0.36543	0.0231763	0.2205	1.37036	1.55657	1.82	1.13817	1.98064	2.45348	2.51093	3.67564	3.52775	2.22595
Gtpbp10	0.340579	0.709549	0.36897	0.278849	0.0278006	0.301351	20.3185	21.4712	15.012	22.524	17.459	22.3352	31.7966	28.99	32.1366	23.5604
Gucy1a1	0.428021	-1.15273	-1.58075	0.324039	0.0133691	0.0104331	127.913	171.648	89.1526	183.542	127.094	143.645	62.9567	51.6964	61.9564	113.289
Gulp1	2.05535	3.86238	1.80704	0.0957118	0.000921746	0.0497262	0.0313913	0.0300853	0.00831188	0.152797	0.0408341	0.0451628	0.319353	0.210396	0.353549	0.132431
Gyg1	-0.231371	-0.815193	-0.583822	0.394109	0.00674373	0.0724229	16.8658	14.1819	17.0141	8.69085	14.098	12.8694	8.62876	9.79434	8.73423	12.3197
H1f0	-0.0927211	0.610093	0.702814	0.791734	0.0466783	0.0624132	1651.13	1943.94	2065.82	1678.76	1262.86	1653.59	2721.8	2642.2	3281.1	2100.13
H1fx-As1	-1.87451	-2.13904	-0.264529	0.0363535	0.0155006	0.86404	0.45507	0.251991	0.449848	0	0.0986599	0.17459	0.113377	0.0739405	0.0759303	0.188156
H3f3ap4	-0.464906	-1.23931	-0.774407	0.183666	0.00322864	0.0746055	2.15218	2.5771	2.15192	1.45598	1.34105	1.54168	1.19988	0.776408	0.934161	1.57004
Hand2	-1.12806	-1.55763	-0.429579	0.0189465	0.00282429	0.440362	1.19362	1.00845	1.38435	0.624208	0.352879	0.488214	0.368653	0.408719	0.444407	0.697056
Har1a	0.0660358	1.1681	1.10206	0.921443	0.0171609	0.0625503	0.955214	0.54718	1.15124	1.04213	0.814085	0.682396	1.96952	1.95344	2.30828	1.26928
Har1b	0.584049	1.17811	0.594059	0.332027	0.0365472	0.338437	0.843545	1.30096	0.662368	1.45124	1.24864	0.736537	1.90837	1.84323	2.2714	1.36292
Haus8	-0.612161	-1.02884	-0.41668	0.21783	0.0398665	0.48663	1.49359	1.43765	2.17769	0.841877	0.828456	1.27256	0.869882	1.15562	0.466058	1.17149
Hbegf	0.155442	0.887318	0.731876	0.748021	0.0307786	0.127658	0.173124	0.174654	0.247699	0.240238	0.165938	0.185276	0.393489	0.33558	0.389207	0.256134
Hccs	0.674782	0.614617	-0.0601656	0.0316535	0.0381901	0.882479	10.6042	12.5562	11.2184	17.8466	14.9488	14.6685	18.522	16.3408	17.7991	14.945
Hcfc1	-0.350924	-0.943147	-0.592224	0.17455	0.00256037	0.0613922	45.0327	41.9676	38.1171	22.5405	28.4141	34.8048	22.6648	23.234	19.0446	30.6467
Hcfc1r1	-0.147171	-1.18033	-1.03316	0.730805	0.00781377	0.0423446	2.26815	2.07884	2.81645	1.27533	2.5333	1.78238	1.09121	0.965809	1.11186	1.76926
Hcg18	0.804386	1.11838	0.313991	0.05045	0.00912338	0.480937	0.633404	0.597856	0.365924	0.849603	0.718606	0.816012	1.28817	1.0701	1.04846	0.820903
Hcg2040054	0.74885	2.17133	1.42248	0.486175	0.0149303	0.129284	0.0754432	0.0550892	0.0856119	0	0.147206	0.16126	0.304317	0.429035	0.280533	0.170944
Hck	0.596248	1.6419	1.04566	0.510458	0.0252584	0.191523	0.0720313	0.0525978	0.0435947	0.112697	0.0602351	0.0473745	0.196552	0.142117	0.164828	0.0991142
Heih	0.215556	0.748721	0.533165	0.429201	0.00912338	0.0871821	3.59328	2.93542	3.11257	3.0608	3.55571	3.04272	5.38208	5.72374	4.98486	3.93235
Hells	-0.235014	-2.46924	-2.23423	0.739249	0.0025628	0.0148292	2.07551	2.89524	1.96731	1.9471	0.848767	2.35865	0.498309	0.538081	0.213365	1.48248
Henmt1	-0.810289	-0.897556	-0.0872668	0.0298318	0.0145926	0.858235	4.40344	4.02486	5.48971	1.61869	2.93363	2.32292	2.37447	2.79484	2.28073	3.13814
Herc6	-1.42234	-2.14968	-0.72734	0.0738873	0.012674	0.523634	2.80069	4.24475	3.79412	1.5059	0.465987	1.87413	0.811362	0.370399	1.30411	1.90794
Hexim1	-0.034555	-0.952688	-0.918133	0.901005	0.00115728	0.00665175	34.0762	34.9573	36.1811	27.1762	31.0816	31.0951	17.4475	19.8529	16.9553	27.647
Hist1h2am	-0.738189	-2.48867	-1.75049	0.47102	0.0372562	0.245432	1.20506	2.2072	0.765794	0.586565	0.496393	1.01712	0.166796	0	0.562996	0.778659
Hist1h3j	-1.43517	-2.23365	-0.798476	0.0843615	0.0144535	0.552626	0.0514062	0.0844587	0.046668	0.0178728	0.0167174	0.0211309	0.0182963	0.00298306	0.014704	0.0304708
Hist1h4a	-0.234973	-2.88408	-2.64911	0.839714	0.0367358	0.125078	1.72927	3.68295	7.02084	2.80573	4.68635	1.99032	0.239352	0	1.73121	2.654
Hist1h4c	-0.490363	-2.45821	-1.96784	0.558758	0.01543	0.112477	0.155698	0.311418	0.290377	0.247129	0.0572378	0.210369	0.0393532	0.0439967	0.0542168	0.156644
Hla-Drb5	-0.36499	-1.79824	-1.43325	0.588448	0.0166258	0.105842	0.705406	0.300471	0.628013	0.149285	0.551889	0.364765	0.212254	0.107971	0.153522	0.352619
Hlcs	-0.00611099	0.656719	0.66283	0.986444	0.0162694	0.0415598	10.7111	12.245	10.7591	9.76607	9.06765	10.366	16.3166	17.1127	19.7708	12.9017
Hlf	-0.0419248	-3.25285	-3.21092	0.948659	0.000393094	0.00266998	9.93897	6.46045	6.90624	8.94852	3.99818	6.74461	0.954226	0.840122	0.575153	5.04072
Hmga1	-0.517475	-1.15878	-0.641309	0.154212	0.00547631	0.130943	36.5901	44.1253	32.8827	23.7559	19.9151	25.4701	22.2445	16.2515	12.6784	25.9904
Hmga2	0.105799	-1.40126	-1.50706	0.866052	0.0147104	0.0298606	21.6192	31.882	22.6953	33.7817	14.221	22.6523	10.8813	10.6668	7.46047	19.54
Hmgb3	-0.747303	-1.0453	-0.297994	0.0377891	0.00665647	0.453344	225.652	321.72	392.105	169.563	155.107	161.487	146.202	171.088	139.152	209.119
Hmgcll1	-0.467777	-1.9304	-1.46262	0.38335	0.00432863	0.0564274	0.205345	0.340565	0.328545	0.21798	0.133557	0.21623	0.0979661	0.0603406	0.0699833	0.185612
Hmgxb4	-0.454356	-0.855087	-0.400731	0.13281	0.00971349	0.246364	2.85094	2.94251	3.15957	2.13491	1.60884	1.90421	1.78108	1.79735	1.3625	2.17132
Hmsd	-1.51146	-2.89403	-1.38258	0.0849964	0.00783196	0.356001	0.172152	0.219987	0.546996	0.0418975	0.123165	0.138698	0.0571871	0.0559431	0.0172346	0.152584
Hnmt	-1.45091	-1.49279	-0.0418743	0.0128426	0.00797774	0.960493	155.409	234.178	195.997	57.9366	66.8991	62.036	64.9047	103.997	38.6712	108.892
Hnrnpa1	-0.0876438	-0.721118	-0.633474	0.801466	0.0220705	0.0809635	13228	17403.6	16494.2	13077.2	13558.5	11983.2	9500.94	10913	8303.32	12718
Hnrnpa1l2	0.803282	0.847303	0.0440213	0.0629068	0.0419788	0.944791	1.1099	1.70491	1.33085	2.56127	2.01979	1.66136	2.15393	2.60698	2.70016	1.98324
Hnrnpa3	0.273538	-0.892296	-1.16583	0.510448	0.0288044	0.0244778	74.9494	111.202	94.1662	121.464	71.3399	100.479	49.6697	53.2389	49.2421	80.639
Hnrnpl	0.340572	-0.862028	-1.2026	0.310715	0.0154827	0.0106746	100.654	77.3289	118.077	72.0226	126.455	128.79	52.2692	63.1614	46.0029	87.1957
Hnrnpul1	-0.220209	-0.915257	-0.695048	0.530196	0.0114978	0.081376	757.588	930.144	731.614	690.302	503.069	606.291	488.824	436.808	364.307	612.105
Hotair	-0.757242	-1.39803	-0.640784	0.0786442	0.00488684	0.228753	0.487825	0.623373	0.577456	0.279351	0.340613	0.231193	0.226394	0.233125	0.172367	0.352411
Hoxb-As1	-0.569025	-1.1652	-0.596171	0.181906	0.0122659	0.236625	2.81428	3.29658	4.19344	1.37657	2.62899	2.0324	1.13422	1.74838	1.72638	2.32792
Hoxb2	-0.763772	-1.55878	-0.795011	0.0073944	0.000106386	0.015112	17.5784	17.0989	16.2733	8.60105	8.15611	9.26927	6.26269	6.1318	4.87304	10.4716
Hoxb4	-0.99936	-1.62993	-0.630574	0.00175303	8.15558e-05	0.0398907	12.7026	10.5962	11.6518	4.1406	4.96488	6.10993	3.66278	3.68039	3.88599	6.82168
Hoxb5	-0.514632	-1.23827	-0.723636	0.0387666	0.000335249	0.0202201	45.0456	31.6767	36.1093	20.8759	24.2958	22.9855	17.8967	15.5735	13.9551	25.3794
Hoxb6	-0.330107	-0.855832	-0.525725	0.165673	0.00277472	0.0696737	11.746	9.70237	11.6721	7.58576	7.99415	7.14837	6.26087	6.71095	5.21861	8.22658
Hoxb8	-0.536589	-1.45418	-0.917592	0.12464	0.00123994	0.0378603	44.0956	43.4936	35.6729	28.492	21.0831	23.6804	18.2879	15.5178	11.1972	26.8356
Hoxc4	-0.977203	-1.73146	-0.754255	0.126619	0.0138698	0.36353	2.11449	2.54674	1.60886	0.887266	1.0117	0.783261	1.04958	0.53312	0.218987	1.19489
Hoxc8	-0.933354	-1.03417	-0.100814	0.0397689	0.0195153	0.872919	3.18233	3.75967	2.76636	1.13252	1.6988	1.48583	1.79514	1.7317	1.11206	2.07382
Hoxc9	-0.660478	-1.01124	-0.350762	0.0672391	0.0087122	0.400447	2.38397	2.75842	2.32395	1.44328	1.25741	1.40606	1.35928	1.32008	0.997406	1.69443
Hoxd3	-0.828127	-0.904829	-0.0767019	0.0129469	0.00601554	0.851999	158.836	151.683	132.503	64.9475	69.4273	82.5615	87.9396	73.8858	73.5231	99.4785
Hpgd	-0.319579	-1.56465	-1.24507	0.625011	0.0177977	0.0975488	0.814964	0.968233	0.576215	0.828211	0.306573	0.494348	0.336574	0.198625	0.2602	0.531549
Hprt1	-0.369923	-0.910429	-0.540506	0.260014	0.0110118	0.157789	41.9108	30.7338	47.4274	22.3644	22.115	36.225	21.8579	23.0415	18.4316	29.3453
Hrh3	-1.28169	-2.11	-0.828311	0.140158	0.026292	0.544999	0.2377	0.128509	0.217866	0.0222501	0.059462	0.136792	0.0911093	0.0148546	0.0274578	0.104
Hs1bp3	-0.0530331	0.754052	0.807085	0.901064	0.0292624	0.0552251	6.2065	3.33497	6.13218	3.41599	4.82126	4.87168	9.23409	8.53434	8.51884	6.11887
Hs3st3a1	-0.389827	-0.817886	-0.428059	0.248707	0.0203165	0.269487	5.83747	4.29745	4.24994	2.89487	2.67821	3.94766	3.32448	2.46046	2.30509	3.55507
Hs3st3b1	0.809924	0.974977	0.165053	0.0108607	0.00310723	0.620659	35.9207	35.6848	25.1216	43.7922	50.8297	53.2738	63.1833	59.707	67.2098	48.3025
Hsd11b2	-2.03144	-2.24162	-0.210182	0.00162669	0.000606476	0.749348	8.27952	4.28561	5.12985	1.12958	1.24645	1.34411	1.76561	1.11903	0.77942	2.78658
Hsd17b7p2	1.17562	0.943859	-0.231758	0.00714386	0.0154416	0.587518	1.05188	1.33463	1.05087	1.76115	2.82879	2.12942	2.14363	1.8667	2.56918	1.85958
Htr7	0.763323	1.03672	0.273396	0.094332	0.0219878	0.592276	0.586391	0.644422	0.84465	0.927633	0.961106	1.24184	1.12006	1.29578	1.91378	1.05952
Htra1	-0.985347	-0.954793	0.0305542	0.0148952	0.0120142	0.958625	1.51322	0.994026	1.39352	0.672962	0.49408	0.545581	0.706573	0.676392	0.614487	0.845649
Hydin	-0.915097	1.3054	2.22049	0.0903246	0.007314	0.0036473	0.8457	0.645187	0.467907	0.353277	0.22987	0.319614	1.53045	1.41512	1.74385	0.838998
Iapp	6.18472	8.26589	2.08117	0.0424595	0.0018808	0.0741945	0	0	0	0.0737865	0.0640868	0.0174475	0.201427	0.412563	0.159349	0.103184
Icam3	0.958687	1.45287	0.49418	0.033298	0.00297294	0.269487	0.307257	0.392633	0.328281	0.688752	0.581995	0.440502	0.97591	0.827682	0.982171	0.613909
Id2-As1	-0.937664	-1.37868	-0.441016	0.014338	0.00141959	0.274658	3.93589	2.93956	3.07718	1.26209	1.54806	1.68347	1.59016	1.15587	1.03833	2.02562
Ide	0.9123	0.593176	-0.319124	0.00974254	0.0494634	0.359434	25.3045	27.1078	21.7055	41.0258	34.604	45.518	40.0632	30.1593	41.6591	34.1275
Idh1	1.22771	1.92195	0.69424	0.000710938	4.28744e-05	0.0294569	323.833	329.322	342.046	609.839	813.133	604.89	1215.35	1239.11	1310.65	754.242
Idh3g	0.175046	-0.592566	-0.767613	0.467562	0.0161335	0.0148292	12.9588	13.3458	13.3489	12.2938	14.2416	12.3312	9.54653	8.24221	8.47824	11.643
Ifngr1	0.23441	0.841307	0.606897	0.390416	0.00539375	0.0613876	2.79763	1.87769	2.35482	2.06136	2.31205	2.79162	4.01791	4.4518	4.01487	2.96441
Ift22	0.151201	0.787326	0.636125	0.641331	0.0131957	0.0752491	3.18242	2.92115	4.32483	2.82537	4.12224	3.11601	6.02288	5.88458	6.06687	4.27404
Igdcc3	-2.60167	-2.01495	0.586723	0.0159675	0.0215133	0.741871	0.119949	0.114959	0.153509	0	0.0325064	0.0115048	0.0498073	0.0243619	0.020014	0.0585124
Igf2bp1	-0.659794	-1.01951	-0.359718	0.158216	0.0321054	0.552583	0.277312	0.186761	0.238144	0.136806	0.160866	0.0776375	0.11515	0.106556	0.123805	0.158115
Igsf10	-1.27805	-2.28616	-1.00811	0.0487097	0.00356252	0.245432	0.893165	1.79656	1.00729	0.583689	0.376521	0.361704	0.192305	0.309058	0.231822	0.639124
Ikzf4	0.134735	-0.855774	-0.990509	0.771189	0.0403032	0.0540872	3.27308	4.39043	3.18751	4.45011	2.62823	3.21298	1.91301	2.14101	1.95433	3.01674
Il12rb2	-0.312097	-0.906855	-0.594758	0.337213	0.010383	0.123024	9.1058	9.00275	11.4433	5.92999	7.19026	7.62797	4.13951	6.28911	5.29678	7.33617
Il13ra2	0.000440801	0.759801	0.75936	0.99914	0.00689952	0.0206581	19.5282	17.4422	17.4231	15.0934	17.9618	14.0501	27.5292	29.5128	34.6589	21.4666
Il15ra	1.14313	3.18956	2.04643	0.32806	0.00169532	0.0339353	0.0761791	0	0.121026	0.247201	0.132126	0.116906	0.84353	0.84581	0.559275	0.326895
Il17c	-1.16083	-2.63968	-1.47885	0.205916	0.0166714	0.268163	1.31247	0.226643	1.12083	0.0863303	0.515258	0.394662	0.088376	0.259361	0.0710241	0.452772
Il2	-1.66491	-2.78836	-1.12345	0.0662185	0.00939927	0.444655	0.315455	0.366462	0.599877	0.0697944	0.158543	0.115525	0.0595402	0	0.14355	0.203194
Il20ra	-1.19409	-1.2027	-0.00860783	0.00706512	0.00450457	0.990165	4.39522	3.66453	4.57881	1.52562	1.20908	2.12301	2.08236	1.87316	1.50038	2.55024
Il20rb	2.27046	3.7307	1.46024	0.0539266	0.00112217	0.0894712	0.0751039	0	0.0596587	0.365568	0.18318	0.129663	0.498974	0.686419	0.90226	0.322314
Il31ra	1.86093	2.91926	1.05833	0.0307501	0.00116736	0.124375	0.0441139	0.00805309	0.0467225	0.0613499	0.122965	0.166827	0.240747	0.353266	0.246054	0.143344
Il6r	0.800011	1.95259	1.15258	0.0276501	0.000154175	0.0104014	0.476628	0.299775	0.392413	0.598121	0.656331	0.497152	1.54929	1.36433	1.58806	0.824679
Ilf3	-0.318589	-0.720915	-0.402326	0.160405	0.00540412	0.128579	338.275	338.739	374.464	213.446	240.758	280.257	213.612	226.121	196.959	269.181
Ilk	0.224487	0.591716	0.367229	0.386752	0.0240831	0.206052	12.5353	9.05117	12.2851	9.18283	13.764	11.3511	17.8632	15.2247	17.5343	13.1991
Impa2	-0.92117	-1.56184	-0.64067	0.109713	0.0123733	0.34932	27.4167	8.91942	26.3406	6.35116	9.81576	12.5209	7.83333	8.07162	4.9733	12.4714
Ing1	1.13415	0.612015	-0.522138	0.00298	0.0431489	0.132317	4.91431	4.23673	3.85021	7.53657	7.20261	9.9952	7.57539	5.92028	6.23405	6.38504
Inpp5k	0.290275	0.966663	0.676389	0.425575	0.0116169	0.105406	4.38309	2.6016	4.00594	2.48501	5.02531	4.16338	7.21287	6.45406	7.58554	4.87964
Insc	1.02577	2.82386	1.7981	0.148005	0.000619153	0.0170631	0.125719	0.080326	0.279622	0.152984	0.384311	0.419625	1.25288	1.17456	1.48515	0.595019
Insr	-0.993217	-0.626202	0.367015	0.00106065	0.00883093	0.146745	240.301	187.687	189.67	82.9695	96.8138	88.5047	137.046	127.934	132.651	142.62
Ints12	0.335927	0.612976	0.277049	0.258458	0.0392005	0.416437	14.1924	16.7273	17.2207	17.3542	19.2009	16.216	24.0305	28.853	20.7607	19.3951
Ipo8	0.124294	-0.84463	-0.968924	0.695998	0.00846738	0.0142097	32.4068	37.9347	32.7028	33.756	26.2603	37.6445	19.8691	18.6031	19.0666	28.6938
Ipo9	-0.328454	-0.632444	-0.303989	0.169476	0.0133321	0.263378	71.9589	77.0359	79.1522	52.3847	47.3611	57.9916	49.1645	51.3212	46.6497	59.2244
Ipp	-1.05988	-0.975112	0.0847708	0.000911068	0.000963161	0.774567	526.318	435.721	485.823	199.099	199.855	201.074	237.142	234.145	261.013	308.91
Iqcb1	1.10802	0.863951	-0.244067	0.00269516	0.00741329	0.462335	2.69138	2.8954	2.65562	5.52842	4.51834	5.32165	4.75679	5.20461	4.9858	4.28422
Iqcc	-1.14027	-1.21384	-0.0735684	0.0397755	0.0219709	0.930908	0.765788	0.946663	0.758176	0.445676	0.211139	0.344893	0.394023	0.392214	0.258328	0.501878
Iqck	0.724829	1.83539	1.11056	0.130772	0.00108187	0.0360251	0.626168	0.640126	0.552662	0.990558	0.692346	0.936905	2.0974	1.79742	2.48659	1.20224
Iqcn	-0.621028	-1.31032	-0.68929	0.312433	0.0398208	0.383952	0.648406	0.533658	0.59363	0.307588	0.293064	0.417418	0.282932	0.0803548	0.363076	0.391125
Iqsec1	-0.614473	-1.25502	-0.640544	0.0312382	0.000637062	0.0535909	29.2336	24.1719	20.8812	14.6186	14.6444	12.569	11.3114	9.5573	10.1282	16.3462
Iqub	-0.203929	1.15078	1.35471	0.768931	0.0270173	0.0460604	0.350612	0.448034	0.331557	0.2438	0.342059	0.201771	0.790328	0.895211	0.727084	0.481162
Irak1	0.339588	0.766821	0.427234	0.36848	0.040512	0.312842	32.9925	17.8666	34.2561	20.0469	36.6051	36.8358	50.1689	48.6103	43.9706	35.7059
Irf1	-0.346036	1.21812	1.56415	0.207218	0.000708708	0.00120769	6.73107	5.51734	7.55122	3.74517	5.27079	4.48523	14.6001	15.3079	16.0043	8.80146
Irs2	1.68321	1.1916	-0.491619	0.000179692	0.000877486	0.118733	890.572	794.935	659.348	1918.79	2134.9	2497.85	2093.32	1625.21	1625.52	1582.27
Iscu	0.807295	1.13214	0.324845	0.0282923	0.00424397	0.404018	12.1049	17.828	14.14	25.5726	21.5604	19.7346	33.0305	31.7167	32.2475	23.1039
Itga11	-0.348421	-1.22533	-0.876913	0.554766	0.0399461	0.228753	0.239394	0.224936	0.156604	0.17136	0.105328	0.145871	0.0818629	0.074362	0.0986847	0.144267
Itga4	2.98289	3.40676	0.423869	0.00202127	0.000637062	0.571242	0.651662	0.156892	0.335096	3.53973	2.00251	2.21751	4.68246	2.26344	5.13407	2.33149
Itih4	-0.181394	1.24449	1.42588	0.796521	0.0228408	0.0415598	0.341752	0.363927	0.355928	0.152486	0.266733	0.393344	0.643317	1.1661	0.672869	0.48405
Itk	5.15531	7.22821	2.07291	0.117295	0.00603391	0.139442	0	0	0	0.163124	0.0726565	0	0.352533	0.526373	0.223671	0.148706
Itln2	-0.699472	-1.3881	-0.688627	0.104386	0.00501491	0.163882	2249.78	2091.32	3310.48	831.619	1856.02	1443.78	727.821	1082.59	1091.01	1631.6
Izumo1	1.87038	2.64874	0.77836	0.169368	0.0308889	0.501418	0.0105556	0.0674429	0.0111798	0	0.116712	0.0911181	0.131492	0.180084	0.137377	0.0828845
Jak1	0.300398	1.00571	0.705311	0.249174	0.00188248	0.0330202	98.4956	98.229	81.0097	105.436	92.9404	97.5908	194.745	175.609	187.346	125.711
Jakmip1	-0.114798	-1.06986	-0.955062	0.816481	0.0194375	0.0742112	0.196738	0.244754	0.193488	0.224205	0.136761	0.146167	0.110653	0.0964065	0.0937903	0.160329
Jam3	-0.572984	-0.757254	-0.18427	0.0280883	0.00583432	0.524743	41.3257	31.2456	34.3657	19.0631	22.2223	20.8128	23.0859	18.8827	20.849	25.7614
Jcad	0.328426	0.747053	0.418627	0.379006	0.0366705	0.297224	2.79041	3.46532	2.7681	2.6782	3.2208	3.89018	5.18958	5.10862	4.6428	3.75044
Josd1	1.03761	1.47034	0.432733	0.00105151	0.000100942	0.104707	8.51069	6.34319	8.41789	11.6177	15.537	14.2505	20.3362	20.9662	22.6667	14.294
Jph4	-0.804403	-2.3596	-1.5552	0.286525	0.0129697	0.193358	0.332152	0.123796	0.190555	0.0505234	0.117018	0.143361	0.022987	0.0674608	0.0277105	0.119507
Jrkl	0.253717	0.919336	0.665619	0.412441	0.00627975	0.0667328	1.58956	1.36257	1.22607	1.60391	1.35172	1.32953	2.67298	2.41431	2.75768	1.81204
Kansl2	0.45343	0.824975	0.371545	0.150684	0.0136066	0.296061	5.75013	3.62763	6.16052	5.21849	7.41696	5.75615	8.83837	10.285	8.18743	6.80453
Katnal1	-0.903009	-1.28846	-0.385453	0.00879138	0.000944554	0.259034	8.44665	7.94146	7.92636	3.6747	3.08134	4.55866	3.78904	2.96885	3.16558	5.06141
Katnb1	1.10639	1.34175	0.235365	0.00604673	0.00152667	0.552159	326.485	197.995	297.684	329.393	614.849	597.628	741.799	655.981	665.247	491.896
Kcne4	2.65383	3.06012	0.406293	6.5181e-05	2.30609e-05	0.300245	942.45	571.317	742.339	2987.23	5543.95	3781.2	5584.97	5892.55	7096.53	3682.5
Kcng3	-1.5978	-1.35373	0.244073	0.00512545	0.00719463	0.690989	121.049	90.9904	85.3813	22.8997	23.4869	39.8065	52.7982	28.5106	33.6059	55.392
Kcnh4	-0.857238	-1.71276	-0.855524	0.158199	0.0133691	0.308079	0.262371	0.264156	0.239993	0.0483747	0.139621	0.164716	0.0858365	0.0968876	0.039798	0.149084
Kcnh5	1.24491	1.61841	0.373501	0.128077	0.0322481	0.647273	0.0929713	0.0594023	0.098469	0.301692	0.120938	0.16051	0.283104	0.289534	0.23269	0.182146
Kcnj5	0.884433	1.03581	0.151375	0.0667521	0.0271759	0.793321	2.75247	2.14095	2.88354	3.34941	4.94255	4.20103	3.97539	4.76392	7.42804	4.04859
Kcnk1	1.47114	1.44722	-0.0239212	0.0151947	0.0115355	0.975464	0.0656234	0.0339964	0.0291165	0.0971215	0.10036	0.100026	0.126672	0.126799	0.0799021	0.0844019
Kcnk15	0.731761	1.90488	1.17312	0.248812	0.00329536	0.067012	0.145974	0.0932672	0.149084	0.0888158	0.21701	0.264016	0.510886	0.423536	0.574113	0.274078
Kcnq3	-0.47266	-1.06097	-0.588306	0.102158	0.0023624	0.0845952	272.724	249.304	210.868	158.913	127.487	170.496	106.445	114.353	129.57	171.129
Kcns3	-0.617616	-0.67984	-0.0622243	0.0251802	0.0127052	0.858736	7.49456	6.6088	9.06247	3.6386	4.43629	5.05889	4.55612	5.3432	4.48381	5.63142
Kctd1	-1.14284	-0.712307	0.430533	0.00750981	0.0444367	0.297822	22.5391	23.8598	17.1569	9.83678	7.1339	7.95399	14.2953	11.0741	13.3927	14.1381
Kctd12	2.31639	1.19371	-1.12268	0.000211457	0.00561423	0.0204024	3.07013	2.46102	2.47503	11.4236	9.61203	13.3832	7.04002	3.94752	7.21204	6.73607
Kdm3b	-0.625492	-0.65271	-0.0272175	0.0110702	0.00674852	0.932847	1715.65	1689.77	1749.1	913.804	992.628	994.738	1027.58	1189.06	1054.93	1258.59
Kdm4d	-1.13679	-1.01871	0.118083	0.0345021	0.035673	0.879751	1.1175	1.31817	1.16841	0.488156	0.354097	0.626614	0.666298	0.53541	0.545038	0.757744
Kdm7a	0.302123	0.817978	0.515854	0.309759	0.0110275	0.133368	22.7292	21.2957	15.5924	23.0396	20.4191	19.999	34.1225	33.196	37.5462	25.3266
Khdrbs1	-0.324122	-0.697368	-0.373246	0.18473	0.00936136	0.183316	425.832	380.297	392.796	269.801	269.833	289.396	261.064	275.894	200.017	307.215
Khsrp	-0.0573208	-0.639973	-0.582653	0.847725	0.0172317	0.0621287	25.9599	22.1196	24.7221	18.8882	18.9067	22.8063	17.5042	16.6845	12.3282	19.9911
Kiaa0040	1.11559	0.980545	-0.135047	0.0072534	0.0103019	0.762262	3.86679	5.35492	4.19546	9.82663	8.41641	6.89316	9.45458	8.88363	8.21943	7.23456
Kiaa0087	-0.24775	-1.35924	-1.11149	0.601997	0.0070281	0.0473574	574.454	652.151	379.259	493.741	388.715	282.043	188.446	241.569	197.189	377.507
Kiaa0391	-0.459735	-0.793661	-0.333926	0.0813144	0.00639312	0.260202	10.5281	11.6315	10.9927	7.02106	7.18184	6.7171	6.92582	6.10169	6.09161	8.13237
Kiaa0513	2.04886	1.77034	-0.278517	0.000375321	0.000562436	0.514354	8.71974	4.92323	7.2328	16.3926	30.8105	27.9065	23.232	19.4087	27.6673	18.477
Kiaa0754	-0.972744	-2.1181	-1.14536	0.00303249	3.16074e-05	0.00490099	9.89123	9.15413	11.0262	4.15781	3.85746	5.30678	2.41031	2.35788	2.12818	5.58777
Kiaa1024	1.75128	1.92219	0.170911	0.00129325	0.00047683	0.709145	2.16545	2.5695	2.14606	6.66299	6.01596	7.29904	8.0155	6.7856	11.0252	5.85393
Kiaa1211	-0.322958	-0.661013	-0.338055	0.319667	0.041516	0.36309	18.5313	20.8866	16.1116	14.3219	10.6194	13.536	13.6839	10.0916	11.4473	14.3588
Kiaa1211l	-2.35689	-2.30904	0.0478512	0.00994334	0.00659533	0.97542	0.355055	0.226856	0.156246	0.0243412	0.0536667	0.0374121	0.0643716	0.0650027	0.0100128	0.110329
Kiaa1257	0.0156806	2.53528	2.5196	0.985732	0.000485967	0.00327479	0.228081	0.423936	0.258038	0.277546	0.256232	0.238648	1.64447	1.23811	2.21072	0.752864
Kiaa1324	-0.320297	-0.592412	-0.272115	0.191317	0.0203506	0.331217	87.2081	76.0862	63.2865	47.968	56.8205	52.8356	53.3902	47.5681	48.9396	59.3448
Kiaa1549l	-1.41702	-2.89759	-1.48056	0.0378724	0.00126965	0.100108	0.993032	0.96441	0.582671	0.44469	0.173094	0.214873	0.161639	0.0774478	0.0954383	0.411922
Kif9-As1	0.235871	1.55405	1.31818	0.799738	0.0284393	0.113744	0.10947	0.0225625	0.0691917	0.0558626	0.0620125	0.0975449	0.158362	0.146311	0.307567	0.11432
Kiss1r	-0.948415	-1.81468	-0.866269	0.236264	0.0338347	0.419702	1.49995	0.331742	1.59628	0.245706	0.619114	0.697194	0.407237	0.43353	0.129949	0.6623
Kit	-1.37413	1.65508	3.02922	0.00709894	0.00121118	0.00062843	7.11154	3.48398	5.40168	2.11126	1.77327	1.40442	19.7287	13.584	16.5295	7.90316
Klb	7.8573	6.09411	-1.76319	0.000667647	0.00596967	0.0362128	0	0	0	9.01843	11.8899	12.5106	4.10317	3.21113	3.95706	4.96559
Klf7	0.477089	1.03293	0.555844	0.164466	0.00681549	0.155721	1.51666	1.95837	1.44234	2.19827	1.83085	1.90099	3.58409	2.80619	3.68064	2.32427
Klf9	0.619089	0.663989	0.0448999	0.0477866	0.0297303	0.917718	6.7104	6.11334	5.25609	8.52276	6.97818	8.47227	10.5523	7.92863	10.0386	7.8414
Klhdc2	0.736522	0.944137	0.207615	0.00954481	0.00187565	0.463923	186.872	132.942	157.009	186.332	270.115	231.776	312.701	306.806	290.397	230.55
Klhdc7b	3.99488	8.48336	4.48848	0.0255412	9.31123e-06	0.000570889	0.426979	0	0	2.07832	2.49938	1.96575	65.9547	49.2572	59.8444	20.2252
Klhl29	0.161805	1.234	1.07219	0.644227	0.0018808	0.0140684	2.6209	2.69279	2.49341	1.87512	2.35995	3.41826	6.65007	5.26425	6.40799	3.75364
Klhl42	-0.0494978	0.678742	0.72824	0.865019	0.0108981	0.0224164	27.9296	21.9948	22.5218	19.6662	19.5941	21.1945	38.5898	32.9816	43.6381	27.5678
Klk2	-1.91187	-1.45482	0.457051	0.023006	0.0396436	0.678647	14.463	8.43729	20.1468	0.3826	5.72586	2.89501	4.96111	5.36405	5.98055	7.59513
Klk3	-3.70801	-4.05971	-0.351692	0.000455845	0.000192669	0.726843	3.94307	2.35838	4.79988	0.0926847	0.384879	0.21579	0.0973139	0.30939	0.252218	1.38373
Klk4	-0.972196	-2.31738	-1.34518	0.00464734	3.16233e-05	0.00359724	5.45708	5.35784	5.10648	1.86006	2.94537	2.24435	1.03808	1.03291	1.11553	2.90641
Krbox4	0.484038	0.647156	0.163118	0.137382	0.0427453	0.673925	0.361239	0.311163	0.304663	0.410277	0.429875	0.332619	0.515555	0.471732	0.530414	0.407504
Krt5	0.812766	-2.90765	-3.72042	0.248556	0.0136554	0.00875594	0.458084	0.20906	0.433189	0.557431	0.702287	0.451918	0	0.106329	0.0327571	0.327895
Krt80	2.06585	3.10319	1.03734	0.101714	0.00742719	0.283623	0.0297764	0	0.0157686	0.0543513	0.0581002	0.0685432	0.243164	0.108858	0.0645882	0.0714611
Lama2	-0.688168	-0.816916	-0.128748	0.0261498	0.00926999	0.723784	23.0652	27.9095	21.0281	12.5893	13.4902	12.8566	12.4103	13.9878	14.5602	16.8775
Lamp3	1.73	4.9417	3.2117	0.00500341	1.27255e-05	0.000643363	45.9558	54.4874	35.8778	183.91	83.5068	116.148	1431.39	1295.18	1387.82	514.918
Larp6	0.845665	2.47736	1.63169	0.0164095	3.05748e-05	0.00178209	1.98902	1.72233	1.68392	2.92994	3.1831	2.19892	10.476	9.8123	9.52396	4.8355
Lca5l	0.409239	2.26001	1.85077	0.693839	0.00930823	0.0551191	13.3487	19.3839	7.06904	24.3656	11.0499	7.68195	71.0496	33.0268	69.8559	28.5368
Lclat1	0.608844	0.787498	0.178655	0.114513	0.0402334	0.706434	10.8338	14.3321	10.5616	18.3745	12.1413	16.7388	22.8147	16.4507	22.7078	16.1061
Ldlrad1	-3.72812	-3.22548	0.502641	0.00542636	0.00423072	0.85447	0.432635	0.747971	0.431264	0.0309684	0.0496566	0	0	0.12405	0.0254777	0.204669
Lfng	-2.20147	-2.32982	-0.128349	0.00683794	0.00376415	0.895064	96.6829	22.9284	79.4854	6.13886	15.4248	15.4437	14.2963	13.0135	11.2464	30.5178
Lgsn	0.705316	0.893692	0.188376	0.0608195	0.0182668	0.66536	5.6561	4.8962	3.49986	7.05545	6.24993	6.34663	9.17561	7.03259	9.6201	6.61472
Lhfpl6	-1.26772	-1.29851	-0.0307953	0.0153718	0.00997047	0.968086	5.0553	7.05042	6.12427	3.10891	1.77658	1.68923	2.528	2.7159	2.17677	3.5806
Lhx2	-1.65623	-1.49567	0.160557	0.0139664	0.0130929	0.863486	0.494925	0.771584	0.639513	0.132497	0.173827	0.216463	0.304156	0.120624	0.247741	0.344592
Lhx6	0.504204	1.35933	0.855122	0.361477	0.0119323	0.140587	0.55553	0.236631	0.671357	0.81468	0.546612	0.557421	1.33674	1.27295	1.32622	0.813126
Lias	-0.063462	0.745285	0.808747	0.854738	0.0141881	0.0291602	4.8948	4.52231	5.92659	4.08276	4.42416	4.25836	8.0155	9.76408	7.91411	5.97808
Lig1	-0.679914	-2.1852	-1.50529	0.258893	0.00327412	0.0511368	12.4107	10.5051	16.2252	5.1441	5.66924	10.5598	3.44853	3.92817	1.15164	7.67138
Limd1	0.0796854	1.03397	0.954287	0.82685	0.00419748	0.0198436	2.65227	1.7585	2.64716	1.50282	2.67746	2.29457	4.83994	4.92577	4.58045	3.09766
Lims1	-1.16401	-1.92153	-0.75752	0.0212253	0.00129398	0.155721	50.6088	61.8033	37.1546	24.0543	12.3085	21.4429	14.9837	13.0813	11.6951	27.4592
Linc00052	-0.170902	-2.48052	-2.30962	0.878276	0.0401667	0.127542	0.0497344	0.08262	0.0368728	0.0786767	0.0194085	0.0343455	0.00413031	0.0161619	0.00497904	0.0363255
Linc00261	-1.48395	-1.97978	-0.495828	0.000424646	5.86404e-05	0.123382	41.6385	48.0736	36.9709	12.3681	13.0859	14.1031	11.4402	11.6676	9.12459	22.0525
Linc00346	1.22864	3.414	2.18536	0.0416076	8.95098e-05	0.00339333	0.331292	0.157524	0.122401	0.356264	0.471036	0.336967	1.80434	2.37848	1.98999	0.883143
Linc00365	4.82916	5.59534	0.766182	0.000286978	5.47039e-05	0.207494	0.0241349	0.185047	0.0511242	2.55512	1.75812	1.25003	3.00651	4.27441	3.60015	1.85607
Linc00471	0.613385	1.33819	0.724802	0.187776	0.00737548	0.154017	0.689957	1.25421	0.694734	1.25347	1.10608	1.08492	2.07407	2.16316	2.30569	1.40292
Linc00473	3.02328	2.42136	-0.601913	7.20273e-05	0.000193722	0.166096	0.636666	0.892305	0.462231	3.58631	5.41657	4.64487	3.18093	3.52886	3.58784	2.88184
Linc00511	-2.42631	-1.6727	0.753617	0.01232	0.0252908	0.555951	2.9007	1.5207	1.41795	0.271523	0.290251	0.342421	0.988291	0.483396	0.223382	0.937625
Linc00571	0.958792	1.89839	0.939601	0.130129	0.00423072	0.132691	0.160352	0.204908	0.138549	0.328636	0.31837	0.155418	0.462583	0.610217	0.735068	0.346011
Linc00589	0.419219	1.07808	0.658857	0.43723	0.0355139	0.250024	2.87107	3.4995	5.0057	3.76248	5.37224	4.21959	5.06215	8.32516	11.055	5.46365
Linc00599	-1.1767	-0.825414	0.351288	0.01479	0.0477964	0.492578	20.3086	12.3104	15.6265	3.48516	7.30999	7.64164	7.31569	10.8935	8.68864	10.3978
Linc00622	3.10292	3.20384	0.100915	0.000665301	0.000345739	0.886578	0.158565	0.133153	0.043185	0.529245	0.7838	0.959443	0.951888	0.802362	1.02957	0.599023
Linc00623	0.129717	0.642046	0.512329	0.677144	0.0271091	0.12304	9.24913	7.87139	9.84593	6.48711	9.83826	9.36622	12.2022	13.4213	16.256	10.5042
Linc00648	-2.57228	-2.12515	0.44713	0.0172005	0.0183639	0.781812	0.525264	0.88097	0.695405	0.219718	0.0106761	0.132247	0.14995	0.2267	0.0821648	0.324788
Linc00662	1.01981	1.8958	0.875993	0.00731839	0.000148321	0.0265657	9.69547	6.19474	8.19971	11.6221	16.1885	14.4902	29.3832	26.334	33.5377	17.2939
Linc00663	-0.809198	1.53103	2.34023	0.463885	0.0435646	0.0382451	2.72019	2.97946	5.96789	0.472876	3.53845	1.34179	7.42259	12.628	17.5066	6.06422
Linc00673	0.701246	0.828703	0.127457	0.038798	0.0148195	0.755941	122.297	74.722	88.3663	125.39	159.085	113.674	184.474	165.977	150.99	131.664
Linc00887	-1.75825	-2.87068	-1.11243	0.00347227	0.000225461	0.0937836	1.28023	1.69266	1.63451	0.223657	0.36687	0.612744	0.184218	0.257444	0.184003	0.715148
Linc00888	1.66204	1.01627	-0.645771	0.00100651	0.01021	0.114816	6.99729	4.27146	4.88564	16.5958	14.3199	12.8242	11.141	9.41408	11.7794	10.2476
Linc00909	0.576681	1.41246	0.83578	0.141567	0.0022682	0.0666796	2.33557	2.01984	2.97341	2.23923	4.02016	3.28553	5.56419	7.78141	6.28243	4.05575
Linc00910	-1.18361	-0.922505	0.261106	0.0145703	0.0272728	0.642617	0.528999	0.512113	0.611215	0.204822	0.250228	0.166052	0.239629	0.299532	0.337015	0.349956
Linc00921	0.511435	1.48668	0.975242	0.5902	0.0440434	0.243129	0.0191502	0.0122357	0.015212	0.00776781	0.0269867	0.0183677	0.04241	0.0337086	0.0575153	0.0259282
Linc00930	2.31227	2.42549	0.113227	0.0111741	0.00553147	0.896076	0.162754	0.0519945	0.107737	0.371347	0.568978	0.468311	0.489967	0.396669	0.936891	0.394961
Linc00950	0.13312	1.15313	1.02001	0.829909	0.0220657	0.0821345	0.719279	0.651058	0.468197	0.455871	0.662748	0.551909	1.26935	0.937392	1.77022	0.83178
Linc00951	-3.23999	-2.68939	0.550599	0.000189511	0.000225461	0.446496	2.17437	2.15956	2.14903	0.144085	0.168026	0.29734	0.196666	0.349797	0.463381	0.90025
Linc00992	-0.0620715	1.07943	1.1415	0.920863	0.0182071	0.0457372	0.367677	0.318279	0.439666	0.432984	0.269995	0.273021	0.797839	0.780484	0.843046	0.502554
Linc01012	0.659326	1.08006	0.420731	0.159496	0.0223316	0.416511	0.475656	0.366159	0.55841	0.425393	0.842377	0.659593	0.71865	0.987017	1.28514	0.702044
Linc01105	-0.613818	3.10595	3.71977	0.748733	0.00274097	0.00923643	0.108418	0.103908	0.0717682	0	0.105773	0	1.12548	0.484438	0.732644	0.303603
Linc01121	-1.79392	-1.50091	0.293013	0.0150164	0.0198196	0.754215	1.72158	4.55703	3.38628	1.01006	0.839793	0.566136	0.995703	1.3237	1.0772	1.71972
Linc01181	-0.248001	-0.736096	-0.488095	0.456298	0.0266062	0.18953	6.54826	8.07924	9.0015	5.05276	6.55986	5.74645	3.97964	5.77847	4.43321	6.13104
Linc01184	0.0757946	0.847609	0.771815	0.859615	0.0222974	0.0743943	1.71944	2.2286	1.91217	2.08039	1.32602	1.96205	3.52908	3.44832	3.58046	2.42073
Linc01224	-1.89523	-1.42329	0.471944	0.0218616	0.0398576	0.647077	34.105	25.1668	49.3494	4.09169	7.49815	14.9274	17.1535	18.3414	4.80892	19.4936
Linc01279	3.55837	6.05199	2.49362	0.00967209	2.75626e-05	0.0036473	0.0372687	0.0476243	0	0.181405	0.339356	0.107237	1.50111	1.42304	1.52973	0.574085
Linc01315	-0.88728	-2.31345	-1.42617	0.324473	0.0292491	0.311921	0.429147	0.199415	0.258252	0.0474743	0.177621	0.15716	0.129598	0.0158474	0.0195286	0.159338
Linc01470	-0.255071	-2.05095	-1.79588	0.615798	0.00154772	0.0125115	7.89971	11.6951	6.47921	7.56141	5.57662	5.7104	2.44019	1.76098	2.02537	5.68323
Linc01512	0.852688	5.98345	5.13076	0.704672	1.63094e-05	0.000570889	0	0	0.00337297	0	0.00414263	0.00366542	0.126949	0.134536	0.127529	0.0444662
Linc01521	-1.94697	-0.987654	0.959311	0.00112321	0.0180737	0.0741172	17.0802	19.2201	16.0202	2.58514	5.52689	3.22755	7.9039	9.31978	9.01761	9.98904
Linc01564	-1.72175	2.9408	4.66254	0.172695	0.000549838	0.00109689	0.0912943	0.252767	0.0886351	0	0.0494819	0.0350255	0.960355	0.803489	1.20339	0.38716
Linc01572	-0.437999	-1.0619	-0.6239	0.381107	0.0355199	0.297428	5.85769	5.17603	5.57707	4.32235	2.47236	4.08823	2.94985	3.24006	1.62204	3.92285
Linc01578	0.912875	0.772292	-0.140583	0.00292722	0.00534662	0.630819	18.2402	19.3355	20.7771	31.6726	29.1773	34.5239	36.2716	31.9945	31.3337	28.1474
Linc01801	-1.7287	-1.27128	0.457411	0.0200384	0.0368512	0.632285	15.1607	10.2921	13.5483	5.76521	2.77329	2.18118	7.08219	4.61875	4.26874	7.29893
Linc01814	-0.970784	-1.38559	-0.414804	0.0104064	0.00115754	0.270594	63.6684	77.2646	67.3373	28.1064	30.9889	33.752	19.3825	31.1921	29.2369	42.3254
Linc01886	-1.52275	-1.90165	-0.378906	0.00677803	0.00139788	0.560609	1.21373	1.15947	1.11077	0.44452	0.268247	0.366192	0.254439	0.411649	0.247737	0.608528
Linc01913	1.56334	2.30069	0.737356	0.00271774	0.000204347	0.0997637	0.613531	0.961043	0.807023	1.91464	2.27197	1.89066	3.32011	4.91202	3.42775	2.23542
Linc01915	-1.67901	-3.07711	-1.3981	0.00701306	0.00029378	0.0760778	35.5201	59.7234	39.9305	13.6495	8.91672	15.0619	5.95145	4.05008	5.92667	20.97
Linc01977	-2.00076	-1.44364	0.557119	0.0142626	0.0280637	0.589019	0.153423	0.106939	0.182192	0.00565748	0.0362863	0.0535105	0.0501934	0.0717638	0.0418898	0.0779839
Linc01979	0.024246	0.937453	0.913207	0.968562	0.0330081	0.0839668	0.173438	0.0989418	0.113168	0.0791444	0.147049	0.0998102	0.234057	0.233998	0.260449	0.160006
Linc01980	1.27666	2.08067	0.804009	0.264792	0.0401667	0.442576	0.0405376	0.0259008	0.0500905	0.10688	0.114252	0.0311049	0.145883	0.0768439	0.324666	0.101795
Linc02021	-1.14784	-1.40718	-0.259343	0.0987042	0.0402188	0.807895	0.411322	0.335809	0.332784	0.0278071	0.215507	0.131505	0.170796	0.120669	0.102946	0.205461
Linc02029	0.177698	2.12721	1.94951	0.892446	0.00973357	0.04761	0.043097	0.0413041	0.0399398	0.0655545	0.0280305	0.0372023	0.125268	0.262593	0.151009	0.088222
Linc02036	-1.11085	-1.55687	-0.446014	0.0268085	0.00409261	0.474507	1.06099	0.6779	1.01448	0.376568	0.297115	0.474896	0.28147	0.383092	0.265546	0.536895
Linc02261	4.71917	8.0903	3.37113	0.265284	0.00409242	0.0541579	0	0	0	0	0.0051581	0.0638948	0.0987922	0.309258	0.32552	0.0891804
Linc02384	-0.879011	-1.85711	-0.978101	0.114744	0.00501543	0.162086	1.50798	1.79016	1.47902	0.792641	0.893743	0.534039	0.27418	0.717658	0.303721	0.92146
Linc02389	2.37199	3.47525	1.10326	0.0432466	0.00284775	0.206543	0.0190658	0.267998	0.050483	0.464013	0.53322	0.197496	0.870849	0.882884	1.33611	0.513569
Linc02485	2.93545	6.66874	3.73329	0.243421	0.000339465	0.00779043	0	0	0.00980998	0.0450841	0.0722907	0	0.569213	0.496633	1.11272	0.256195
Linc02542	-0.372163	-1.33033	-0.958166	0.389114	0.00675878	0.0755162	0.305624	0.495799	0.362723	0.305965	0.238253	0.237003	0.151207	0.160245	0.149729	0.267394
Linc02562	-0.447827	-1.31872	-0.87089	0.308141	0.00808157	0.107138	1.6918	1.06551	2.23341	0.735255	1.37938	1.05705	0.556982	0.79521	0.64119	1.12842
Lingo2	0.207945	1.21728	1.00933	0.619149	0.0056059	0.0376903	4.37701	4.28585	3.05118	4.88632	3.19205	3.5415	9.244	7.70554	10.1809	5.60715
Lmo2	1.68261	2.3519	0.669297	0.0703857	0.00775333	0.393597	0.0468213	0.0398875	0.090915	0.227903	0.182717	0.161669	0.20738	0.507173	0.312493	0.19744
Lmx1a	2.87029	7.75247	4.88218	0.0131838	1.10749e-05	0.000570889	0.0731331	0.0254875	0.0211248	0.250801	0.332963	0.0918257	5.42751	7.18369	11.3417	2.74981
Lnx1	-1.27756	-1.37339	-0.0958319	0.0026853	0.00122026	0.834376	11.9303	8.62299	9.99917	2.91497	3.32987	4.72127	4.30378	4.35007	3.02511	5.91084
Lnx1-As2	-3.55322	-2.71548	0.837736	0.0156265	0.0184179	0.759582	0.179199	0.281836	0.277393	0	0	0.0634619	0.034343	0.0111986	0.0690001	0.101826
Loc100128164	-3.28289	-3.23666	0.0462313	0.0236314	0.0139471	0.990789	0.0420031	0.101981	0.0533842	0.00511125	0.0081957	0	0	0.0170618	0	0.0253041
Loc100128361	-0.834077	-2.43019	-1.59611	0.290185	0.0122745	0.166639	0.633431	1.34136	1.31302	0.352368	0.435529	0.874867	0.345688	0.220545	0.0181184	0.614992
Loc100129034	-1.24019	-1.21105	0.0291387	0.0139799	0.0109297	0.968356	1.94032	1.57635	1.32014	0.656739	0.530707	0.584193	0.901737	0.443671	0.726832	0.964522
Loc100129484	0.22279	0.867834	0.645044	0.668445	0.0464695	0.203471	0.178513	0.219667	0.178566	0.185046	0.19781	0.190243	0.269048	0.397478	0.364048	0.242269
Loc100129940	-0.283576	-1.98951	-1.70594	0.504387	0.000969125	0.0105068	1.02291	1.27181	0.856468	0.672838	0.818144	0.700034	0.264033	0.24706	0.262934	0.679581
Loc100130207	0.974379	1.71098	0.7366	0.183847	0.0140786	0.288295	0.116235	0.094521	0.123109	0.115727	0.199309	0.267566	0.289591	0.549415	0.264469	0.224438
Loc100130283	1.70975	2.20032	0.49057	0.0275026	0.00529163	0.490864	1.56279	0.607794	1.54726	1.48831	5.87773	3.28462	5.24787	5.35452	7.41462	3.59839
Loc100131347	-1.69197	-1.90414	-0.212176	0.0679621	0.0337403	0.894966	2.40277	0.558257	4.04863	0.354408	0.852422	0.754227	0.786081	0.709829	0.510252	1.21965
Loc100132057	1.72033	1.51375	-0.206585	0.0112805	0.015364	0.748381	0.0543937	0.092677	0.0816144	0.209603	0.241749	0.19825	0.233391	0.169395	0.254123	0.170577
Loc100132111	-0.356509	0.810741	1.16725	0.319374	0.0187892	0.0129962	1.86902	1.4201	1.5337	1.14743	1.09515	1.00776	2.74077	3.17361	2.46112	1.82763
Loc100286925	-2.1781	-1.97937	0.198735	0.0246635	0.0217717	0.902932	0.331913	0.579657	0.304668	0	0.100743	0.101872	0.0735053	0.0988712	0.121838	0.190341
Loc100288175	0.611935	1.91542	1.30349	0.16019	0.000598072	0.0149933	0.927773	0.493987	0.661914	0.784016	1.15657	0.771213	2.70742	2.19838	2.91545	1.40186
Loc100506023	0.706203	2.19331	1.48711	0.359925	0.00324351	0.0494156	0.150306	0.0768281	0.183073	0.164613	0.195519	0.276794	0.499299	0.586126	0.963038	0.343955
Loc100506083	-1.64772	-2.01988	-0.372158	0.0741368	0.0278441	0.816677	0.29687	0.695492	0.288223	0.150522	0.112633	0.0569477	0.0821808	0.0803932	0.123835	0.209677
Loc100506100	-0.307224	-1.99204	-1.68481	0.660285	0.014768	0.0859973	0.264273	0.234925	0.425936	0.167785	0.343769	0.119023	0.0858803	0.0933469	0.0575153	0.199161
Loc100506178	-1.86175	-1.45891	0.402845	0.000563065	0.001138	0.364047	107.369	116.755	110.438	23.2415	27.5305	29.1122	34.2952	37.3234	50.1276	59.577
Loc100506544	5.6869	8.90855	3.22164	0.0145703	8.15558e-05	0.00304072	0	0	0	0.0384347	0.0308143	0.0545294	0.452473	0.384896	0.442684	0.155981
Loc100506548	0.278908	0.884687	0.60578	0.289772	0.00383077	0.0580478	13.1009	14.7417	11.5135	13.4414	14.6115	13.4122	24.2616	24.1892	24.1738	17.0495
Loc100506844	-0.131626	1.36671	1.49833	0.811884	0.00505024	0.0132732	0.347551	0.309853	0.436587	0.255722	0.336444	0.279082	0.825621	0.781396	1.27039	0.538072
Loc100506990	-0.204053	0.930796	1.13485	0.599643	0.0113583	0.0151199	0.659785	0.634344	0.54573	0.351736	0.576257	0.426704	1.15849	1.17923	1.12604	0.739814
Loc100507283	-1.72285	-1.65774	0.0651075	0.0640523	0.049845	0.971867	0.144744	0.206724	0.162321	0	0.0719911	0.0391989	0.0565676	0.0345857	0.0681915	0.0871471
Loc100507291	-0.297137	1.08298	1.38012	0.645039	0.0391314	0.0451835	0.280474	0.494355	0.384128	0.294225	0.295649	0.2115	0.602395	1.09215	0.716497	0.485708
Loc100507507	1.18729	2.25978	1.07249	0.0427802	0.000861669	0.0635193	0.312367	0.127732	0.297755	0.410521	0.633876	0.445809	0.996146	1.13689	1.56359	0.658299
Loc101927040	2.36563	3.01541	0.649778	0.0142087	0.00159518	0.35071	0.0327048	0.104481	0.0606178	0.397976	0.276528	0.18821	0.393827	0.518108	0.638461	0.290102
Loc101927166	-0.958683	-2.82051	-1.86183	0.131985	0.00154878	0.0422699	0.606436	0.617594	1.26503	0.228504	0.47852	0.410997	0.0460169	0.145051	0.166418	0.440508
Loc101927267	-0.225674	2.0492	2.27487	0.889517	0.0345076	0.0741945	0.285044	0.121416	1.15728	0.115621	0.679778	0.546792	2.52503	1.46662	4.47071	1.26314
Loc101927269	-0.581216	-1.63302	-1.05181	0.337909	0.0135116	0.147325	0.758815	1.95978	1.08515	0.94676	0.526856	0.759131	0.348325	0.442192	0.44875	0.808417
Loc101927495	-1.89452	-1.77617	0.118352	0.01232	0.00980669	0.919582	0.322173	0.260739	0.193361	0.0326704	0.0768325	0.0556215	0.0579706	0.047985	0.118263	0.129513
Loc101927911	-2.17343	-2.33663	-0.163193	0.0540079	0.0292813	0.944932	0.183477	0.507992	0.259101	0.055817	0.059667	0.0527937	0.0380931	0.124215	0	0.142351
Loc101928119	4.36078	6.29251	1.93173	0.0191601	0.000369488	0.0340673	0	0	0.0367776	0.16902	0.542035	0.639461	1.78793	1.74904	2.71154	0.848422
Loc101928161	-0.0128001	0.617564	0.630364	0.976082	0.0431489	0.0881614	6.34794	6.57336	6.52045	4.92779	6.12191	5.60566	9.58922	9.06942	11.0666	7.31359
Loc101928304	-0.216553	-1.57478	-1.35822	0.731733	0.0198732	0.0946662	0.263041	0.173861	0.268988	0.0993375	0.230077	0.187914	0.0527289	0.0736885	0.118047	0.163076
Loc101928324	-2.492	-2.59623	-0.104234	0.00814858	0.00367662	0.957811	0.29048	0.301596	0.307657	0.0662772	0.0472325	0.0208958	0.0150773	0.0884958	0.0363509	0.130451
Loc101928433	0.295872	1.05513	0.759258	0.494268	0.0136364	0.108028	2.59977	2.35766	1.69651	2.79621	1.79999	2.4324	4.33201	4.37404	4.90314	3.03241
Loc101928977	2.7449	4.95434	2.20944	0.217187	0.00380449	0.0869465	0	0	0.00763135	0	0.0562361	0.016586	0.155579	0.163902	0.187548	0.0652757
Loc101929470	1.00817	1.62246	0.614281	0.187339	0.0217226	0.39534	0.0437881	0.0839329	0.0386479	0.11545	0.0806934	0.0755978	0.14546	0.142295	0.182656	0.100947
Loc101929541	1.04836	1.78995	0.741591	0.295965	0.0418198	0.424817	0.0857665	0.0821984	0.136257	0.0260918	0.320752	0.17275	0.302714	0.487742	0.343452	0.217525
Loc102606465	0.086787	0.964279	0.877492	0.887585	0.0444367	0.123918	0.604404	0.557805	0.889089	0.326882	0.873571	0.695647	1.11543	1.57536	1.36984	0.889781
Loc102723373	-0.312152	-0.806358	-0.494205	0.397165	0.0303117	0.251884	6.25776	4.56947	5.65139	3.60349	3.92472	3.98708	3.94408	2.7235	2.68492	4.1496
Loc102724467	2.31068	2.8933	0.582625	0.0152872	0.00203622	0.406293	0.042436	0.0542274	0.0524363	0.154918	0.257605	0.227931	0.199704	0.471163	0.467321	0.214194
Loc102724814	0.317546	1.52936	1.21182	0.715495	0.0366802	0.150531	0.542967	0.357431	1.09787	0.280306	1.09155	0.871121	1.2981	1.99168	2.89908	1.1589
Loc105274304	-2.86729	-2.03644	0.830853	0.00116293	0.00222753	0.372318	1.35489	2.23255	1.5483	0.130163	0.208711	0.246225	0.384937	0.434496	0.392646	0.770324
Loc105372441	-1.58399	-2.25878	-0.67479	0.0283501	0.0050401	0.529008	8.91374	10.0237	7.74149	1.73551	3.47852	1.6415	0.888315	2.31731	2.14171	4.3202
Loc105373021	-1.79652	-1.34532	0.451198	0.0120985	0.0212699	0.616471	0.114774	0.128333	0.116496	0.0290971	0.0342145	0.0220168	0.0317723	0.050507	0.0574517	0.0649625
Loc107984974	-0.871783	-1.7913	-0.919518	0.0916487	0.004304	0.185017	0.268504	0.303521	0.19141	0.100534	0.127619	0.118861	0.0557463	0.0922877	0.0620321	0.146724
Loc285074	0.230273	0.709544	0.479271	0.526404	0.0377842	0.216744	2.65894	1.45444	1.93485	1.78074	1.83514	2.53194	3.26461	3.44224	3.07367	2.44184
Loc400706	-0.407755	2.14822	2.55598	0.54822	0.00112164	0.00334331	5.85719	9.26677	7.38517	2.37582	5.44221	6.4204	26.8692	29.457	42.1634	15.0263
Loc400867	-0.266839	-1.81298	-1.54614	0.61512	0.00514075	0.0405696	0.100502	0.128428	0.123077	0.107011	0.0776235	0.0722965	0.039124	0.0255153	0.0345865	0.078685
Loc441204	-0.442704	-0.77129	-0.328586	0.156707	0.0181666	0.375195	2.57848	2.48315	2.87938	1.50064	1.77428	1.80645	1.6293	1.63939	1.36552	1.96184
Loc642852	-0.30016	1.09247	1.39263	0.49284	0.0130188	0.0141381	0.920919	0.773136	0.792493	0.371376	0.787019	0.588516	1.55405	1.37888	2.33705	1.05594
Loc643072	-1.60874	-1.7878	-0.179056	0.00691762	0.00266347	0.811181	0.422268	0.355737	0.31638	0.0647067	0.12003	0.118804	0.142871	0.0609874	0.1096	0.190154
Loc646762	0.0963194	0.685976	0.589657	0.696035	0.00616813	0.0358021	84.9811	75.9739	83.6396	65.7343	83.3366	77.9069	127.609	133.128	131.077	95.9319
Loc646903	-0.975674	-1.40907	-0.433395	0.159463	0.0442843	0.672092	0.277953	0.304446	0.410043	0.0724788	0.206608	0.137106	0.131904	0.161294	0.0795046	0.197926
Loc652276	1.6844	1.27027	-0.414131	0.00142957	0.00471351	0.318373	0.811602	0.601057	0.46887	1.73955	1.79356	1.58164	1.57015	1.25127	1.60656	1.26936
Loc727751	1.2529	1.25662	0.00371878	0.054223	0.0396013	0.9971	0.22741	0.121083	0.130465	0.322852	0.308143	0.348988	0.299026	0.384896	0.43636	0.28658
Loc728392	0.810285	1.60441	0.794125	0.143617	0.00654369	0.174671	6.33431	2.75209	7.37976	5.39564	11.3708	8.89448	14.5189	21.8192	15.4731	10.4376
Loc728715	-0.781248	-1.32919	-0.54794	0.191345	0.0307566	0.478442	0.63091	0.598555	0.901081	0.267545	0.26113	0.605128	0.36518	0.326172	0.15312	0.456536
Loc729681	4.16685	3.77735	-0.389497	0.0073944	0.0112192	0.699493	0	0.0183688	0.00761232	0.157429	0.168288	0.099268	0.10744	0.0700684	0.215862	0.0938151
Loc729683	-1.28059	-1.81497	-0.53438	0.0985661	0.0250689	0.642617	1.41778	1.48233	0.887322	0.418246	0.614755	0.148347	0.249758	0.523554	0.215057	0.661906
Loc729732	-1.39369	-1.98991	-0.596219	0.0284992	0.00466609	0.505405	0.258351	0.315784	0.362855	0.0683436	0.094975	0.15514	0.0652989	0.091255	0.078717	0.165635
Loc91370	-3.13036	-2.86818	0.262184	0.000215617	0.000149335	0.77594	0.49097	0.492951	0.549717	0.0512099	0.0364948	0.0726542	0.0815475	0.0683774	0.056174	0.211122
Loc93622	0.315668	0.696134	0.380466	0.334245	0.0322447	0.296421	4.81172	2.95228	5.23424	3.84714	5.20841	4.9983	7.18416	7.5077	6.27793	5.33576
Loh12cr2	-1.40002	-1.41723	-0.0172161	0.03347	0.0217682	0.989076	0.932722	1.14422	0.968119	0.272401	0.461051	0.171765	0.340824	0.36372	0.410859	0.562853
Loxl4	-0.841135	-1.87704	-1.0359	0.0230554	0.000270609	0.021016	12.7868	6.8901	10.327	3.46961	5.55822	5.45419	2.73167	2.23226	3.08568	5.83728
Lpin2	1.25145	1.19766	-0.0537853	0.000590201	0.000509164	0.873888	139.043	97.0222	135.4	232.663	274.735	255.237	310.702	243.911	289.262	219.775
Lrfn2	-2.87665	-2.16676	0.709892	0.000170726	0.000409418	0.18681	0.914962	0.505266	0.780743	0.0454746	0.110551	0.0985102	0.156175	0.137108	0.191888	0.326742
Lrp4	-1.10237	-2.25488	-1.15251	0.0104064	0.000222721	0.0407646	2.9781	2.15412	2.45493	0.786335	1.04158	1.22879	0.536645	0.524972	0.506285	1.35686
Lrp5	-1.83268	-1.24663	0.586056	0.000104576	0.0006431	0.0722107	6.32031	4.33596	4.73149	0.94366	1.47524	1.32733	2.28722	2.1915	1.94754	2.84003
Lrrc26	-0.117638	-2.92124	-2.8036	0.918185	0.024867	0.082166	0.406886	0.103989	0.732609	0.247565	0.449889	0.42148	0.135163	0	0.0407344	0.282035
Lrrc37b	-0.385069	0.763872	1.14894	0.326784	0.0401275	0.0210363	1.73499	1.58363	1.38323	1.25284	0.979637	0.866789	3.09547	2.16849	2.65313	1.74647
Lrrc4c	-2.27904	-3.15313	-0.874093	0.00887027	0.00165833	0.492213	1.42895	0.990372	1.23128	0	0.346553	0.223005	0.100568	0.177085	0.121233	0.513226
Lrrc73	0.760676	1.44049	0.679815	0.291449	0.0300187	0.341311	0.190522	0.057285	0.172113	0.136377	0.240543	0.27088	0.437441	0.254934	0.52733	0.254158
Lrrc75a-As1	0.301036	1.1419	0.840866	0.615798	0.0425995	0.189753	21.8531	15.1784	34.1125	13.497	41.038	22.0413	41.5481	56.797	56.5065	33.6191
Lrrc8a	-0.0120435	-0.608426	-0.596382	0.966647	0.0116907	0.0354062	33.3006	26.4826	28.7171	22.5857	25.0452	28.4443	20.3835	18.9513	18.3444	24.695
Lrrc8c	-0.520999	-0.608438	-0.0874395	0.0880829	0.0419425	0.829748	8.04752	7.35159	8.33965	4.58996	3.80003	6.00317	5.4284	5.57402	4.50451	5.95987
Lrrc9	-1.2207	-1.11339	0.107316	0.0506944	0.0477964	0.912137	0.951096	0.596637	0.485354	0.294602	0.20245	0.258742	0.315944	0.351218	0.225058	0.409011
Lrrtm4	-0.971793	-1.39826	-0.426467	0.062772	0.0111865	0.505863	1.07697	1.98631	1.45816	0.662027	0.736576	0.587832	0.553237	0.739643	0.400152	0.911212
Lsm10	1.09306	1.22212	0.129063	0.018601	0.00829812	0.81312	4.62041	2.71172	5.28416	4.83495	10.6012	8.07215	9.01162	10.8819	9.40188	7.26889
Ltb4r	0.239713	0.984815	0.745102	0.495843	0.00738126	0.0644695	1.4878	1.8402	1.59684	1.66524	1.68696	1.69409	2.90063	2.87632	3.95068	2.18875
Ltbp2	-2.62274	-1.62599	0.996759	0.00137132	0.00569804	0.204757	1.03	0.80904	0.510425	0.0919913	0.122921	0.0978847	0.290361	0.191922	0.255425	0.377774
Luzp1	-0.462178	-0.705756	-0.243578	0.0999476	0.0158743	0.453851	8.91016	9.25589	8.9925	6.21659	5.58462	5.24496	5.56717	6.16701	4.88629	6.75835
Lyplal1	-0.143752	0.668544	0.812296	0.703268	0.0436731	0.0520231	86.031	86.7334	77.1529	74.1766	67.2022	53.2411	125.66	124.331	144.989	93.2796
Lyrm7	0.367798	0.669426	0.301628	0.112733	0.00816123	0.246364	29.8366	27.3645	26.2392	31.9461	28.6717	32.4845	45.4396	43.3108	43.5045	34.3108
Lyrm9	-0.886782	-0.872881	0.0139013	0.0547201	0.0427453	0.98629	0.954238	0.743529	0.838113	0.396503	0.461697	0.308058	0.608849	0.39707	0.361155	0.563246
Lyst	-0.577643	-0.798168	-0.220525	0.0589723	0.0123733	0.52973	116.178	123.011	88.1303	65.2645	56.5055	68.8556	58.3614	61.0966	69.0116	78.4906
Lztfl1	1.91451	1.65084	-0.263676	0.000590201	0.000905217	0.543917	4.89529	5.27371	3.66188	18.4986	13.2425	12.9614	15.9791	12.4927	14.8452	11.3167
Macc1	-0.922647	-1.42533	-0.502683	0.0197819	0.00167068	0.2205	232.431	222.446	155.697	99.442	68.3996	111.201	80.7879	70.4935	76.2025	124.122
Mafg-As1	0.627684	0.967443	0.339759	0.135184	0.0214979	0.463804	0.736994	0.39582	0.718355	0.584889	1.02816	0.885134	1.33055	1.20616	1.12277	0.889871
Magohb	1.04368	0.846222	-0.197457	0.0147658	0.0291748	0.66536	2.79372	3.05454	4.35926	7.18098	5.30539	5.79472	5.17372	6.79678	6.44624	5.21171
Mall	-1.1059	-1.67031	-0.564413	0.135551	0.0309543	0.605926	2.05301	0.807221	1.05933	0.640578	0.616287	0.242353	0.437172	0.470428	0.263503	0.732209
Man2a1	0.651459	0.828235	0.176776	0.0810136	0.0270173	0.692703	52.9912	40.1172	42.1722	65.8384	47.7404	69.3623	92.2069	56.0742	90.2756	61.8643
Manba	-0.117307	0.97817	1.09548	0.735727	0.00504886	0.0106746	176.895	160.118	179.85	141.437	137.179	133.776	372.918	257.483	384.84	216.055
Mansc1	-0.56528	-0.97818	-0.4129	0.169612	0.0222334	0.382591	13.6879	18.8285	11.8937	11.1792	7.31132	7.47423	7.35467	8.12606	7.22526	10.3423
Maoa	-0.840223	-1.00593	-0.165708	0.0283501	0.00985963	0.711529	308.566	386.364	266.859	179.523	159.922	125.95	151.914	154.097	174.744	211.993
Map3k4	-0.418553	-0.747967	-0.329414	0.215122	0.0300187	0.401351	5.10839	5.85137	4.91054	3.96167	2.81755	3.51353	3.25323	3.50501	2.68514	3.95627
Map3k6	-1.11025	-1.10765	0.00260585	0.0481509	0.0375656	0.998278	2.92297	1.37357	2.94602	0.436005	1.21426	1.23717	1.25288	1.08774	1.01947	1.4989
Mapk4	-1.02648	-1.10213	-0.0756509	0.0375711	0.0198738	0.921836	0.229491	0.219944	0.251348	0.088856	0.0983772	0.114059	0.108288	0.0805083	0.140982	0.147984
Mapkapk5-As1	0.408991	0.981351	0.57236	0.27795	0.0134492	0.177878	2.65447	2.91875	3.29364	2.57286	4.55711	3.09073	4.78062	6.90838	5.80933	4.0651
Marc1	-0.810045	-1.25475	-0.444704	0.0384971	0.00391081	0.321611	2.48673	2.28092	3.02965	1.44804	1.03195	1.43985	1.20362	0.966739	1.09967	1.66524
March3	0.89114	1.18301	0.291874	0.0557947	0.0114978	0.556789	0.0925859	0.141211	0.121785	0.192622	0.174827	0.206251	0.312521	0.211095	0.27807	0.19233
Matn1-As1	1.19518	1.48488	0.289697	0.0458677	0.0121731	0.636213	0.0801979	0.0960768	0.111484	0.0914913	0.260805	0.213455	0.258084	0.252469	0.311116	0.186131
Matr3	-0.284806	-0.734943	-0.450137	0.427433	0.0380517	0.259034	189.157	217.104	156.987	159.353	105.005	135.259	123.23	109.864	106.875	144.759
Mb	0.0817143	-6.47571	-6.55743	0.959767	0.0447436	0.0933867	0.137049	0	0.124417	0.131035	0.114605	0.011267	0	0	0	0.057597
Mbd1	0.543199	0.659706	0.116506	0.0230166	0.00704282	0.662616	24.3677	20.2264	24.2228	23.4056	32.3077	31.5119	35.609	34.5403	37.9186	29.3456
Mbd6	-0.153847	-0.763894	-0.610048	0.607139	0.0115355	0.0715708	9.89246	11.1823	8.34287	6.68395	7.70644	8.74171	6.46943	5.78576	5.10861	7.76817
Mbip	-0.245231	-0.762195	-0.516964	0.3833	0.0112289	0.115764	5.08667	4.87079	4.02999	3.43609	2.99579	3.80316	2.88275	2.61939	2.71995	3.60495
Mbnl2	1.54526	1.05784	-0.487422	0.000797076	0.00424397	0.179748	582.63	592.671	435.574	1482.72	1125.3	1457.02	1235.42	977.646	1140.38	1003.26
Mboat1	-0.512311	1.97584	2.48815	0.435812	0.00200843	0.00427341	0.612732	0.191397	0.576858	0.331386	0.336531	0.188062	1.77535	1.64823	2.22195	0.875833
Mc1r	0.820871	1.18939	0.368521	0.0746095	0.0127626	0.469193	5.53365	3.23472	5.98557	4.33396	8.80634	9.75682	9.1911	12.2433	12.1995	7.92055
Mc4r	-1.68058	-2.04413	-0.363547	0.0279189	0.00924891	0.709145	1.00315	1.36824	0.762447	0.240347	0.382007	0.197417	0.0863306	0.380037	0.286194	0.522907
Mcc	1.11244	2.01435	0.901907	0.140031	0.00697324	0.199223	0.185527	0.237078	0.147373	0.507967	0.271502	0.266919	0.539263	0.665696	0.990591	0.423546
Mcee	0.661146	0.791203	0.130057	0.0478114	0.0173843	0.745714	3.28432	3.75898	4.06837	4.76117	5.60968	4.89774	6.02431	7.33178	5.86125	5.0664
Mcl1	0.83358	0.775007	-0.0585732	0.00286615	0.00320139	0.846299	44.1577	41.8172	39.7781	62.8473	64.715	66.8019	70.9329	69.1475	74.6418	59.4266
Mcm2	-0.866638	-1.98231	-1.11567	0.121473	0.00343858	0.0972027	38.5718	27.1918	47.3857	11.2098	15.3467	27.7467	11.811	11.576	4.93476	21.7527
Mcm9	-0.864959	-0.780502	0.0844571	0.0236271	0.0274455	0.864184	127.861	111.158	155.679	56.7523	58.6219	74.1848	71.8055	63.8577	94.4297	90.4834
Mcrip1	-0.52325	-1.68295	-1.1597	0.547087	0.0495993	0.249671	9.11821	1.52142	10.5801	2.1202	5.00506	5.74871	2.38749	1.46267	2.7618	4.52285
Mctp1	0.761826	1.18459	0.422764	0.0765491	0.00969313	0.371797	14.8698	17.1196	13.1829	29.1943	16.0057	20.6141	32.4703	31.5324	38.3815	23.7078
Mdk	-0.287442	-0.868207	-0.580765	0.486988	0.0326315	0.204185	35.4665	15.6232	29.1838	16.2625	20.9065	19.1849	18.8585	12.6766	11.7068	19.9855
Med10	0.894917	1.14293	0.24801	0.00558111	0.00106462	0.419702	11.4145	7.95607	12.8887	14.88	20.5388	16.4492	24.1686	23.0585	23.3976	17.1947
Med11	-0.695109	-0.839998	-0.144889	0.0866644	0.035941	0.786953	4.09592	3.58265	4.97608	1.86575	3.04865	1.7899	2.03729	2.2421	2.80678	2.93835
Med15p9	-1.11815	-1.14305	-0.0248923	0.072459	0.0492114	0.982519	1.60003	1.14027	1.61317	0.299545	0.70045	0.7083	0.79216	0.32497	0.89333	0.896915
Med16	-0.449948	-0.669958	-0.22001	0.160085	0.0376454	0.568198	20.2527	12.2705	16.6952	7.61753	11.2196	12.3886	11.3619	10.4934	8.73404	12.337
Med8	0.968574	0.859766	-0.108808	0.00731556	0.0099891	0.782928	4.59758	4.11256	5.15553	5.32194	9.97262	8.45341	7.84157	7.80639	9.40113	6.96253
Megf8	-1.54388	-0.665243	0.87864	0.000445765	0.0231763	0.0198982	18.6326	13.0041	14.2015	3.43739	5.60006	4.57462	8.92493	8.98823	10.7226	9.78734
Meltf	-0.73107	-1.00334	-0.272272	0.11387	0.0310223	0.637887	4.05946	1.75638	3.24156	0.952964	1.83989	1.91306	1.48655	1.53211	1.45601	2.02644
Meox2	-0.579852	-2.19971	-1.61986	0.319419	0.00365385	0.054415	1.62581	2.10454	2.30338	1.56731	0.769041	1.288	0.596187	0.497451	0.190243	1.21577
Mettl21a	-0.569736	-0.721286	-0.15155	0.0484668	0.0140194	0.658592	4.5728	4.32094	4.69899	2.6787	2.48708	2.78175	2.64795	3.10657	2.45369	3.30538
Mettl6	0.618935	0.937857	0.318923	0.0578454	0.00710926	0.368696	11.1329	9.74897	13.8262	13.8224	17.3487	15.2201	18.1156	24.3327	24.0446	16.3991
Mettl7a	-1.93687	-2.27435	-0.337485	0.00151903	0.00040718	0.583113	2.6319	1.72108	2.18553	0.390938	0.675075	0.355542	0.543864	0.461765	0.321626	1.03192
Mfap3l	0.770113	1.40886	0.638748	0.0444273	0.0016833	0.120885	2.02271	2.15396	1.59051	2.49868	3.32882	2.59262	5.28122	4.08327	5.76815	3.25777
Mfge8	-0.453072	-1.51648	-1.06341	0.27177	0.00295388	0.0492183	15.5542	10.6981	11.4107	6.62465	8.62883	8.4773	6.23074	2.86177	3.93874	8.26945
Mfsd1	0.349362	0.590036	0.240674	0.181906	0.027099	0.422483	10.6573	8.62755	9.14993	10.3183	11.6439	9.2748	14.1199	12.4445	15.9748	11.3568
Mfsd8	0.248321	0.642324	0.394004	0.450758	0.0412445	0.268163	1.45953	1.37702	1.26773	1.02082	1.70782	1.49147	2.07869	1.96698	2.32148	1.63239
Mgat5b	-1.85801	-2.8836	-1.02559	0.00170171	0.000122854	0.0668533	66.7003	30.2389	46.3848	6.64516	12.9667	14.5159	6.69465	6.76028	5.59715	21.8338
Mgll	1.99443	5.71398	3.71955	0.482842	0.00108794	0.0151199	0	0	0.00448573	0	0.0165279	0.00974931	0.126622	0.0963418	0.296803	0.0611701
Mgp	-0.989344	-4.6833	-3.69395	0.178209	0.000849184	0.0298764	0.140724	0.0719306	0.134141	0.0799137	0.0610185	0.0107979	0.00779118	0	0.00469609	0.0567793
Mia2	1.49428	1.93944	0.445156	0.000651457	0.000100942	0.18341	1.27579	1.42536	1.10778	3.42586	3.03403	2.79322	5.08742	4.45274	5.03398	3.07069
Mid1	1.08991	1.41747	0.327559	0.0171773	0.00348903	0.488477	7.62353	6.22791	11.8629	16.2413	13.3193	17.9605	28.4251	23.6476	16.6071	15.7684
Mief1	0.694112	0.644383	-0.0497296	0.0187131	0.0203961	0.895195	16.8165	10.7196	15.0957	15.3516	21.2047	23.2442	22.9691	20.2225	22.7389	18.707
Mipep	0.169998	0.8344	0.664401	0.624561	0.0136066	0.0801989	3.12329	2.5118	3.53788	2.15713	3.81182	2.99798	5.27775	5.22173	5.819	3.82871
Mir210hg	-2.69317	-1.94694	0.746234	0.00221515	0.00456744	0.427508	61.34	24.1824	58.747	3.97038	8.48848	6.00852	8.12892	15.3741	14.3723	22.2902
Mir616	1.94074	1.90494	-0.0358036	0.0269323	0.0214526	0.973208	0.0184652	0.029495	0.0317803	0.0337048	0.123101	0.106264	0.0996766	0.0750064	0.138645	0.0729042
Mir635	2.05841	1.90367	-0.154738	0.00505214	0.00553147	0.822341	0.376183	0.510755	0.410879	0.972756	1.77387	1.84014	1.89399	0.935944	1.95364	1.18535
Mir7-3hg	0.365105	1.00861	0.643508	0.530286	0.0469009	0.265858	0.249613	0.248089	0.293749	0.292498	0.390842	0.18089	0.460661	0.683471	0.453512	0.361481
Mis12	1.17932	0.654962	-0.524363	0.000667647	0.0111391	0.0682587	24.8191	26.4038	28.3491	51.6867	49.3986	55.2971	37.5869	43.9165	43.6136	40.119
Mkks	0.553965	1.13011	0.576142	0.0325438	0.00065433	0.0541579	9.11907	8.78677	11.4313	11.1067	13.8268	12.4837	19.1436	23.4289	21.3974	14.5249
Mkl2	-0.874673	-1.3813	-0.506626	0.0263457	0.00214561	0.223549	1950.25	2694.77	1689.05	1096.42	818.565	1100.62	837.793	857.518	757.686	1311.41
Mkx	2.33663	3.64325	1.30662	0.0263667	0.000553769	0.0786887	0	0.0559435	0.0463677	0.124305	0.180335	0.16796	0.52112	0.438652	0.409063	0.215972
Mlf1	0.68707	0.805387	0.118317	0.0180989	0.00617136	0.715153	0.908949	0.783242	1.04753	1.23321	1.37264	1.21852	1.52996	1.61268	1.63516	1.26021
Mlh3	-0.88516	-0.935288	-0.0501279	0.0130555	0.00729089	0.913262	3.16827	3.67832	3.2482	1.79252	1.32561	1.62872	1.84502	1.62048	1.818	2.23613
Mmadhc	0.515759	0.655236	0.139477	0.107655	0.0400487	0.727856	13.1972	8.55762	15.1061	10.8366	17.0935	17.841	18.9636	17.9998	20.4051	15.5556
Mmp14	1.26491	1.59373	0.328814	0.142972	0.0435718	0.709145	0.0665651	0.0486064	0.025179	0.0578581	0.0742187	0.142283	0.110561	0.131332	0.1428	0.0888227
Mn1	-1.82178	-2.38504	-0.563261	0.00123036	0.000199113	0.267576	2.19989	3.20816	2.63234	0.500659	0.726332	0.7538	0.634552	0.402463	0.504359	1.28473
Mnd1	-0.569966	-1.75242	-1.18245	0.490303	0.0371345	0.227354	0.926778	1.61578	1.83381	0.725621	0.626144	1.28168	0.477311	0.717902	0.0863089	0.921259
Mob3a	-0.429592	-0.739302	-0.309711	0.200678	0.0306208	0.432433	91.8532	62.8492	71.2391	35.2539	56.5283	53.2476	54.0873	39.9567	40.0202	56.1151
Mocos	0.621051	5.4216	4.80055	0.618453	7.86936e-05	0.000774909	0.0515919	0.0239736	0.0447076	0.0741956	0.0244041	0.0863715	1.54245	1.06308	2.77031	0.631232
Mok	0.889716	1.84723	0.95751	0.093218	0.00198345	0.0828262	0.185298	0.208928	0.173166	0.397914	0.311931	0.181908	0.633644	0.686275	0.682009	0.384564
Mon1b	0.896101	0.73776	-0.158341	0.0041259	0.00847636	0.602737	11.1666	8.42288	10.7455	12.1571	19.2834	17.6942	16.8351	15.5869	17.765	14.4063
Mospd2	0.902526	0.780541	-0.121984	0.0231759	0.0344189	0.796466	6.66589	5.71988	4.83461	10.7174	7.46674	9.46978	10.9246	7.5999	10.8644	8.25147
Mpdu1	-0.0728798	-0.885787	-0.812907	0.857098	0.0155507	0.0566952	52.2238	34.6933	57.052	26.0232	46.4511	46.7062	24.2224	29.0808	23.833	37.8095
Mpdz	-0.915165	-1.16414	-0.24897	0.00716732	0.00134227	0.472221	2.14776	2.25217	2.0556	0.911704	0.988512	1.07585	0.959974	1.01445	0.89293	1.36655
Mpl	1.65692	1.62415	-0.0327711	0.0171831	0.0135725	0.971296	0.269108	0.67503	0.37475	1.63735	0.985348	0.871842	1.37403	1.1741	1.38697	0.972058
Mpz	0.658965	1.96305	1.30408	0.079517	0.000226331	0.0089275	45.0519	29.6574	49.8849	63.129	61.2678	47.1392	157.972	171.912	159.454	87.2742
Mrc1	5.16078	4.47012	-0.690664	0.00138442	0.00372145	0.386713	0	0	0.0528578	0.607302	1.49314	0.689289	0.87037	0.729803	0.499628	0.549154
Mrpl23-As1	-0.220426	-1.74522	-1.5248	0.796493	0.041516	0.143282	1.44685	0.817774	0.825143	1.08347	0.778167	0.384294	0.531465	0.24865	0.0835661	0.68882
Mrpl28	-0.128613	-0.742164	-0.613551	0.712229	0.0237571	0.104471	6.38029	4.77029	7.47468	3.5183	6.0858	5.20924	3.65739	3.74632	3.66394	4.94514
Mrpl35	-0.500761	-0.590239	-0.0894781	0.0926895	0.0434087	0.820312	15.4185	16.6072	17.1104	9.06253	10.848	10.3237	11.1056	13.2575	8.24231	12.4418
Mrpl58	0.893726	0.870163	-0.023563	0.0276376	0.0245328	0.968086	3.68759	5.68789	5.73803	9.19211	8.23071	6.95538	8.59373	10.3468	8.79836	7.47007
Mrps31p5	1.151	1.03266	-0.118346	0.00300265	0.00389953	0.75952	2.98425	2.36072	2.81266	5.72819	5.49942	4.37523	5.62052	5.74359	5.2461	4.48563
Ms4a8	-0.549326	-4.99461	-4.44528	0.467562	0.000859409	0.0115984	0.23408	0.143809	0.0762837	0.0383447	0.120041	0.0777166	0.00373841	0	0.00901321	0.078114
Msc	0.338237	3.75297	3.41473	0.867252	0.000774613	0.00770631	0.11704	0.149561	0.0619805	0	0.22837	0	1.31218	1.42626	1.34747	0.515875
Msc-As1	0.168099	2.45178	2.28368	0.882696	0.00397105	0.0198982	0.287842	0.396117	0.199334	0.377211	0.302422	0.101937	1.52621	0.899405	2.08366	0.686016
Msh2	0.391056	-0.613959	-1.00502	0.0836189	0.0109443	0.00367003	53.6705	47.0086	57.1041	55.1191	56.9956	67.2001	34.2072	37.1369	31.2288	48.8523
Msi2	-0.385656	-1.05118	-0.665526	0.11839	0.00106462	0.0331879	91.2512	103.032	90.9413	61.5316	61.9165	66.6701	49.6053	47.4413	40.9292	68.1465
Msto1	1.44393	0.765953	-0.677977	0.00158045	0.0291998	0.0814594	0.4008	0.387104	0.343056	0.65786	1.01242	0.981617	0.68893	0.56793	0.643868	0.631509
Msto2p	1.95918	1.27169	-0.687496	0.00189821	0.012962	0.186745	2.26765	1.25258	2.03761	4.02345	7.51718	7.39215	2.91596	5.60997	4.84798	4.20717
Mt1dp	-1.53019	-2.22263	-0.692436	0.0846221	0.0198782	0.617501	0.217909	0.656366	0.494561	0.0189406	0.20247	0.143318	0.090484	0.101161	0.0934948	0.224301
Mta3	-0.873237	-0.808598	0.0646384	0.0110186	0.0119351	0.875887	141.274	155.201	133.669	78.1421	61.6953	63.2015	87.6783	86.8391	71.2733	97.6637
Mthfd1l	1.33039	0.673996	-0.656393	0.000300467	0.0087122	0.0277615	15.6064	15.774	18.7822	30.6592	38.1646	41.2272	27.1113	28.0795	24.6938	26.6776
Mtmr11	0.259146	0.843496	0.58435	0.587186	0.0462439	0.227481	0.859263	0.871958	0.635713	0.492054	1.01089	0.87263	1.25929	1.5296	1.3536	0.987221
Mto1	1.18602	1.33193	0.145912	0.00134097	0.000456511	0.652099	18.8275	18.916	20.0492	33.951	42.2381	38.0791	43.7914	44.1689	57.1607	35.2425
Mtrr	0.88824	0.763536	-0.124704	0.00265798	0.00427586	0.655055	2.26483	2.08549	2.30704	3.26669	3.81262	3.6111	3.62347	3.96134	3.67449	3.17856
Mtus2	0.523425	1.73333	1.2099	0.232673	0.00117536	0.0231783	18.2191	20.1247	28.454	26.3038	24.3021	35.1861	61.2911	71.9996	92.4343	42.035
Muc1	-1.00841	-2.24616	-1.23775	0.104563	0.00348523	0.119506	0.494184	0.96488	0.379934	0.323574	0.241472	0.228092	0.14583	0.0937463	0.148171	0.335543
Mxd1	1.06539	1.1624	0.0970091	0.0131838	0.00650653	0.849509	28.0581	32.42	20.0044	54.9526	41.8578	48.9847	61.0009	49.1165	70.3425	45.1931
Mxd4	-0.645833	-0.994667	-0.348834	0.154212	0.0316777	0.517659	18.0537	7.7007	10.5782	4.37257	8.68293	6.92161	7.20127	5.82829	4.87138	8.24563
Mxra7	-0.742049	-0.967341	-0.225292	0.0339219	0.00778285	0.579967	3.89403	3.24966	3.07218	1.95344	1.76772	1.53665	1.83474	1.71735	1.62301	2.29431
Myb	-0.667014	-3.2305	-2.56349	0.307256	0.00157309	0.0237652	2.27618	3.11064	2.92977	1.46185	0.966398	2.29233	0.288797	0.513664	0.0316492	1.54125
Mybl1	-0.551285	-1.95754	-1.40625	0.514696	0.0258033	0.165415	4.55403	7.20963	6.36411	3.60209	1.81009	5.62008	2.24819	2.0143	0.329272	3.7502
Mydgf	0.595966	0.87861	0.282643	0.108355	0.0214979	0.512905	7.98935	8.89146	12.3209	10.2286	17.484	10.8115	15.5349	20.8245	17.2219	13.4786
Myh10	-0.562943	-0.932851	-0.369907	0.11911	0.014743	0.3698	55.9425	76.4005	58.3985	45.5063	31.5602	34.7435	34.8398	35.6863	30.1053	44.7981
Myh9	-0.481389	-0.700425	-0.219037	0.179315	0.0488939	0.611725	76.3356	93.3848	57.8693	53.4136	42.9941	45.229	53.0801	46.2176	41.8099	56.7038
Myo18a	-0.572336	-0.844813	-0.272478	0.129638	0.028786	0.543099	25.6118	34.9721	21.4307	18.867	13.704	15.3693	16.4542	15.3225	14.296	19.5586
Myof	-0.238509	-1.9708	-1.73229	0.801492	0.0452989	0.155721	0.888322	2.19463	0.784043	1.29717	0.616287	0.817941	0.393455	0.24056	0.237152	0.829951
Myorg	-0.965714	-0.69839	0.267324	0.012101	0.0373108	0.505574	74.4915	68.1928	92.4049	24.1852	37.2533	43.7691	42.8884	55.6863	45.7479	53.8466
Myzap	2.55104	5.21186	2.66081	0.170689	0.000579303	0.0202201	0.110144	0	0	0.0446773	0.143277	0.338059	1.43306	1.01413	1.32322	0.489619
Naalad2	-1.4269	-3.14058	-1.71368	0.103652	0.00695553	0.235615	0.388471	0.730019	0.248076	0.0417106	0.200644	0.131505	0.056932	0.0185645	0.0686308	0.209395
Nab1	-0.663921	-0.836068	-0.172147	0.0295131	0.0079308	0.620659	19.6627	17.5628	16.0175	9.39992	8.27026	11.5176	11.1223	9.31147	9.26493	12.4588
Nadk2	0.361956	0.9446	0.582644	0.243802	0.00637262	0.107138	4.39571	3.73559	4.00112	3.96273	3.66985	5.94994	7.94368	6.86282	8.42473	5.43846
Nalcn	-0.47716	1.08775	1.56491	0.253119	0.00920159	0.00763173	2.09667	1.85295	1.6188	1.09686	1.18526	1.15021	4.34494	2.78586	4.57079	2.30026
Nanos1	-1.73247	-1.01979	0.712683	0.00644166	0.040512	0.257564	1.37056	1.1676	1.54234	0.243221	0.315712	0.525823	0.800309	0.376952	0.843273	0.798421
Nans	1.72676	1.19529	-0.531468	0.000304402	0.00156828	0.12679	14.2463	20.261	15.9504	49.016	52.444	44.1554	39.9378	38.2612	37.9726	34.6939
Nap1l1	-0.218525	-0.946203	-0.727678	0.603593	0.0211867	0.117042	118.545	150	102.06	112.973	70.0686	92.5946	74.3133	64.016	55.3729	93.327
Nasp	-0.350683	-1.20227	-0.851587	0.486652	0.0189369	0.133041	1503	2420.63	1932.88	1802.92	932.186	1228.6	901.098	1009.36	660.208	1376.76
Nav1	-0.73164	-1.25832	-0.526678	0.0144518	0.000600613	0.095023	139.038	157.374	119.655	61.6562	81.0922	76.7887	54.0848	62.1753	58.1276	89.9991
Nbpf1	0.936613	1.44952	0.51291	0.00245727	0.000140916	0.0718434	22.7931	24.1709	25.1887	37.6559	39.79	42.6302	63.3597	65.3249	68.06	43.2193
Nbpf11	0.344031	1.13725	0.79322	0.205916	0.00111948	0.0227362	16.6568	11.9008	16.3599	12.8804	18.4118	18.2269	30.1191	32.697	35.3225	21.3972
Nbpf12	0.152879	0.83017	0.67729	0.609314	0.0071618	0.0487461	8.64633	6.39428	8.25956	5.56593	8.52086	8.43963	12.1891	13.3307	15.5785	9.65833
Nbpf25p	1.74029	1.91052	0.170234	0.00189821	0.000640093	0.705983	9.39355	6.54746	7.46176	20.7832	24.4384	22.1147	27.6584	27.0568	32.9144	19.8187
Nbpf8	0.0858616	0.585925	0.500064	0.783507	0.0337555	0.118565	202.344	194.561	226.098	161.088	214.344	199.947	257.84	314.885	359.376	236.72
Nbpf9	0.567355	0.72048	0.153125	0.0211354	0.0050401	0.566522	2.56752	2.24968	2.5579	2.76791	3.37485	3.34731	3.66133	3.91436	4.51542	3.21736
Nbr2	0.995583	1.8286	0.83302	0.00738039	0.000179112	0.0328274	3.68804	2.85978	3.21681	4.12662	6.32726	6.49204	9.35913	11.3633	13.7057	6.79318
Ncapg2	-0.313958	-1.67742	-1.36346	0.705646	0.0334757	0.129359	7.94602	9.86476	14.6238	6.55171	4.81795	11.4267	3.74769	5.29111	1.09625	7.26289
Ncoa2	-0.275267	-0.676513	-0.401246	0.327642	0.0203247	0.209839	1005.48	1032.51	921.867	771.577	584.856	759.784	664.773	634.839	551.981	769.74
Ncoa5	-0.27268	-0.743861	-0.471181	0.254913	0.0060726	0.0977168	14.4524	15.627	16.0813	10.5076	10.4796	12.2697	8.86581	8.90803	9.77285	11.8849
Ncoa7	1.77606	1.16168	-0.614373	0.000419612	0.00286291	0.105724	48.2843	58.0898	51.9853	188.303	131.091	148.267	115.348	110.793	128.657	108.98
Ndel1	1.30777	0.887875	-0.419899	0.00785517	0.0353497	0.375177	6.30269	10.059	6.23012	20.1085	14.7824	13.6016	14.0422	13.6937	14.4489	12.5855
Ndrg4	0.759093	0.898393	0.1393	0.0245728	0.00883093	0.721891	78.0404	41.7001	58.3283	64.1963	99.2985	97.0973	114.064	102.172	110.897	85.0883
Ndst3	-0.371586	-1.16754	-0.795951	0.327538	0.00700443	0.0935697	0.36014	0.422176	0.342031	0.25353	0.230365	0.270629	0.150779	0.145081	0.20262	0.26415
Ndufs2	-0.454722	-0.601161	-0.146439	0.103373	0.0322094	0.664414	21.1747	17.6481	24.5532	10.0682	16.7306	13.4493	12.8436	15.1063	13.5356	16.1233
Nebl	-0.0524051	0.964681	1.01709	0.909121	0.0137735	0.0303939	47.4063	43.4982	30.3053	38.8614	26.892	34.9848	89.856	65.0277	81.4206	50.9169
Nedd4	1.22504	1.66129	0.436251	0.00139239	0.000165798	0.171379	5.7017	6.02054	5.1966	11.4664	10.2469	12.5723	19.0152	15.0056	19.3625	11.6209
Nek11	0.226351	1.47236	1.24601	0.55282	0.000873676	0.00923643	2.41901	1.62913	2.28508	2.22761	2.23244	1.99408	5.78245	5.47076	6.38159	3.38024
Nek6	-1.5416	-1.04718	0.494419	0.0150484	0.0452048	0.485494	2.09137	1.03807	1.94044	0.315487	0.483389	0.736051	0.889943	0.533584	1.05551	1.00932
Nemp2	-0.878585	-1.49728	-0.618699	0.122323	0.0142433	0.365083	1.41355	1.2525	2.58115	0.559849	0.836983	1.12044	0.476212	0.937122	0.440563	1.06871
Nes	-0.614498	-0.661928	-0.0474298	0.062772	0.0399016	0.919423	54.6046	70.6552	64.4825	41.7604	29.8891	35.6277	39.2633	42.2519	38.9106	46.3828
Neto2	-0.0574821	-0.61761	-0.560128	0.845966	0.0195153	0.0684478	97.5556	93.479	87.5998	76.4539	65.652	90.1538	65.2627	57.0035	59.0548	76.9128
Neurl1	-1.83583	-1.57066	0.265168	0.0307236	0.0398796	0.824474	1.06941	0.564449	0.718164	0.0282899	0.367935	0.0981114	0.289603	0.207756	0.287048	0.403418
Ninl	-0.486159	-0.724526	-0.238368	0.102875	0.0188153	0.492986	6.72164	7.4112	5.87556	3.13559	4.8228	4.54387	3.70398	4.41723	3.98388	4.95731
Nipbl-As1	-1.09605	-0.817591	0.278457	0.00830158	0.0229941	0.508498	30.6165	31.1541	21.3996	12.7324	9.55428	11.4495	15.7951	15.9121	15.3255	18.2155
Nipsnap2	-0.215364	-0.686906	-0.471542	0.488132	0.0258042	0.172962	17.8387	17.1395	15.3574	14.3629	11.5463	11.4347	12.1254	10.4139	8.68963	13.2121
Nit1	0.159411	1.30737	1.14796	0.771617	0.0122745	0.0542712	2.77557	1.23959	3.08223	1.35783	3.17286	2.34269	5.38774	5.64408	6.3489	3.4835
Nkain2	0.0641916	-0.831017	-0.895209	0.889517	0.0333132	0.0578192	15.4103	16.7994	11.6696	16.4618	10.4637	12.6006	8.16644	7.0998	9.45759	12.0144
Nkx2-1	-0.76659	-1.10815	-0.341555	0.021299	0.0025741	0.326818	19.2404	14.1618	19.8067	6.05356	9.98038	11.2402	8.11032	8.88071	7.47581	11.6611
Nkx3-2	1.39365	2.15306	0.759406	0.155343	0.0192381	0.404942	2.44132	0	6.67967	8.91233	8.73314	8.89791	10.8131	24.7918	15.4791	9.6387
Nlrc5	1.26849	2.59817	1.32969	0.0877453	0.0012919	0.0603915	8.49464	3.87678	8.99696	12.552	16.1802	18.8557	62.9873	48.3078	24.9052	22.7952
Nlrp1	0.934341	1.40338	0.46904	0.00402073	0.00029378	0.123464	9.23777	6.56041	8.24143	11.202	15.7534	12.7996	19.2996	19.965	23.7971	14.0952
Nme4	-0.540645	-0.806335	-0.26569	0.0491573	0.00664532	0.385257	28.653	28.9822	34.1086	15.1745	19.161	20.6696	19.8743	17.3765	15.1102	22.1233
Nme5	-0.108357	1.3303	1.43866	0.831866	0.00388774	0.0109336	0.397981	0.548453	0.376057	0.370342	0.329905	0.350282	1.08875	0.969969	1.19529	0.625225
Nme7	0.995981	0.986805	-0.00917573	0.00963988	0.00747911	0.987064	9.68794	12.3023	10.4108	20.6738	18.3902	16.9003	17.9892	20.7526	25.5328	16.96
Nmu	-1.51491	-2.01355	-0.498638	0.131371	0.0465605	0.763593	0.169274	0.239078	0.349131	0.032524	0.0753292	0.133303	0.0443929	0.13752	0	0.131172
Nmur2	1.18094	0.999073	-0.181867	0.00590666	0.0102104	0.671003	3.04657	3.55749	2.79358	4.97654	6.31543	7.34118	5.24714	5.2976	8.21095	5.1985
Nog	4.1194	6.13291	2.01351	0.0383023	0.000711171	0.0473117	0	0	0.00337235	0.0542445	0.0165675	0.0513064	0.1851	0.206941	0.10838	0.0695457
Nono	-0.183803	-0.602695	-0.418892	0.553425	0.0410614	0.211299	6094.51	7779.85	6611.19	5732.11	5080.75	4845.77	4649.17	4752.21	4156.64	5522.47
Nostrin	0.926372	2.94317	2.0168	0.495102	0.00383077	0.0521423	0.0208534	0.0133239	0.0276081	0	0.0610341	0.0360022	0.233795	0.127061	0.177453	0.077459
Notch2nl	-1.10069	-1.2817	-0.181006	0.0181287	0.00594945	0.763836	0.682053	0.697257	0.755726	0.293683	0.259341	0.326084	0.304999	0.340988	0.220603	0.431193
Nova1	-0.758584	-1.02759	-0.269002	0.0574572	0.0128626	0.567436	17.4796	21.6199	15.5432	10.3509	8.35943	9.3599	10.014	6.79654	10.013	12.1707
Nox4	2.76483	3.20714	0.442313	2.51637e-05	8.46448e-06	0.190528	9.30468	6.69286	6.75587	45.6822	44.7605	42.3322	67.4802	56.0997	84.4515	40.3955
Npc2	-1.02998	-1.19698	-0.166999	0.018328	0.00673718	0.744683	6.21432	6.14752	8.05296	2.63847	3.56965	2.43986	3.14312	3.76677	1.95749	4.21446
Npipb15	0.466776	0.897433	0.430657	0.326275	0.049008	0.412581	1.97533	1.08802	1.515	0.973925	2.25941	2.23434	2.3617	3.09888	3.01747	2.05823
Npipb2	0.419259	1.5179	1.09864	0.517368	0.00980669	0.0853485	0.529536	0.718967	0.595902	1.00684	0.6673	0.457108	1.59415	2.01656	1.55726	1.01596
Nprl2	0.822062	0.992152	0.170089	0.0775284	0.0308889	0.765484	11.9202	7.40165	15.9591	11.0323	24.1324	19.71	21.4022	24.8239	24.5395	17.8801
Nr3c1	1.30145	1.15885	-0.142594	0.000729605	0.000944554	0.658605	96.0999	107.074	85.8465	214.7	194.635	209.252	217.701	202.254	226.747	172.701
Nr6a1	-0.238477	-0.831187	-0.59271	0.42935	0.0102559	0.0965136	9.50613	7.65394	10.5799	5.50175	7.51491	7.42757	4.91005	5.33694	5.30002	7.08124
Nrav	0.144938	0.75423	0.609292	0.707703	0.0302536	0.128968	1.30097	0.911347	1.45675	1.28747	1.22845	1.00125	2.2064	1.83369	2.15764	1.48711
Nrde2	-0.371106	-1.11251	-0.741406	0.30311	0.00664569	0.0919233	92.4492	105.814	80.6575	60.701	59.2642	67.3648	46.1212	32.4201	50.2717	66.1182
Nrf1	-0.412289	0.803127	1.21542	0.309435	0.0414401	0.0206029	2.14258	1.56321	2.9286	1.08342	1.59128	1.67457	3.78113	4.82796	2.94212	2.50387
Nrl	1.27416	1.70561	0.431448	0.115595	0.0272465	0.592971	0.0910358	0.0423023	0.109567	0.0906375	0.306816	0.104779	0.233681	0.302556	0.323126	0.178278
Nrxn1	-0.659969	-1.20361	-0.543645	0.0939424	0.00633889	0.221311	25.4429	27.77	20.5977	17.6156	10.2984	12.2296	11.2934	9.55436	11.2788	16.2312
Nsun7	0.961671	1.1868	0.225126	0.0105914	0.0025643	0.558426	0.726841	0.51179	0.860718	0.850952	1.26937	1.45363	1.61201	1.71983	1.42774	1.15921
Nucks1	-0.110597	-0.736993	-0.626396	0.762892	0.0272703	0.102863	392.895	432.513	455.004	377.766	259.031	388.265	273.824	278.364	216.534	341.577
Nudt15	-0.0547187	-1.17238	-1.11766	0.91169	0.00799186	0.0292046	13.3426	14.7767	15.6007	11.3012	9.59986	15.8428	7.76276	7.41017	4.21106	11.0942
Numa1	-0.491961	-0.827641	-0.33568	0.135184	0.0169854	0.373495	101.783	116.057	81.681	69.2317	55.2837	60.1156	64.7714	55.8646	48.9622	72.6389
Nup107	-0.289189	-0.893322	-0.604133	0.531913	0.0431489	0.229385	36.4769	45.9541	56.4483	27.605	28.5542	43.3565	25.8089	33.2754	15.8	34.8088
Nup153	-0.206926	-0.590811	-0.383885	0.49175	0.0418198	0.24503	857.796	964.075	840.584	716.441	542.483	742.437	632.556	605.401	533.052	714.981
Nup214	-0.115698	-0.613871	-0.498172	0.741423	0.048592	0.16961	25.5165	35.5916	25.3008	22.8906	22.1906	24.7031	19.2622	20.9977	16.6037	23.673
Nup62	-0.397235	-0.72965	-0.332414	0.161469	0.0152466	0.303886	125.871	93.4193	134.106	60.3637	78.1178	94.6679	76.8687	76.7726	57.7071	88.6549
Nus1	1.26076	0.846269	-0.414487	0.000840102	0.00511238	0.170831	56.799	46.84	45.5202	98.0514	91.3837	119.949	100.49	75.3997	90.9347	80.5963
Nutm2d	-1.72101	-1.46744	0.253572	0.013669	0.0146072	0.796478	0.263563	0.18711	0.237793	0.0356359	0.0571409	0.0898819	0.0729607	0.0951648	0.0781806	0.124159
Nxt1	0.731268	0.628059	-0.10321	0.0314019	0.0469139	0.804597	10.8328	8.31838	13.5522	13.0007	19.1655	15.099	16.961	17.8031	15.7699	14.5003
Oas3	-1.04596	-1.78987	-0.743914	0.099308	0.0102666	0.31848	2.27268	2.21463	3.3114	0.872929	0.871206	1.58554	0.832986	1.11915	0.279638	1.48446
Obscn-As1	-1.08174	-1.08302	-0.00127918	0.0268276	0.0182071	0.998733	0.349347	0.242341	0.330361	0.0971683	0.13633	0.143602	0.149206	0.105416	0.184862	0.193182
Obsl1	-1.05413	-1.15473	-0.100601	0.0741848	0.0445518	0.903324	122.611	41.3999	99.0236	17.9161	47.3152	44.2827	40.8628	43.613	30.9741	54.2221
Odr4	0.95942	0.889905	-0.0695153	0.0405689	0.0450246	0.913324	7.3554	9.39919	6.99206	18.5517	9.99213	11.0498	14.8272	12.9239	16.3756	11.9408
Ogfod1	0.974397	0.814169	-0.160228	0.00166202	0.00312394	0.561175	34.3535	34.3906	34.605	61.0416	55.7537	58.8826	56.2893	61.8821	63.1683	51.1519
Ogfrl1	1.56278	1.26646	-0.296318	0.00135673	0.00293079	0.469215	15.0527	16.7927	11.9176	39.8509	29.4487	42.8315	33.5092	29.99	41.8451	29.0265
Ogt	0.585688	0.867736	0.282049	0.0363535	0.00459174	0.35288	7.86737	8.43027	7.59478	8.67085	10.9683	11.7249	12.5594	14.0208	16.9951	10.9813
Oip5-As1	0.970861	1.06887	0.0980053	0.00285446	0.00121335	0.766255	74.3635	64.8834	63.5731	114.776	98.0794	130.943	147.698	124.77	151.273	107.818
Olmalinc	-0.650246	-0.954169	-0.303923	0.144014	0.034691	0.568859	2.86032	6.11754	3.90932	2.34002	2.62178	2.26883	2.01794	2.59828	2.12248	2.98406
Or51e1	-3.94253	-3.98936	-0.0468293	0.000211457	0.000115657	0.975452	1.16175	0.838776	0.652138	0.00706853	0.0717828	0.0534853	0.0482402	0.0613481	0.0523376	0.327436
Or51e2	-0.820186	-1.17271	-0.352519	0.014627	0.00173051	0.30316	18.6556	13.7294	12.9244	5.29962	8.08221	8.97116	6.35815	6.3669	7.21694	9.73383
Oraov1	0.549135	1.07329	0.52416	0.0343049	0.000858107	0.0720175	8.65295	7.0672	8.80028	9.88554	10.1888	11.0252	16.1301	16.8971	18.332	11.8866
Ormdl1	0.645435	0.712829	0.0673943	0.0100396	0.00442679	0.815086	5.50383	4.85455	5.30384	6.17048	7.11665	8.00672	8.87752	7.70463	8.97848	6.9463
Osbpl10	0.607454	-0.614937	-1.22239	0.0151132	0.0112223	0.00168969	56.6827	53.6932	53.937	68.1567	76.3042	72.8054	36.5361	39.3131	31.1977	54.2918
Osbpl1a	-0.419643	-1.12623	-0.706588	0.258577	0.00716845	0.117474	2.54317	2.33263	2.51054	1.91937	1.29676	1.57064	1.148	1.3318	0.878247	1.72568
Oser1-As1	0.751381	1.85452	1.10314	0.132193	0.00160337	0.0515451	1.79013	1.14377	2.4079	2.09123	3.46964	2.39004	5.1141	8.23144	6.55925	3.68861
Osgepl1	-0.962069	-0.931483	0.0305864	0.014849	0.0123733	0.957083	20.5662	15.6411	19.5212	8.83286	9.11812	6.63441	9.21947	11.5627	8.19298	12.1432
Osmr	-0.141789	-1.43322	-1.29143	0.856401	0.0474047	0.138322	0.322376	0.528374	0.226389	0.289954	0.268931	0.250051	0.0814814	0.204966	0.0841927	0.250746
Osr1	-1.49863	-2.25886	-0.760228	0.142828	0.0379881	0.653523	0.648359	0.26039	0.255059	0	0.132533	0.19189	0.123073	0.030099	0.0741815	0.190621
Otop3	-2.50049	-3.39588	-0.895387	0.0032177	0.000590103	0.353021	29.2094	10.7626	17.8407	1.4174	4.60379	2.16564	2.67875	1.23745	1.4352	7.92788
Otud1	0.934438	2.0083	1.07386	0.0211714	0.000226331	0.0194757	1.5643	1.34476	1.5815	2.00739	2.35859	3.14261	6.59004	4.48265	6.9761	3.33866
Pabpc1l	0.211443	1.90242	1.69098	0.636511	0.000722586	0.00629594	6.07925	5.90794	6.87159	3.49681	6.69518	9.05494	19.1234	23.9886	27.1573	12.0417
Pacrg	0.119842	1.10405	0.984204	0.802437	0.00935802	0.0444745	1.11332	0.812958	0.742716	0.86213	0.912192	0.682301	1.96925	1.59751	2.06993	1.19581
Pacsin2	1.3663	0.864353	-0.50195	0.000172607	0.00153326	0.0579875	8.05214	8.31017	8.51833	18.002	18.0975	19.5892	14.4002	15.5287	15.3	13.9776
Pah	0.0588748	-1.61235	-1.67123	0.945638	0.0436966	0.0902299	0.499566	0.368295	0.39683	0.607909	0.224945	0.37595	0.175525	0.0780484	0.153885	0.320106
Paip2b	1.69936	0.958232	-0.741124	6.43417e-05	0.00116756	0.0152162	43.3603	44.5606	49.5268	117.041	148.612	122.578	86.0242	89.1919	91.3393	88.026
Pak1	-0.818595	-0.635808	0.182786	0.00893063	0.021805	0.570662	14.0327	14.3661	13.3137	7.13405	6.36092	7.01014	9.91573	9.40577	7.49431	9.8926
Papd7	-0.315265	-0.586964	-0.271699	0.208232	0.0234127	0.344828	7.19393	7.42389	8.71896	4.60488	5.4428	6.31444	5.32416	5.67387	4.50978	6.13408
Parl	0.536266	0.695802	0.159536	0.0910571	0.0288333	0.673458	8.06265	6.00675	8.86088	7.48154	12.2798	9.10066	10.8322	14.1119	11.9518	9.85425
Parp1	0.165202	-0.76036	-0.925561	0.528563	0.00667882	0.00918463	41.3171	46.7453	44.8612	45.2362	40.4894	43.5365	26.4583	26.9343	25.1902	37.8632
Parp4	0.0770697	0.65685	0.57978	0.790447	0.0148332	0.0621617	65.5902	74.6324	65.9456	66.1263	58.8787	63.7429	106.749	104.447	114.372	80.0538
Pawr	0.710564	0.730214	0.0196494	0.0424595	0.0315571	0.970442	15.971	14.905	12.4516	23.4611	15.1847	22.4456	26.527	21.9553	23.1877	19.5654
Pbld	-0.874923	-1.63861	-0.763686	0.176165	0.0192363	0.353302	0.64828	1.23763	0.475667	0.370676	0.416564	0.287671	0.272433	0.171326	0.297137	0.464154
Pcbp1	-0.165717	-0.643409	-0.477692	0.5993	0.0318915	0.16164	116.779	88.9351	132.66	61.2467	96.9418	104.708	74.1823	76.3461	64.2227	90.6691
Pcca	0.0987997	0.690456	0.591657	0.793923	0.0358579	0.121636	1.8522	2.40875	1.83586	1.7353	2.19081	1.7262	3.02876	3.31576	3.47063	2.39603
Pcdh7	4.47012	5.24211	0.771994	1.93357e-05	6.19726e-06	0.0741945	0.259066	0.264841	0.425298	4.38199	6.73991	8.49801	11.3598	12.4176	14.3684	6.52388
Pcdh9	0.214974	-0.628336	-0.84331	0.415859	0.0200695	0.0152162	47.6015	54.8538	41.6839	47.0872	47.9838	50.8477	31.6825	31.5347	30.3581	42.6259
Pcdhga5	-0.638034	-0.847918	-0.209884	0.0704016	0.0177355	0.623657	5.15389	4.01513	3.63911	2.20058	2.48468	2.39359	2.64695	1.90989	2.48932	2.99257
Pcdhga7	-0.873657	-1.2261	-0.352443	0.0783011	0.0166714	0.572303	10.6884	9.88288	7.13282	3.17231	4.46498	5.30086	3.96915	2.54147	5.21973	5.81918
Pcgf1	0.451346	0.774859	0.323513	0.146112	0.0165896	0.355298	1.09385	1.00785	1.20577	1.02259	1.66105	1.24277	1.66867	2.00233	1.97396	1.43098
Pcgf3	-0.92054	-1.0453	-0.124758	0.00539722	0.00198441	0.719176	26.5403	23.7828	22.4351	9.3659	12.5473	11.5124	13.5552	12.4653	9.11689	15.7023
Pcid2	0.252119	0.747286	0.495168	0.510951	0.0392928	0.228248	2.72176	2.103	3.26483	2.34153	3.53226	2.47698	3.69015	5.40968	4.4611	3.33348
Pcnt	-0.430835	-0.935468	-0.504632	0.19274	0.00992285	0.185017	22.5612	29.1351	25.3147	16.0391	12.7875	21.1498	14.544	13.0346	12.8463	18.6014
Pcnx2	0.242794	0.701909	0.459115	0.37881	0.0144292	0.142345	4.29218	4.17613	3.63748	4.03238	4.05596	4.33201	5.82353	6.06251	7.73854	4.90564
Pcoth	1.59341	1.20599	-0.387419	0.00676403	0.0206592	0.444171	0.111045	0.0902999	0.128303	0.282539	0.334856	0.267235	0.276659	0.254238	0.252658	0.221981
Pde10a	0.630799	0.806214	0.175415	0.0863802	0.0283733	0.689297	2.00168	1.76045	1.52013	2.54677	1.98251	2.52485	3.59177	2.21114	3.38313	2.39138
Pde11a	-0.200202	-0.845223	-0.645021	0.469673	0.00560455	0.0523082	65.5134	68.4266	59.1772	50.3097	42.1448	53.3956	33.1791	35.2994	38.9622	49.6009
Pdgfc	-0.640114	-1.57616	-0.936049	0.15066	0.00374753	0.107185	0.691578	0.556431	0.766385	0.335067	0.299871	0.515914	0.276533	0.244506	0.147446	0.42597
Pdhb	-0.24572	-1.02606	-0.78034	0.323172	0.00123994	0.0180793	15.036	16.5533	17.0278	11.8187	12.6582	11.1068	7.71378	8.77158	7.37668	12.007
Pds5b	-0.522409	-1.06305	-0.540639	0.228174	0.0196348	0.27407	18.4325	24.5013	18.4485	15.7248	7.90444	13.3761	10.569	10.2823	8.68056	14.2133
Pdxk	1.21349	1.0111	-0.202388	0.0152475	0.0271091	0.714203	7.27586	3.2675	6.56366	6.53811	14.1613	13.7637	11.0627	10.7741	12.0491	9.49511
Pebp1	-0.168418	-0.664716	-0.496298	0.596158	0.0289616	0.150531	26.735	24.8071	27.4146	17.5343	26.207	17.277	18.3885	18.0005	13.265	21.0699
Peli2	-0.554245	-0.782961	-0.228716	0.0616377	0.0117807	0.499691	1482.95	1298.91	1093.11	751.389	662.489	872.829	734.167	647.954	862.228	934.003
Pex5	1.1227	1.18823	0.0655337	0.00858369	0.00474602	0.899027	10.1362	7.0666	11.5762	11.0519	22.3083	21.4458	19.4183	22.0297	23.5648	16.5109
Pfdn2	0.729495	0.907107	0.177612	0.113539	0.0459583	0.761188	15.5286	26.3761	31.0634	40.4213	38.7292	25.7457	38.2498	47.323	51.9724	35.0455
Pfkfb2	0.305657	0.753078	0.447422	0.204309	0.00577321	0.113042	45.455	41.7847	47.572	38.5879	57.1418	49.422	73.7452	69.6597	82.9183	56.2541
Pfn1	-0.193665	-0.904687	-0.711022	0.631207	0.0208035	0.107986	86.1428	146.168	127.79	103.84	88.1344	82.2149	63.1048	70.4034	60.6459	92.0493
Pgr	1.58344	1.82107	0.237634	0.00802834	0.00256037	0.675912	1.08284	1.32083	0.712452	2.91487	2.09152	2.87029	3.63796	2.63913	4.36909	2.40433
Phf2	-0.822834	-0.979656	-0.156822	0.00439603	0.00121118	0.578093	17.9594	15.1866	13.4449	7.22469	7.73631	7.85661	8.47366	7.97387	7.08955	10.3273
Phip	-0.259624	-0.79775	-0.538126	0.543153	0.0479521	0.244144	7.60463	10.0791	6.93941	6.36235	4.15844	7.4299	5.27335	5.10524	3.89433	6.3163
Phkg1	1.77104	1.5276	-0.243447	0.0221243	0.0338946	0.75931	0.483451	0.332653	0.708977	0.633553	2.17688	1.92612	1.11183	1.9638	1.63814	1.21949
Phldb1	-0.679605	-0.64951	0.0300946	0.0424357	0.041516	0.952388	294.905	168.703	278.47	114.945	144.4	139.965	144.538	184.597	138.125	178.738
Phyh	0.414808	-0.837703	-1.25251	0.193144	0.0148561	0.00805014	7.56215	4.74511	6.57396	5.72251	8.09166	7.98625	3.68031	2.75249	4.04311	5.68417
Pias2	-0.850515	-0.788831	0.0616836	0.00626661	0.00673704	0.863486	12.0154	13.5502	11.5003	5.52291	5.61027	6.81074	7.05446	6.58095	7.84674	8.4991
Piga	2.03303	1.76924	-0.26379	4.83788e-05	7.73883e-05	0.362482	4.77623	5.12943	6.00044	18.3431	16.9094	21.3848	18.1588	18.7821	17.2782	14.0847
Pigz	-1.67065	-0.937979	0.732671	0.00222466	0.0190649	0.156235	3.99061	3.05096	3.08866	1.03762	0.976091	0.706623	2.01112	1.66257	1.53658	2.00676
Pik3ap1	-1.1465	-2.17453	-1.02804	0.0278507	0.000975289	0.0992571	6.03082	5.74539	5.83798	2.68298	1.65897	2.63718	1.97465	1.01853	0.865606	3.16135
Pik3c2g	1.36186	2.42039	1.05853	0.123718	0.00586787	0.18518	10.6416	5.09946	7.04432	25.8991	12.9776	13.7792	53.5779	48.0898	18.6438	21.7503
Pip4p2	0.499146	0.695395	0.196249	0.0791707	0.0165441	0.547626	72.0311	52.5027	54.5326	72.1474	69.513	76.6199	100.42	95.4889	91.3767	76.0702
Pirt	4.06742	8.56915	4.50173	0.18818	0.000139184	0.002974	0	0	0	0.0228356	0.0122053	0.0647962	0.950653	0.457364	1.01449	0.280261
Pitpna	0.682104	0.654577	-0.0275276	0.0105525	0.00986705	0.938046	16.3863	16.6558	15.0985	22.8981	22.6916	21.3295	25.4497	25.7894	24.5029	21.2002
Pkd1p5-Loc105376752	0.0970692	0.978566	0.881497	0.859486	0.0280605	0.0930409	0.367278	0.221629	0.380892	0.180014	0.361637	0.364012	0.525303	0.712796	0.694527	0.423121
Pkhd1l1	0.493157	3.8499	3.35674	0.810763	0.00223962	0.0160277	0.351477	0	0.223357	0	0.365764	0.32363	1.57622	2.56988	5.27808	1.1876
Pkn3	-2.01476	-2.20537	-0.190609	0.0792223	0.0450063	0.925845	0.271933	0.10278	0.429992	0.00466069	0.0871878	0.0749402	0.0763381	0.0964584	0	0.127143
Pknox1	-0.488202	-0.802522	-0.314319	0.0682966	0.00625063	0.292514	41.9439	37.3237	46.5525	23.626	22.8626	31.5324	24.9145	23.6828	23.2339	30.6303
Pla2g16	-0.0648237	-3.12145	-3.05663	0.957121	0.0251339	0.0749058	1.74914	0.609591	0.926288	1.74149	0.775671	0.274527	0.264112	0	0.0795959	0.71338
Plac1	1.75805	4.17386	2.41581	0.172475	0.00121118	0.028028	0.031172	0.0398336	0.140315	0.0379324	0.476449	0.143511	0.906063	1.79803	2.01286	0.620685
Plcl1	-0.901831	-1.61362	-0.711786	0.02084	0.000814948	0.0938879	9.75847	11.3617	6.85806	4.70973	3.69535	4.62439	2.88104	3.16827	3.12457	5.57573
Pld5	1.38161	1.34807	-0.0335408	0.0106717	0.00867046	0.962001	0.644047	0.58786	0.433641	1.142	1.06518	1.50373	1.3448	0.979186	1.82378	1.05825
Plekha3	0.950336	0.713582	-0.236754	0.00511336	0.0157549	0.462372	9.82538	9.73051	7.41455	14.5866	15.1774	15.3232	16.2582	13.6496	14.1153	12.8979
Plekha6	0.17669	-0.665931	-0.842621	0.435696	0.00708264	0.00835469	7.30293	6.49664	5.9108	5.61183	6.83644	6.92331	4.35162	4.01805	4.0102	5.71798
Plekhb1	-0.609426	-1.40157	-0.792146	0.100983	0.00219527	0.0800929	30.4645	35.2622	26.4597	14.3272	22.8295	15.1603	12.65	12.6139	9.50325	19.919
Plgla	-1.52222	-3.0839	-1.56168	0.0264598	0.00107935	0.12304	0.583322	0.480907	0.981529	0.320568	0.16522	0.17326	0.0859478	0.114652	0.037676	0.327009
Plppr2	-1.25736	-0.853554	0.403803	0.0127456	0.0489455	0.435773	23.4625	10.5123	16.833	3.52444	7.53509	7.25536	9.15634	8.54193	9.96574	10.7541
Pltp	1.28712	2.62282	1.3357	0.193779	0.00561423	0.123514	0.0846988	0.0240519	0.0697723	0.0343559	0.232596	0.0866535	0.414225	0.474024	0.273225	0.188178
Plxdc1	-0.640847	-1.23129	-0.590438	0.269998	0.0392857	0.42632	1.26457	0.603549	1.21833	0.389342	0.574748	0.789115	0.493465	0.59413	0.213542	0.68231
Plxna1	-1.50953	-0.795812	0.713714	0.000876236	0.0158586	0.0664255	72.7781	39.5856	61.4045	13.3087	19.3661	19.9691	35.665	32.7028	30.3822	36.1291
Plxnd1	-1.89328	-1.37331	0.519974	0.000553413	0.00205548	0.210886	63.5525	29.3538	47.1938	8.50919	10.1242	13.8423	18.9341	17.9779	16.2199	25.0786
Pmaip1	1.24358	1.27339	0.0298076	0.00331226	0.00207776	0.954015	0.684015	0.853016	0.717189	1.75832	1.2221	1.63779	1.87527	1.83225	1.73534	1.36836
Pmfbp1	-0.806858	-1.12085	-0.313991	0.0911485	0.0210373	0.59544	37.3801	66.9626	50.3206	24.6564	20.4495	32.971	23.2099	25.5431	22.0336	33.7252
Pmm2	1.14897	0.929303	-0.219665	0.00147698	0.00328974	0.477772	20.942	26.6293	22.7404	43.8435	47.9077	44.1403	43.2225	42.0518	48.98	37.8286
Pms2cl	0.566695	0.753862	0.187167	0.063491	0.014998	0.590438	101.011	94.7043	125.881	144.295	134.61	135.216	196.04	167.692	179.167	142.068
Pnpla3	-0.929234	-0.878299	0.0509352	0.0215381	0.0188621	0.930271	5.48973	3.44379	5.10078	1.88264	2.27217	2.24019	2.40388	2.71649	2.49814	3.11642
Pofut2	0.575149	0.782315	0.207166	0.044482	0.00903337	0.516952	15.9526	13.8076	14.891	15.6852	23.4629	18.5568	24.0941	23.7428	28.5767	19.8633
Poglut1	0.672686	0.733832	0.0611461	0.014627	0.00712562	0.854426	190.444	145.213	164.124	224.641	242.765	219.711	258.127	278.785	288.236	223.56
Pola1	-0.164002	-0.851569	-0.687567	0.624073	0.0116169	0.0696687	18.097	21.8304	20.0445	15.288	12.4086	18.996	11.8362	11.8532	9.61426	15.552
Pola2	-0.309684	-1.43297	-1.12329	0.598779	0.0158743	0.0931565	4.64951	3.37914	7.18713	1.93235	3.36979	5.49081	2.14019	2.18657	1.25968	3.51057
Polb	0.577298	0.757778	0.18048	0.034546	0.00773621	0.553246	2.26321	2.19011	2.41255	2.85208	3.29652	2.72289	3.79556	4.16522	3.61494	3.03479
Pold3	-0.0122633	-0.697853	-0.68559	0.979063	0.0489485	0.105621	6.17868	8.04218	6.696	6.47119	4.49765	7.10043	4.82145	4.28144	3.83011	5.76879
Pole2	-1.02464	-2.15015	-1.12551	0.152499	0.00973357	0.226755	1.18166	1.56592	1.88889	0.372796	0.547951	1.12078	0.427062	0.50666	0.0876286	0.855482
Polh	-0.775905	-0.765443	0.0104619	0.05618	0.0479625	0.987458	11.1873	12.7141	19.6514	5.90884	7.22981	9.15028	7.7884	10.5196	7.29182	10.1602
Polr3c	0.774838	0.71931	-0.0555284	0.0288805	0.0322094	0.906568	2.78073	3.81392	2.93454	5.49054	4.40629	4.23146	5.17655	5.40606	5.17958	4.37996
Pom121c	-0.106061	-0.76526	-0.6592	0.770827	0.022415	0.0872974	14.0087	17.1405	12.0614	13.29	10.3614	11.1651	9.04481	8.5243	7.98438	11.509
Pomgnt1	-0.519867	-0.671581	-0.151714	0.0917662	0.0301549	0.685904	21.4594	13.0692	16.3442	7.74583	12.8058	10.1412	11.2837	11.2055	9.0765	12.5701
Pon2	-0.364993	-1.13214	-0.767145	0.119465	0.000516409	0.0150708	110.948	91.6499	95.3311	61.0185	69.0759	70.3365	48.5058	49.3155	37.3819	70.396
Pop1	-0.22272	-0.648842	-0.426122	0.39769	0.0173659	0.159927	5.89346	5.17084	5.06973	3.36276	4.51173	4.1056	3.43074	3.48211	3.31704	4.26045
Potej	-1.053	-4.35454	-3.30154	0.0407429	7.31633e-05	0.0068804	0.579642	0.685837	0.477492	0.208993	0.195483	0.321219	0.0178288	0.0348819	0.0214924	0.282541
Pou2f1	-0.960165	-0.988314	-0.028149	0.00410869	0.0025628	0.947049	25.295	26.6219	30.4721	11.0953	10.5427	15.2701	13.7211	15.1213	12.624	17.8626
Pou3f2	-1.46396	-1.55114	-0.0871871	0.0211164	0.0108981	0.930271	2.99116	4.37972	2.93704	0.606645	1.01326	1.57791	1.03503	1.41753	0.93579	1.87712
Pou3f3	-0.803655	-1.31237	-0.508711	0.131626	0.0195307	0.464629	17.0892	27.0371	19.6081	8.91233	9.26242	13.581	7.77189	10.9084	6.11016	13.3645
Ppfia4	-2.34403	-1.75206	0.591965	0.00812236	0.017061	0.546412	2.21496	1.3811	3.32105	0.113658	0.485991	0.568225	0.376757	1.05148	0.627831	1.12678
Ppfibp2	-0.839626	-0.671752	0.167874	0.006734	0.014356	0.592484	10.2706	11.2754	9.56329	4.43647	5.15767	5.56768	6.12615	6.6037	6.78851	7.30995
Ppm1e	0.040414	0.707745	0.667331	0.921902	0.0311547	0.0844407	19.7131	20.5698	19.2109	19.801	15.4389	17.7216	31.5799	27.055	38.3027	23.2659
Ppp1r13b	-0.597325	-0.733004	-0.135679	0.0974107	0.0392277	0.771104	2.00814	2.31234	1.69158	1.18155	0.954463	1.32709	1.20039	1.35355	1.04939	1.45317
Ppp1r14b	-0.00936289	-0.744456	-0.735093	0.985066	0.0368275	0.081376	10.8371	16.9275	14.6522	13.4063	12.0074	11.2865	9.23889	9.12557	7.12887	11.6234
Ppp1r14c	1.11198	1.11964	0.00765823	0.00937151	0.00639312	0.990206	0.516109	0.337428	0.581587	0.847124	0.862619	1.02918	1.01173	0.90684	1.23765	0.814475
Ppp1r3d	0.165823	0.607785	0.441961	0.54639	0.0225267	0.139679	5.1668	5.22471	5.73185	4.14044	5.72835	5.91456	7.80267	8.16759	8.55092	6.26977
Ppp1r3e	-0.887447	-0.872414	0.0150326	0.0246788	0.0197498	0.980496	60.3232	63.3809	57.7853	20.8799	30.6901	33.6349	29.8355	28.0974	41.066	40.6326
Ppp2r5b	0.659279	1.2227	0.563416	0.274076	0.0430563	0.414737	25.0761	7.06585	17.9049	11.1858	31.8175	25.3351	41.3869	35.4508	37.6918	25.8794
Ppp2r5d	-0.507795	-0.63911	-0.131315	0.0735129	0.0247849	0.704413	6.43347	5.59646	8.20948	3.29944	4.3964	4.69047	4.58472	4.67481	3.66642	5.0613
Ppp5c	-0.23859	-0.769154	-0.530565	0.346183	0.00650767	0.0784737	6.84827	5.88858	7.62921	4.1265	4.96754	5.92301	4.33598	4.17001	3.38164	5.2523
Prag1	-0.51258	1.09865	1.61123	0.349089	0.0252732	0.0175938	2.53462	0.9055	1.57318	0.795953	1.02812	1.22337	4.27777	2.85624	3.54701	2.08242
Prdm10	-0.386666	-1.07679	-0.690126	0.294146	0.0087014	0.120782	3.69633	4.12511	3.49079	2.86371	2.06753	2.58097	1.99531	1.41138	1.94892	2.68667
Prdm11	-0.839195	-1.34509	-0.505896	0.0328093	0.00274222	0.252697	1.01549	0.884765	0.788875	0.388078	0.562225	0.32842	0.36591	0.35795	0.323473	0.557243
Prdm16	-1.01816	-1.24024	-0.222078	0.0486627	0.0162666	0.749777	4.02663	1.55561	2.87622	1.29145	1.1369	1.2215	1.39982	1.11578	1.03123	1.73946
Prdm4	0.732282	0.847956	0.115675	0.0178992	0.00667882	0.744878	2.88835	3.52342	2.99469	4.80788	4.46357	4.28345	5.6488	5.22928	6.07846	4.43532
Prdx6	0.34897	0.780743	0.431773	0.30466	0.0252584	0.261576	86.0489	61.6231	107.537	63.2665	119.088	100.774	140.169	154.444	139.93	108.098
Prim2	-0.641108	-1.06662	-0.425512	0.188805	0.0318424	0.462839	5.66165	5.89795	8.05773	3.31371	2.61168	5.13517	3.52639	3.91214	1.89448	4.44566
Prkaa1	-0.430538	-0.653469	-0.222931	0.191345	0.046394	0.571242	29.5986	35.6824	26.0983	22.6015	16.3625	19.8079	18.2638	21.2689	18.7991	23.1648
Prkaa2	-0.586654	-0.802026	-0.215372	0.0814955	0.0198782	0.585491	17.0991	19.3563	16.0305	9.50949	7.57524	13.4598	10.5518	9.51345	10.1017	12.5775
Prkd3	-0.876346	-0.753721	0.122625	0.00732438	0.0110801	0.729639	3.7144	3.66901	3.3143	1.4064	1.69725	1.97443	2.23958	2.19677	1.88476	2.45521
Prmt5	0.604598	0.639662	0.0350642	0.0234061	0.0140902	0.922618	15.7695	16.4365	20.0867	19.3106	25.5248	24.521	28.9372	27.9357	24.4981	22.5578
Proser2	0.552558	1.28993	0.737375	0.425947	0.0368312	0.273595	0.150371	0.192154	0.159263	0.130702	0.314364	0.135985	0.392477	0.497376	0.30108	0.252641
Prr15l	-0.997622	-1.81262	-0.814999	0.0795929	0.00597023	0.262122	0.5879	0.293348	0.679001	0.211214	0.28769	0.173996	0.0976471	0.21379	0.134528	0.297679
Prr26	0.714954	0.939138	0.224184	0.135092	0.043563	0.689401	1.12526	1.26877	0.683535	1.59752	1.11217	1.59988	1.73158	1.82835	2.18679	1.45932
Prr29-As1	2.46076	2.79276	0.332	0.114821	0.045674	0.817862	0.00318172	0.0162632	0.00168493	0.0580764	0.010347	0.0219723	0.0264234	0.0336032	0.0573354	0.0254319
Prr36	-0.748356	-1.74895	-1.0006	0.386833	0.0437828	0.30594	74.3227	196.41	52.1163	94.7951	34.1606	38.0495	37.6756	32.3217	28.7501	65.4002
Prss2	1.20381	2.83737	1.63356	0.351959	0.0101966	0.123848	0.031689	0.0242965	0.0302065	0.0077123	0.123664	0.00729457	0.157901	0.247146	0.228417	0.0953697
Prss3	3.7627	8.26616	4.50346	0.285461	0.000378522	0.00676756	0	0	0	0	0.00456185	0.0242181	0.163095	0.341887	0.217674	0.0834929
Prss8	0.742642	0.951779	0.209138	0.0369839	0.00906225	0.590034	2.02924	1.44311	1.48578	1.93252	2.85771	2.31527	3.09203	3.34015	3.03845	2.3927
Prtfdc1	-0.443395	-0.898912	-0.455517	0.125231	0.00598941	0.175128	225.226	240.919	264.901	157.566	152.798	156.313	131.001	152.137	108.095	176.551
Prx	0.165987	1.33272	1.16673	0.822326	0.0270513	0.0955809	0.646632	0.267335	0.493509	0.162003	0.686523	0.481574	1.05823	1.35968	1.1424	0.699765
Psmc3ip	0.0595853	-1.75395	-1.81354	0.940756	0.0132472	0.0320166	5.07495	8.58567	8.06257	7.47737	4.38689	7.92826	2.69778	2.88287	0.862014	5.32871
Psmg1	0.633648	0.618794	-0.0148541	0.0215271	0.0186112	0.97032	4.75613	4.08262	5.91891	6.12732	6.7248	7.02117	7.89968	7.71944	6.96625	6.35737
Pspc1	-0.559423	-1.12983	-0.57041	0.163571	0.0103081	0.217059	6.48259	8.6594	7.22906	5.6096	3.65038	3.85331	3.97191	3.63272	2.66518	5.08379
Ptchd1	1.27716	1.95617	0.679012	0.00328965	0.000212069	0.088652	140.503	132.586	156.061	341.072	277.432	280.304	514.606	451.9	696.091	332.284
Ptchd4	0.534169	-0.824654	-1.35882	0.184207	0.0419788	0.0142042	16.7081	19.8451	11.6083	24.5674	16.4514	19.2715	10.1102	9.30296	7.91666	15.0868
Ptger4	-0.586448	-0.939512	-0.353064	0.0315654	0.00249504	0.228248	193.212	128.053	139.566	70.6829	100.252	94.9231	75.9942	81.5906	80.235	107.168
Ptgfr	2.64929	3.51663	0.867344	0.0424357	0.00392031	0.355548	0.0735858	0	0.27278	1.6118	0.574327	0.677557	1.34444	1.61411	2.72574	0.98826
Ptma	0.00223668	-1.24675	-1.24898	0.997109	0.0135734	0.036368	406.843	645.149	542.292	615.99	345.289	416.26	260.686	244.569	173.339	405.602
Ptp4a1	1.26924	0.948932	-0.320304	0.0024921	0.00831907	0.387927	54.9012	48.9025	44.9753	110.569	77.1757	121.732	109.203	80.5439	96.6834	82.7429
Ptpdc1	0.0503228	1.59247	1.54215	0.860884	9.26697e-05	0.000751065	25.2654	22.1541	24.6425	19.1886	23.4425	22.1147	65.5512	64.7891	85.831	39.2199
Ptpn18	-0.306487	-0.844271	-0.537784	0.393353	0.021805	0.185295	15.7955	20.909	15.3409	14.7258	10.1467	11.583	10.3883	9.06113	9.71146	13.0735
Ptpn4	0.682879	0.736179	0.0533002	0.0343062	0.020243	0.902932	68.4021	65.177	54.0947	92.0791	69.8464	98.6717	106.533	90.7631	114.505	84.4525
Ptprb	1.11683	2.68666	1.56983	0.0268276	0.000199113	0.011229	1.6697	1.92988	1.13756	3.21895	3.55689	1.96495	10.8439	8.04743	11.2315	4.84452
Ptprh	0.886576	2.21048	1.32391	0.0554029	0.000404324	0.0186971	1.19003	0.466578	0.802075	1.02849	1.69313	1.18291	3.70609	3.29039	4.28488	1.96051
Pvt1	0.724759	0.742376	0.0176163	0.0590185	0.0428068	0.976095	1.44729	0.876892	1.54609	1.67008	1.87454	2.06787	1.76146	2.29077	2.46067	1.7773
Pxdc1	0.324518	1.97142	1.6469	0.670352	0.00365101	0.0282732	0.321588	0.056038	0.239971	0.195666	0.275714	0.218717	0.922607	0.926288	0.687802	0.427155
Pxmp2	-0.386195	-1.35142	-0.965228	0.494538	0.0218634	0.157814	4.84346	2.03086	6.07168	1.74975	3.39632	3.57126	1.66551	1.93669	1.51528	2.97565
Rab24	0.876043	1.14443	0.268385	0.0124866	0.00224688	0.445819	9.52114	7.62586	9.32281	9.47348	18.0485	14.8299	18.9454	19.547	19.7154	14.1144
Rab31	0.0637954	-1.99096	-2.05476	0.929885	0.0104193	0.0293592	0.859517	1.04604	0.997042	1.19534	0.612275	0.942165	0.305917	0.23276	0.163902	0.706107
Rab3gap1	0.497536	0.897422	0.399886	0.0700215	0.00396602	0.189647	57.3225	66.7616	61.4143	79.5034	76.5839	71.1386	103.292	116.011	126.635	84.2958
Rab3gap2	0.641541	0.659885	0.0183442	0.0221243	0.0151426	0.965068	50.9811	51.836	43.0966	68.1456	64.1982	64.9254	76.0263	70.627	83.8354	63.7413
Rab40b	-0.840161	-0.878126	-0.0379648	0.0481972	0.0325324	0.953765	6.94865	4.33881	4.17111	1.89771	3.14563	2.3175	3.42634	2.35749	2.50986	3.45701
Rabepk	0.88934	1.14403	0.254692	0.019601	0.0040067	0.517659	73.5724	62.677	86.5811	94.1196	157.461	107.116	165.544	160.411	168.085	119.507
Rabggtb	0.822539	0.959956	0.137417	0.016003	0.00578925	0.720482	14.0865	18.1673	19.0386	25.8975	29.3814	23.6836	28.8595	32.3315	38.7617	25.5786
Rabl3	-0.202557	-0.753832	-0.551276	0.607139	0.0412077	0.192102	5.88899	7.62736	6.08922	6.08516	4.05095	4.60675	3.72187	4.24097	3.68726	5.11095
Rabl6	-0.452688	-0.831797	-0.379109	0.160094	0.014961	0.302326	15.0267	13.9144	13.792	10.2061	7.20469	9.50543	8.97169	8.83916	6.13236	10.3992
Rad51ap1	-0.0259197	-1.72846	-1.70254	0.98155	0.0431489	0.0938879	2.09608	2.32456	3.31815	1.95855	1.3633	3.34305	0.979166	1.18289	0.157383	1.85813
Radil	-0.92972	-3.27913	-2.34941	0.37881	0.0192749	0.210083	0.539974	0.138003	0.65769	0.065708	0.10536	0.559341	0.0896868	0	0.0540581	0.245536
Raet1k	1.12934	1.61261	0.483269	0.0600552	0.00754642	0.405238	0.271045	0.103908	0.272719	0.412285	0.520052	0.343159	0.675287	0.858777	0.5427	0.444437
Ramp2	-0.171663	-2.63678	-2.46512	0.792759	0.00297294	0.0177164	10.0297	9.72298	12.4544	8.83806	8.77284	7.56323	2.87222	0.280974	2.07745	6.95687
Ranbp1	0.00235161	-0.728093	-0.730445	0.994869	0.0239095	0.057165	8.54346	10.757	14.042	8.93659	8.99506	11.1978	6.40588	7.37139	6.36069	9.17888
Rapgef5	-1.199	-1.01765	0.181347	0.000833686	0.00132611	0.543823	1054.62	1025.57	1231.64	352.254	385.487	520.21	531.951	533.081	565.371	688.909
Rasa4dp	0.948194	0.963561	0.0153665	0.032568	0.0226835	0.981084	0.970749	0.82699	0.725755	1.45923	1.39894	1.29256	1.97594	1.28348	1.56257	1.27736
Rasd1	2.15242	1.84324	-0.30918	0.000587954	0.000914035	0.525159	38.3379	18.2527	25.3408	68.0283	145.547	101.838	103.573	95.1395	90.3773	76.2705
Rasgrp3	3.32919	3.92427	0.595077	0.000177653	4.90768e-05	0.240244	0.0702329	0.218761	0.15807	1.36743	1.3133	1.16706	1.98675	2.02555	2.69383	1.22233
Rassf6	-1.53761	-1.16388	0.373734	0.0237855	0.0441244	0.648109	7.69393	7.63634	5.85455	3.45414	1.36036	1.7195	3.34989	3.88388	1.94434	4.09966
Rassf9	-0.83912	-1.38395	-0.544835	0.17	0.0280168	0.470553	2.03931	3.70766	2.85352	1.85614	1.02444	1.35487	0.936294	1.64328	0.680534	1.78845
Rbbp8nl	-2.05551	-4.96367	-2.90816	0.0247491	0.000858855	0.143281	26.6477	17.3883	11.1092	2.0698	5.16266	2.61026	1.41257	0	0	7.37784
Rbck1	0.392513	1.93773	1.54522	0.340573	0.000616933	0.00879949	5.77211	2.87179	5.0204	3.29607	7.3007	4.92816	17.6665	16.3069	17.6378	8.97782
Rbks	1.38047	1.23486	-0.145608	0.00845336	0.0106866	0.786048	0.090875	0.0756168	0.0693886	0.174876	0.199309	0.145945	0.147428	0.164824	0.234848	0.14479
Rbm12	-0.538241	-0.754823	-0.216582	0.0404234	0.0070281	0.458831	13.8551	11.9765	11.9129	8.05271	6.49688	7.85443	7.89882	7.55357	6.82851	9.15883
Rbm24	4.07663	5.92141	1.84479	0.0149812	0.000222279	0.0417871	0.0358026	0.0228754	0	0.522807	0.128074	0.144226	0.921727	0.91622	1.18282	0.430505
Rbm3	-0.158364	-0.728138	-0.569774	0.546532	0.00821698	0.0614947	12.4847	11.8864	13.0855	8.44472	11.4788	9.26471	6.94578	8.7613	6.83009	9.90911
Rcor2	-1.60715	-1.39378	0.213366	0.00269182	0.00314226	0.716077	0.48412	0.407894	0.453584	0.123002	0.134946	0.122463	0.220906	0.15127	0.13315	0.247926
Rer1	0.271906	0.673815	0.401908	0.401601	0.0364627	0.265809	10.8348	6.79796	10.773	6.59642	11.7991	11.432	15.7424	14.6942	14.3728	11.4492
Rere	-0.0364682	-1.26014	-1.22367	0.945397	0.00742719	0.0252085	53.2082	74.5113	40.9183	57.358	42.4686	43.0948	25.0815	25.8233	20.2419	42.5229
Rftn1	-0.14467	-2.34138	-2.19671	0.889734	0.0349706	0.107138	0.391706	0.235551	0.189131	0.378522	0.164849	0.0928198	0.0956769	0.0374383	0.0115337	0.17747
Rfwd3	-0.678977	-0.719207	-0.0402294	0.0398058	0.0259847	0.931858	28.5357	25.421	36.3677	13.4184	15.4682	20.2256	17.9962	22.1295	14.4361	21.5554
Rfx5	-0.577417	-0.745229	-0.167812	0.0319409	0.0079308	0.579404	201.476	161.895	174.842	81.7482	127.783	104.205	107.671	116.852	94.6275	130.122
Rfxap	0.906175	1.18563	0.279454	0.0475862	0.0109097	0.569703	0.316021	0.253068	0.22537	0.24099	0.507002	0.523769	0.563386	0.640133	0.569478	0.42658
Rgs6	-0.473026	-1.39325	-0.920222	0.341477	0.0108906	0.122425	1.36951	1.95232	1.1644	1.19336	0.83031	0.772287	0.402928	0.640166	0.668302	0.999288
Rgs8	-2.2441	-3.6778	-1.43369	0.00356782	0.000327124	0.222434	0.715718	0.649064	1.21042	0.140474	0.180196	0.159438	0.0575211	0.0375132	0.115568	0.362879
Rhob	0.584176	1.25901	0.674837	0.166537	0.00737548	0.163322	53.1108	22.4809	36.5599	39.8966	48.4563	56.2199	117.379	71.2992	75.653	57.8951
Rhoq	1.81847	1.16696	-0.651514	0.00147697	0.010383	0.172517	41.7163	46.5149	30.9402	156.432	88.5443	116.397	101.053	79.3679	88.1506	83.2352
Ribc2	-0.882094	-1.7619	-0.879804	0.117504	0.00689523	0.221851	1.26837	1.82812	1.37462	0.592255	0.470033	1.10338	0.538924	0.467292	0.280538	0.880393
Rims4	-0.771417	-1.13303	-0.361618	0.140162	0.0331935	0.575373	151.21	54.4733	125.012	35.7242	52.8358	80.0758	51.0988	44.1064	53.9494	72.054
Riox2	0.589465	0.782166	0.192701	0.0414887	0.00948781	0.556184	4.0329	4.23013	4.11439	6.10999	4.80417	5.16062	6.68817	7.14477	7.41948	5.52273
Ripk4	-0.621718	-0.604328	0.0173902	0.0393224	0.0361415	0.969936	29.2604	20.6199	28.1137	11.1269	17.2819	15.4768	18.1803	15.9932	16.7467	19.2
Rln2	-0.970682	-1.92148	-0.950799	0.118561	0.00877896	0.282428	0.351669	0.276545	0.573023	0.246887	0.149553	0.186812	0.134793	0.109884	0.0812458	0.23449
Rmc1	0.552679	0.601826	0.0491473	0.0250424	0.0133202	0.875335	8.60898	6.93237	8.64831	8.57855	11.6116	10.6072	11.4144	13.2446	11.8156	10.1624
Rmi2	-1.14346	-1.91336	-0.769897	0.105945	0.0129054	0.381653	10.7158	9.05642	11.4996	2.69074	2.80259	7.17821	4.14353	3.13217	0.851416	5.7856
Rn7sl832p	-1.59057	-2.2743	-0.683732	0.0794303	0.0188153	0.648109	0.115477	0.270534	0.117209	0.0351302	0.0625889	0.0221516	0.0239751	0.0234536	0.0481695	0.0798543
Rnaset2	-0.19103	-0.736058	-0.545028	0.491449	0.0113341	0.0911372	3.44661	3.24607	3.87146	2.39455	2.94755	2.69037	2.15912	2.17028	1.99388	2.76888
Rnd3	0.927472	1.19405	0.266573	0.0471617	0.0126285	0.615314	4.88586	4.77029	5.95972	10.7553	5.28441	9.64622	11.4281	10.0051	14.271	8.55622
Rnf114	0.433525	0.649106	0.215581	0.179047	0.0429171	0.572404	16.7176	11.2796	17.0262	12.5965	23.4513	16.7169	23.1022	23.4906	23.4309	18.6457
Rnf14	0.110322	0.626379	0.516058	0.643633	0.0093855	0.056082	13.3966	9.23553	11.4063	9.56026	10.8241	11.338	18.3625	17.0687	16.6322	13.0916
Rnf144b	0.511705	1.06034	0.548639	0.0758319	0.00198345	0.0933571	4.50792	4.20233	4.16789	4.24907	6.15233	5.52867	8.42334	8.31515	9.98776	6.1705
Rnf187	0.715583	1.68041	0.964827	0.0813144	0.00123191	0.0518818	12.8112	7.89717	11.6968	8.83211	21.8911	15.6687	38.1436	33.6782	30.9723	20.1768
Rnf41	0.601438	0.645961	0.0445227	0.0481509	0.0303539	0.916731	72.5743	49.6671	71.2453	62.3051	106.736	85.8893	94.0082	94.55	111.054	83.1143
Rnf43	-0.354689	-0.829881	-0.475192	0.280575	0.0170737	0.210886	20.744	22.5111	20.676	10.8496	14.9885	17.9584	14.9284	11.2156	9.7898	15.9624
Rnft1	0.208787	0.755666	0.546879	0.477173	0.0117912	0.0960938	22.4501	22.9284	19.6005	18.3533	21.4233	25.54	37.6484	35.4915	36.0127	26.6053
Rnls	-0.117637	-0.716981	-0.599344	0.773116	0.0481014	0.167385	1.68399	1.44137	1.935	1.17926	1.3226	1.5908	1.0027	1.23902	0.827037	1.35798
Rpa1	-0.428243	-0.613256	-0.185012	0.121882	0.0293547	0.574391	53.6488	47.4973	68.7922	28.5631	40.3937	41.0127	37.0057	41.5442	31.8926	43.3723
Rpl17	0.415447	1.00109	0.585646	0.422162	0.045674	0.303865	8.52417	3.33026	9.91955	5.32957	10.9942	8.87365	15.4508	13.4238	14.2773	10.0137
Rpl23ap7	0.344458	0.766235	0.421778	0.392601	0.0452048	0.338894	0.412974	0.432353	0.69825	0.563084	0.540437	0.635666	0.933854	0.76802	0.96635	0.661221
Rplp0p2	-0.772707	-1.48675	-0.714044	0.107198	0.00642221	0.218627	40.4034	22.7172	21.1395	17.8964	13.5597	10.6027	10.2004	9.58463	9.70773	17.3124
Rps6ka2	1.57789	1.43493	-0.142952	0.000112192	0.000142574	0.612881	34.6671	33.1204	27.343	72.3322	85.5374	89.2116	82.432	89.4401	84.5552	66.5154
Rps6ka3	-0.36376	-0.944804	-0.581044	0.268865	0.00936136	0.130943	88.0684	96.7878	70.1849	60.6578	46.5808	64.9764	45.0202	38.2125	49.6458	62.2372
Rsg1	0.556283	1.3963	0.840016	0.390077	0.0219419	0.204004	0.881325	0.341277	1.10316	0.487483	1.40699	1.16807	2.52844	1.80084	2.16569	1.32036
Rsl24d1	0.940832	0.650937	-0.289895	0.00500454	0.0226564	0.357708	398.11	381.628	361.893	713.619	629.845	543.344	658.514	599.275	531.747	535.331
Rsph1	1.31868	2.32323	1.00454	0.0608355	0.00247738	0.137511	10.0691	20.1396	9.0417	36.2259	21.0708	23.6823	54.1722	48.7259	81.9586	33.8985
Rtbdn	-0.410166	-0.593678	-0.183513	0.160193	0.0419652	0.603862	26.0726	20.7318	20.8017	12.3564	18.6212	12.9613	14.1075	14.4519	15.9363	17.3379
Rtca	0.718227	0.786627	0.0683994	0.0149812	0.00727302	0.848062	5.60933	5.9093	5.89093	8.87768	8.21962	7.66666	9.96381	8.78411	11.2536	8.01945
Rtl1	-0.695492	-1.7286	-1.0331	0.0343049	0.000248433	0.0148292	43.8269	42.3411	39.5102	19.3373	24.1896	24.1109	14.25	14.9586	8.65958	25.6871
Rtl6	0.0836888	0.671885	0.588196	0.803056	0.0250715	0.0898161	25.4321	17.2422	24.0858	14.9895	23.3203	23.1423	34.5453	30.2528	40.5056	25.9462
Rwdd2a	0.78549	0.951945	0.166456	0.0111741	0.00293079	0.600274	2.67028	2.87089	2.56304	3.65558	4.48386	3.95996	5.35209	5.19395	5.06383	3.97928
Rwdd2b	0.522355	0.685729	0.163373	0.0372749	0.00865455	0.562034	3.32848	3.17358	2.98834	3.86258	4.0621	3.87324	4.91212	5.02614	5.26683	4.05482
Rxylt1	0.34871	0.840026	0.491315	0.295713	0.0154378	0.190207	106.318	90.5732	118.258	122.101	98.8645	127.774	174.106	160.259	228.691	136.327
S100a11	0.253568	1.23916	0.985595	0.488912	0.00306372	0.0285137	11.8942	14.6944	12.7254	13.3789	16.9993	10.28	25.8609	34.4086	32.603	19.205
S100a16	0.571743	1.44357	0.871829	0.242169	0.0078414	0.123848	5.09156	1.92696	4.53301	2.92519	6.70391	5.23742	10.7699	9.64925	10.5587	6.37732
Samd4a	1.12683	2.44202	1.31519	0.0396652	0.000322336	0.0210317	2.48815	1.05984	1.75686	4.03703	2.64323	3.72291	9.36743	9.63532	10.0468	4.97307
Samd9	-0.778256	-1.10237	-0.324115	0.145761	0.0405008	0.61647	4.03246	6.15982	3.0393	3.17511	1.62081	1.87657	1.94274	2.07325	2.21093	2.90344
Sap30l	0.339752	0.941938	0.602186	0.223005	0.00375212	0.0717237	5.67758	3.47779	5.38715	4.6142	5.81422	5.46708	8.46513	10.1608	9.04128	6.45614
Sbdsp1	1.52893	1.33346	-0.195473	0.000761468	0.00108853	0.597507	9.65549	12.5717	11.6874	32.7555	24.9088	26.989	29.9014	27.1086	28.6741	22.6947
Scand2p	0.565536	1.1172	0.551661	0.283991	0.0321054	0.339854	0.380059	0.229189	0.427408	0.280608	0.647143	0.403029	0.560329	0.992204	0.718221	0.515354
Scn4a	3.46632	4.66266	1.19634	7.20273e-05	9.35028e-06	0.0189424	0.169621	0.10004	0.0713999	0.841508	1.2192	1.05123	2.83177	2.17656	3.18724	1.29429
Scrn1	-0.466977	-0.606481	-0.139504	0.0585006	0.0161852	0.629949	35.3655	33.1846	31.5617	22.3348	19.5634	20.6393	22.9544	21.5337	21.1365	25.3638
Scube2	-0.903125	-1.56073	-0.657608	0.00867884	0.000322699	0.0723625	44.0111	37.895	39.395	18.5284	18.1087	19.5277	11.1396	16.4932	13.2109	24.2566
Scube3	-1.64914	-3.96653	-2.3174	0.0354308	0.00112217	0.102461	0.470131	0.718305	0.335563	0.124368	0.159535	0.105868	0.0424382	0	0.0511587	0.223041
Sde2	1.0281	0.607609	-0.42049	0.0037924	0.0361616	0.196106	8.48805	9.10509	6.95558	15.7088	13.7982	13.7834	13.4298	11.3767	12.5906	11.6929
Sdhap3	-0.421952	-0.95448	-0.532529	0.289772	0.0222334	0.269176	22.1701	24.553	20.1937	14.0287	13.266	15.9906	12.029	9.12565	13.0211	16.042
Sdk1	0.0458728	-0.63213	-0.678002	0.878415	0.0170437	0.0339353	8.23778	5.76022	6.79462	5.65533	5.57521	7.32081	4.40444	4.72814	4.16002	5.84851
Sec22a	0.511612	0.679599	0.167986	0.0564533	0.0134049	0.582943	4.07274	4.09279	4.1321	4.34653	5.14355	5.77982	6.03122	6.52108	7.08583	5.24507
Sec24b-As1	-1.73529	-2.44781	-0.712515	0.0359746	0.00676768	0.611033	0.223353	0.17564	0.263856	0.0418142	0.0446984	0.0988735	0.0428051	0.013958	0.0688013	0.1082
Selenon	-0.872173	-1.04182	-0.169644	0.00438311	0.00118196	0.571329	699.008	547.04	594.431	234.746	292.678	346.758	329.348	300.33	258.528	400.319
Sept10	0.645899	0.850496	0.204597	0.0263457	0.00553538	0.518155	68.6223	69.2711	62.8277	98.1371	75.8392	97.6002	129.689	112.835	119.165	92.6652
Serpinb8	2.20471	2.0426	-0.162102	0.00115355	0.00115754	0.786561	1.19134	1.04604	1.04504	6.15459	3.01859	3.70977	4.55233	3.52108	5.36339	3.28913
Serpini1	0.396109	1.26045	0.864337	0.148005	0.000692402	0.0171652	61.9674	59.3895	64.2993	74.9863	78.169	57.5802	144.676	134.395	164.329	93.3102
Sertm2	-0.352583	-2.33765	-1.98506	0.70275	0.0294785	0.136047	0.286924	0.183325	0.122725	0.134288	0.129196	0.114313	0.0458235	0	0.0662876	0.12032
Sestd1	-0.672109	-0.974149	-0.30204	0.0459945	0.00703055	0.419702	20.1337	20.4118	17.1615	12.3633	8.29568	10.5848	11.1016	9.33912	8.93281	13.1471
Setd1a	-0.154344	-0.795085	-0.640741	0.686661	0.027367	0.121042	1.88965	2.27133	1.59583	1.6016	1.20008	1.69934	1.25869	1.14016	0.928947	1.50951
Setd4	0.41956	0.826003	0.406443	0.169114	0.0111042	0.232812	1.69433	1.79815	2.11388	1.84046	2.2538	2.45692	2.84599	3.53065	3.56496	2.45546
Setmar	-0.562755	-0.725072	-0.162317	0.0562864	0.015619	0.643037	2.46145	2.67443	3.10888	1.37751	1.83637	1.64377	1.80368	1.68424	1.49566	2.00955
Sf3a1	-0.00579153	-0.657321	-0.651529	0.988195	0.0212316	0.0541579	156.062	192.864	154.413	148.496	134.41	153.837	106.151	114.148	100.194	140.064
Sfmbt2	0.457723	1.12935	0.67163	0.079517	0.000821376	0.0351074	2.87343	2.03105	2.33397	2.47465	2.94328	3.18739	4.95131	5.08607	5.663	3.50491
Sfrp5	-0.565794	-3.3862	-2.8204	0.442022	0.00296908	0.0412992	8.2346	5.26135	9.59369	5.01024	4.82024	4.26498	0.683862	0	1.64877	4.39086
Sfta3	-1.21706	-2.47109	-1.25403	0.000883287	1.27411e-05	0.00337892	6.98553	6.3018	6.46276	2.1955	2.37101	2.82202	1.18331	1.30039	1.05596	3.4087
Sgcb	-0.194047	-0.620939	-0.426892	0.480651	0.0234316	0.165532	43.4606	42.0966	38.1526	34.5912	27.3015	31.4816	27.6205	25.3775	27.2883	33.0412
Sgce	0.816895	0.942971	0.126076	0.0272006	0.0109552	0.772666	10.8319	14.8771	11.3143	20.7057	18.6113	17.13	22.489	26.6077	22.0297	18.2885
Sgk1	-1.03939	-1.40638	-0.366984	0.036315	0.00735354	0.53562	10.6998	9.2534	10.2451	2.69613	4.63948	5.41119	3.63515	5.31217	2.27222	6.0183
Sgms1	1.08814	1.54526	0.457114	0.0032177	0.000315883	0.16887	14.0371	12.3725	10.098	19.7053	22.1095	25.4022	39.0453	29.4714	37.2486	23.2766
Sh2d2a	0.552518	1.07273	0.520209	0.260681	0.0249066	0.321969	0.293277	0.156721	0.299324	0.428257	0.273984	0.282315	0.562399	0.580489	0.459094	0.370651
Sh2d3c	0.272714	1.97079	1.69807	0.688905	0.00320139	0.0209577	0.127958	0.0369852	0.0588888	0.0426347	0.0901601	0.0964304	0.258075	0.287112	0.317206	0.146161
Sh3glb2	-0.307278	-0.777586	-0.470308	0.399312	0.0333174	0.252697	6.89489	3.79627	5.94462	3.12048	3.87885	4.61857	4.02602	3.11593	2.44145	4.20412
Sh3kbp1	1.14999	1.33887	0.188881	0.0120855	0.00412894	0.699204	5.21797	8.5276	5.39494	13.9375	9.98899	13.0328	16.4688	14.9475	17.2943	11.6456
Sh3tc2	1.97443	5.62032	3.64589	0.26425	7.86936e-05	0.00244287	0.00421515	0.0107728	0	0.00512931	0.0109662	0.0242574	0.150525	0.188343	0.240534	0.070527
Shc1	0.950011	0.642101	-0.307911	0.00622034	0.0300187	0.353195	25.6641	18.3495	28.4752	30.5117	50.1578	40.9105	34.5561	37.677	39.7141	34.0018
Shf	-1.5006	-0.953332	0.547266	0.00524131	0.026077	0.302326	1.62475	0.971326	1.17741	0.231242	0.469665	0.426498	0.781181	0.563492	0.580241	0.758422
Siah1	0.62007	0.940362	0.320292	0.0263457	0.00252981	0.270594	23.858	15.5329	22.1148	23.9886	31.7369	25.8562	39.1351	37.3217	40.4821	28.8918
Sidt2	0.0270936	0.784489	0.757396	0.955072	0.0369791	0.0887338	7.43715	6.34685	5.31555	3.82888	7.54325	5.38734	11.1649	9.29538	12.1575	7.60854
Sirpa	-1.56471	-0.870824	0.693889	0.00166202	0.0197746	0.116378	255.669	220.977	172.256	70.8537	56.0938	62.9849	141.43	95.6735	115.706	132.405
Sirt2	1.13119	0.980445	-0.150745	0.0109117	0.0162666	0.760031	160.961	86.8123	129.106	155.004	323.308	237.95	253.307	206.403	273.207	202.895
Six2	-1.43245	-1.40935	0.0231002	0.00129751	0.000921075	0.965748	80.0381	86.3634	67.4639	27.8965	23.9907	23.19	33.6629	30.224	24.1417	44.1079
Skap1	-0.256884	-0.718037	-0.461153	0.229615	0.00398851	0.0741945	25.6067	23.9774	28.7019	18.2452	19.6384	18.8497	14.8769	16.5716	15.9485	20.2685
Slc10a4	-2.5303	-3.71797	-1.18768	0.0626417	0.014356	0.688571	1.3272	0.997637	0.826873	0	0.0507776	0.449283	0.194507	0	0	0.427364
Slc10a5	2.49803	2.31097	-0.187062	0.00158269	0.00158066	0.75936	0.0678643	0.0271004	0.0426771	0.263231	0.187592	0.23921	0.218393	0.18263	0.288748	0.168605
Slc11a1	2.07895	2.16337	0.084423	0.0132072	0.00708729	0.924494	0.0409132	0.12199	0.209441	0.381695	0.505593	0.659255	0.600267	0.443177	0.846492	0.423202
Slc12a1	-0.99887	-0.944193	0.0546764	0.047217	0.0424515	0.945613	1.69185	1.06019	1.05963	0.435509	0.518452	0.692775	0.459339	0.726885	0.765446	0.823342
Slc12a4	-0.805113	-1.17775	-0.372635	0.0775284	0.0137684	0.477212	23.8721	9.96219	19.2553	5.30229	9.9796	10.9875	7.56715	8.64303	6.81051	11.3755
Slc15a1	0.213937	1.6561	1.44216	0.858547	0.0410614	0.136431	0.0863769	0.176605	0.128079	0.168176	0.134832	0.0795334	0.645604	0.224555	0.328602	0.219151
Slc16a10	-0.310375	-1.17395	-0.863572	0.587231	0.0372563	0.200778	0.236392	0.163838	0.320389	0.131641	0.140721	0.258244	0.136424	0.113926	0.0722007	0.174864
Slc22a5	0.219575	0.820593	0.601018	0.611256	0.0379145	0.182422	4.2932	2.61775	3.60073	2.09502	3.96878	4.59016	5.68291	6.10813	6.65431	4.40122
Slc25a14	0.384841	0.660653	0.275812	0.214482	0.0345531	0.439525	1.93708	1.70008	2.30244	1.86502	2.69975	2.17438	2.50584	3.53649	3.31378	2.44832
Slc25a28	0.841187	0.677469	-0.163718	0.0209463	0.0412077	0.684222	8.47574	5.96614	8.50146	8.47838	11.9363	15.5423	11.9601	13.1005	11.4695	10.6034
Slc25a35	-1.3274	-1.34077	-0.0133664	0.00409733	0.00267824	0.983244	3.42362	4.60345	4.69043	1.56488	1.35155	1.50953	1.34381	1.63285	2.0633	2.46482
Slc25a36	0.467782	0.650268	0.182487	0.136755	0.0392928	0.629949	8.04804	6.65957	6.38492	8.39651	6.45916	10.3746	12.9083	9.57799	10.4651	8.80824
Slc25a51	1.03304	0.803257	-0.229787	0.00335697	0.00935802	0.476145	1.87723	1.42464	1.40653	2.42401	2.88978	3.00978	2.47124	2.74381	2.9216	2.35207
Slc26a9	-2.79832	-4.11603	-1.31771	0.000951805	0.000133188	0.251601	0.444141	0.353799	0.305458	0.0350951	0.0375158	0.0663883	0.00479023	0.0328022	0.0230982	0.144787
Slc29a1	-0.481011	-0.991261	-0.51025	0.0909874	0.00305777	0.123041	5.59301	5.63017	6.53727	2.84046	4.16853	4.10545	3.31301	3.18994	2.41113	4.19877
Slc31a1	1.87638	1.69479	-0.181588	6.43417e-05	8.32831e-05	0.540577	21.237	17.5349	23.3173	59.2892	73.5593	64.6317	59.8235	61.8784	77.9773	51.0276
Slc35a2	1.10477	1.51025	0.405481	0.0797283	0.0192448	0.572119	158.473	48.1531	156.363	112.439	334.731	234.086	331.806	335.072	360.195	230.146
Slc35b3	0.000209104	0.793256	0.793047	0.999447	0.0136265	0.0379878	159.176	116.612	145.639	89.7497	121.687	155.869	241.543	218.686	265.313	168.253
Slc35d2	-0.394904	0.774342	1.16925	0.295204	0.0365005	0.0180073	1.6356	1.43996	1.23629	0.989374	1.16894	0.645747	2.67321	2.22879	2.42284	1.60453
Slc35d3	-0.977461	-1.51001	-0.532553	0.00687622	0.000459503	0.135758	10.0091	10.4233	11.0949	3.85601	3.82509	6.33492	3.73586	3.88032	3.43726	6.28853
Slc35f4	-0.115689	1.00841	1.1241	0.85616	0.0380985	0.0654585	0.577723	0.598582	0.537467	0.247006	0.619486	0.431311	1.0244	0.95138	1.43812	0.713942
Slc35g2	0.301911	0.731169	0.429258	0.412097	0.0414859	0.29029	5.23781	2.95981	5.58935	3.55521	6.02591	5.16514	7.83631	6.79983	8.08953	5.69543
Slc38a11	-1.5664	-2.7227	-1.1563	0.00605014	0.000270609	0.0733838	15.5102	15.5009	10.2732	4.11282	3.01131	5.11569	1.3842	2.29443	2.54931	6.63911
Slc39a14	1.98229	1.20842	-0.773872	0.000154617	0.00165436	0.0422699	31.6535	22.7644	33.5121	66.5757	118.758	118.018	66.1518	65.9845	69.2733	65.8547
Slc43a1	1.45506	2.20132	0.746259	0.00313826	0.000199113	0.0845544	1.0324	0.674624	0.981617	1.35623	2.34254	2.78159	4.18947	3.78381	4.42786	2.39668
Slc46a1	0.541625	0.664905	0.12328	0.11231	0.0474823	0.777532	495.994	277.131	482.66	402.045	597.294	581.643	624.454	555.668	784.544	533.493
Slc50a1	0.544634	0.986773	0.44214	0.193998	0.0231912	0.356066	20.845	14.8082	30.9248	17.7275	37.9095	29.0252	39.5832	44.7743	46.1841	31.3091
Slc9a1	0.388584	0.782006	0.393422	0.184448	0.0122735	0.232037	10.6605	7.47052	7.19341	7.89113	10.033	10.7432	16.1358	13.6496	13.3284	10.7895
Slf1	-0.217593	-0.961461	-0.743867	0.652637	0.0353959	0.155721	3.84605	4.37485	3.65687	3.29148	1.72135	3.87333	2.30681	2.14222	1.65294	2.9851
Slfn5	1.02267	2.68371	1.66104	0.0299603	0.000170798	0.00905338	36.4441	46.4747	28.6859	84.9717	56.1995	54.3071	230.869	203.134	286.975	114.229
Slpi	3.35313	4.94137	1.58824	0.0403387	0.00100678	0.105621	0	0	0.0184909	0.0531121	0.153294	0.0301412	0.188485	0.475145	0.270911	0.132176
Slx4	-0.800423	-1.07758	-0.277158	0.0105841	0.00158326	0.380787	19.3824	17.8343	18.9365	8.44694	7.99626	11.6466	8.7689	9.43199	8.29513	12.3043
Smad1	0.0719137	0.753085	0.681172	0.857098	0.0282816	0.0888629	5.79209	6.57741	5.36302	6.46694	4.58278	5.04453	10.9196	8.81925	10.1386	7.07825
Smarca2	-0.6938	-1.34757	-0.653771	0.0376913	0.00112795	0.0844651	46.1991	60.8557	46.6393	30.336	23.0154	29.3203	19.8626	20.9307	19.9571	33.0129
Smarca4	-0.674238	-1.23165	-0.557411	0.0446581	0.00200343	0.136047	67.5661	86.9197	61.7527	41.6191	34.8704	41.6332	33.98	32.086	26.671	47.4553
Smarcc2	-0.582252	-0.862663	-0.280411	0.0773752	0.0128626	0.455122	178.642	241.794	166.159	123.78	103.564	114.127	112.625	107.64	104.859	139.243
Smarcd1	-0.139007	-0.596647	-0.45764	0.54852	0.0117807	0.0811716	37.145	32.8344	36.2993	23.825	30.018	30.0685	23.2861	25.9068	20.7745	28.9064
Smc1a	-0.104284	-1.41863	-1.31434	0.846243	0.00676086	0.0283194	1481.99	2474.24	1993.62	1980.69	1081.51	1743.96	787.486	857.082	604.425	1445
Smg1p7	0.485028	1.02561	0.54058	0.350844	0.0385194	0.330339	1.06343	0.709884	0.983425	0.540802	1.25944	1.57107	1.54222	1.86972	2.2246	1.30718
Smim10l2a	-0.595646	1.82322	2.41886	0.134347	0.000534792	0.000774909	9.34137	4.58296	6.05109	3.38312	4.70141	3.16788	22.1189	21.0505	26.5527	11.2166
Smim13	1.06056	1.40549	0.344922	0.0026295	0.000378522	0.265809	13.1263	8.45432	11.1402	18.8495	18.492	21.4155	28.1958	24.203	33.3683	19.6939
Smim32	0.414874	-2.62544	-3.04032	0.468606	0.00342984	0.00619532	0.192163	0.0920843	0.152645	0.0974326	0.242156	0.152056	0.0299224	0.0130096	0.0280553	0.111058
Smoc2	-1.56995	-2.93597	-1.36602	0.033054	0.00204728	0.18557	5.00713	4.28761	5.00252	1.2563	1.47725	1.4259	1.2432	0.0419364	0.568458	2.2567
Snapc5	0.500687	0.676364	0.175677	0.127541	0.039203	0.65646	3.24796	3.84583	4.17116	4.94347	4.99374	3.86404	5.13073	6.85893	6.01599	4.78576
Sncg	-0.525241	-1.14837	-0.623126	0.142828	0.00533281	0.138153	19.0389	25.0177	21.1687	15.7853	13.019	10.3823	8.76748	10.3278	10.4292	14.8818
Snhg21	0.487044	1.17934	0.692296	0.377226	0.0220705	0.216862	0.777198	0.902867	0.860573	0.558854	1.05694	1.46377	1.61361	2.18121	1.90981	1.25831
Snord3a	1.14839	3.28286	2.13446	0.500783	0.0292624	0.178017	0.499227	0.567061	0.984058	2.22749	1.38899	0.54267	0.345496	8.5171	12.2448	3.03521
Snord63b	1.47239	1.71785	0.245455	0.0598136	0.0203503	0.759894	0.318759	0.916493	0.590814	1.93945	1.24393	1.19236	1.52214	2.00696	2.3136	1.33828
Snrnp25	-0.366118	-1.04412	-0.678006	0.486883	0.0419788	0.249671	5.20357	3.3751	9.05324	2.63837	4.82879	4.46159	2.67361	3.51218	2.3153	4.22908
Snrnp35	-0.673344	-1.06811	-0.394766	0.0950308	0.0126598	0.397324	9.463	13.517	11.7662	7.03537	6.50889	5.37119	4.17699	6.08707	6.35902	7.80942
Snrnp70	-0.403442	-0.655677	-0.252234	0.0829572	0.00902677	0.334399	113.041	110.551	122.145	61.6345	77.101	89.4514	72.6215	77.228	69.0517	88.0917
Snx7	-0.49211	-0.614572	-0.122463	0.0681115	0.0231333	0.709766	19.4222	15.4113	17.2301	11.8083	9.55753	10.4612	12.5804	10.6658	10.5499	13.0763
Socs2-As1	0.367845	1.67683	1.30899	0.632991	0.00948781	0.0685113	0.197425	0.206413	0.142568	0.218402	0.198446	0.165258	0.730352	0.422846	0.503103	0.309424
Socs6	0.273018	0.674055	0.401037	0.350704	0.0222561	0.217861	3.66929	2.69326	2.85755	2.98186	3.15451	3.49256	5.43022	4.16716	4.99535	3.71575
Son	-0.112885	-0.607839	-0.494953	0.707109	0.0296995	0.122933	34.7812	42.3948	34.7191	30.8081	29.1668	30.1063	23.8601	27.0017	22.8678	30.634
Sorbs1	0.406719	0.748711	0.341992	0.189961	0.0194375	0.327788	5.62511	4.17375	5.99617	6.33719	5.08663	6.72491	8.71009	7.93096	9.79143	6.70847
Sorcs3	-0.491969	-1.4289	-0.936932	0.486528	0.0480796	0.303865	0.825032	0.885594	1.04858	0.682693	0.536604	0.531766	0.383693	0.53621	0.0660768	0.610695
Sowaha	-0.382069	-1.98599	-1.60392	0.682404	0.0479625	0.20913	14.8223	2.80605	10.4658	8.01638	3.21349	10.1096	3.19136	1.33797	2.74796	6.30121
Sowahc	1.92331	1.79002	-0.133294	0.000538352	0.000519768	0.776662	47.5805	42.1984	38.9607	154.382	104.662	161.64	178.139	108.648	156.982	110.355
Sox2	-3.00576	-3.06509	-0.0593283	3.94678e-05	2.35739e-05	0.913517	45.6156	50.0397	36.5355	4.36501	4.84107	5.16073	4.89047	6.92114	3.95022	18.0355
Spag17	-1.11212	-2.80703	-1.69491	0.0355364	0.000305018	0.0150708	30.7325	48.5436	27.2679	16.5189	12.4592	14.0908	3.93229	7.41561	4.00134	18.3291
Spag6	-0.337321	0.916085	1.25341	0.558071	0.0476079	0.0451835	2.03017	2.40897	1.53587	1.41169	1.17895	1.41868	3.43221	3.18084	4.21007	2.31194
Spata17	0.642005	1.7164	1.07439	0.201546	0.0026133	0.0592316	0.246239	0.238378	0.229187	0.476702	0.252365	0.236176	0.768404	0.778968	0.776898	0.444813
Spata7	-0.232422	0.679744	0.912165	0.552217	0.0491238	0.0422699	0.97732	1.00126	0.825412	0.789433	0.679492	0.581824	1.50433	1.53321	1.40015	1.03249
Spert	-1.45197	-1.37919	0.0727868	0.0287993	0.0251394	0.944932	52.068	25.2545	34.2153	5.08732	16.5619	11.8107	13.2564	19.7608	8.75118	20.7518
Spg7	-0.76744	-0.586575	0.180865	0.00644166	0.0174523	0.517659	28.0135	20.9682	24.5488	10.9327	14.568	11.8246	17.254	15.9157	15.4279	17.717
Spin4	-0.215663	-0.830793	-0.61513	0.538501	0.0178568	0.118541	12.7173	12.0833	10.63	9.72204	6.57742	10.0866	7.60924	5.68048	6.58894	9.07726
Spire1	0.501749	0.854001	0.352252	0.148589	0.0188621	0.374933	37.4054	39.1151	27.5973	52.0236	37.8304	37.034	66.3733	60.1724	61.8766	46.6031
Spns2	0.145514	1.10586	0.960345	0.784403	0.0204384	0.0801349	2.44762	0.904107	1.35693	1.07038	1.81995	1.56996	3.83245	2.93091	3.19697	2.12547
Spry4-As1	-0.510327	-1.13067	-0.620345	0.310632	0.0312006	0.332073	0.319196	0.396865	0.356345	0.251949	0.218829	0.178727	0.207768	0.112137	0.164096	0.245101
Spsb2	-0.148816	1.06882	1.21764	0.822682	0.0398177	0.0653145	0.369391	0.21955	0.65509	0.209071	0.402285	0.405381	0.984516	0.872374	0.894416	0.556897
Sptbn4	-0.888726	-0.743215	0.145511	0.0231218	0.0383843	0.755048	11.8554	6.76238	6.89386	2.82931	4.39493	4.68311	5.30999	5.16496	4.55837	5.82804
Sptlc2	-0.890763	-1.29182	-0.401054	0.00355009	0.00032545	0.160733	30.6734	27.9914	28.2431	14.0892	11.6973	14.7283	12.8778	10.7663	11.7488	18.0906
Sptssb	-2.9493	-1.94491	1.00439	0.00137481	0.00501543	0.229974	3.06244	2.99163	3.19662	0.138593	0.213998	0.742821	0.578017	0.801902	1.02618	1.41691
Sra1	0.420054	0.721371	0.301316	0.236751	0.0420165	0.463896	8.81203	7.60329	13.2738	8.34021	14.98	11.3213	15.1992	16.2759	17.2669	12.5636
Srcap	-0.238321	-0.791868	-0.553548	0.4468	0.0144483	0.121367	81.3737	102.448	72.4439	65.738	56.6923	66.9514	48.9908	53.1344	46.7407	66.057
Srd5a3	-0.911002	-0.884452	0.0265507	0.013137	0.0109297	0.959686	20.7733	16.2379	22.9964	9.95005	8.37254	9.34752	9.58936	12.6573	10.0665	13.3323
Srrm2	-0.292423	-0.871646	-0.579223	0.470384	0.0297948	0.195694	374.92	604.003	359.327	346.111	280.438	330.723	227.306	269.965	243.324	337.346
Srrt	0.451623	-0.801712	-1.25333	0.185956	0.023574	0.00999622	18.8249	24.8177	19.7023	29.0983	21.9593	24.0385	13.9975	12.4237	10.1409	19.4448
Srsf12	-0.40498	-0.851979	-0.446999	0.32614	0.0396013	0.357857	2.69227	2.93312	2.72352	2.2051	1.90821	1.31099	1.27559	1.65444	1.67592	2.04213
Srsf2	-0.239981	-1.27971	-1.03973	0.380702	0.000600613	0.00821962	198.08	152.244	233.638	117.308	146.251	165.236	80.4315	89.264	68.7426	139.022
Ssbp3	-0.670396	-0.860827	-0.190431	0.0303674	0.00749912	0.583209	23.1864	21.9968	19.1767	13.1029	9.73523	12.0719	13.2572	11.0062	11.1201	14.9615
Sst	-0.339958	-1.51538	-1.17542	0.502188	0.00652103	0.0533474	64.0973	85.2127	124.73	48.865	88.0368	52.5155	21.6449	33.8624	40.2345	62.1332
Sstr1	1.51286	3.33547	1.82261	0.00134097	8.46448e-06	0.000774909	1.17981	0.990734	1.32098	2.9534	2.76248	3.10382	11.8136	11.6662	12.2163	5.33415
Sstr5-As1	-2.9093	-3.56063	-0.651331	0.000507356	0.000127535	0.388952	36.2292	16.6439	15.1678	1.76961	3.12537	2.69258	1.57526	2.15739	1.89895	9.02891
St6galnac4	1.13273	1.21932	0.0865902	0.0582251	0.0367071	0.916574	5.91339	2.06272	5.35746	4.02579	11.5487	9.95161	9.90146	9.46535	11.3601	7.73184
St8sia3	-0.790707	-0.980362	-0.189655	0.00926058	0.00221957	0.543015	114.284	111.69	100.299	55.9198	46.3297	61.207	54.386	51.4469	59.3301	72.7659
Stag3l4	1.00068	0.765561	-0.235122	0.00486119	0.0137114	0.485232	2.45023	1.63194	2.81138	3.43338	4.26902	4.28146	4.11903	3.98117	3.56798	3.39395
Stard9	-1.79948	-2.2089	-0.409418	0.0538718	0.0196778	0.773099	1.73821	1.27392	3.1676	0.0933171	0.53202	0.970889	0.658084	0.1246	0.614177	1.0192
Stil	-0.289777	-1.3512	-1.06143	0.675369	0.0379875	0.154181	23.8197	29.006	36.5377	19.7358	14.2774	29.7809	12.9357	17.3498	4.75762	20.9112
Stimate	0.338623	1.01822	0.679598	0.486988	0.0285695	0.189421	6.33252	5.25641	6.64966	3.09553	8.1318	8.90817	11.5069	12.048	13.3837	8.36808
Stk17b	0.474096	1.26067	0.78657	0.172361	0.00253685	0.0613922	22.0814	17.4742	33.0801	26.1581	25.6091	36.132	56.3397	55.849	61.3115	37.115
Stmn1	-0.352616	-1.10893	-0.756313	0.306273	0.00516588	0.0705995	41.757	43.9023	67.5495	33.1184	31.6126	39.224	25.0055	27.4936	18.2858	36.4387
Stox1	-0.61235	-1.37355	-0.761204	0.190672	0.00897483	0.18588	0.73502	0.93087	1.00091	0.630891	0.332935	0.589166	0.386959	0.319895	0.321933	0.583175
Strada	-0.540451	-0.603274	-0.0628228	0.0759841	0.041867	0.880559	9.90434	10.7681	10.4371	6.26916	6.11714	6.18241	6.10264	8.27349	6.05724	7.79019
Strap	0.640014	0.676809	0.0367944	0.0230554	0.0139753	0.923375	1225.62	1394.36	1259.17	1881.77	1703.67	1652.47	1992.96	2087.29	2129.82	1703.01
Strc	0.101676	1.7765	1.67482	0.937809	0.0318081	0.0938879	0.146587	0.105366	0.0582206	0.0780403	0.0774644	0.115992	0.136954	0.454024	0.385223	0.173097
Strip2	-0.923845	-1.44721	-0.523368	0.0919923	0.0130718	0.437837	11.3201	7.09965	11.9159	3.80295	4.33628	5.91501	4.78703	4.57006	1.59911	6.14957
Sts	-0.409811	-1.16285	-0.753044	0.326312	0.0109049	0.128442	8.04387	8.98348	6.97053	6.28964	3.53469	5.85333	3.35391	3.19995	4.15957	5.59877
Stx4	1.1229	0.994929	-0.127976	0.0197396	0.0264249	0.824503	4.66571	5.99233	3.7281	11.8295	7.96679	7.08305	8.59312	9.93197	10.1224	7.76811
Stxbp5	-0.903217	-1.34301	-0.439797	0.00160954	0.000118954	0.0843005	169.719	160.501	153.932	69.8955	74.1204	80.8788	60.4892	63.9142	65.9757	99.9362
Stxbp6	-0.412372	-1.02114	-0.608768	0.26622	0.0116169	0.16742	51.7222	51.9594	37.868	34.6925	25.9396	31.379	24.3233	19.491	25.5783	33.6615
Styxl1	0.287043	1.15938	0.872336	0.450933	0.0053941	0.0524754	1.88667	1.26745	1.84694	1.08888	2.37706	1.83646	3.58132	3.98076	3.53474	2.37781
Sult2b1	-1.18339	-2.4713	-1.2879	0.197188	0.0219185	0.360102	3.96772	0.676028	2.94164	0.0804704	1.2473	1.52224	0.549182	0.429788	0.397219	1.3124
Sumo2	-0.476054	-1.02757	-0.551511	0.0557756	0.00106617	0.0614947	25.4228	27.2284	28.1489	17.7602	15.789	16.7386	13.4852	13.7571	12.3811	18.9679
Suox	-0.479794	-0.683973	-0.20418	0.0977432	0.0213139	0.553246	25.3786	25.0645	24.3143	12.8109	19.5785	14.1442	14.6603	17.1381	14.5871	18.6307
Supt3h	0.430717	1.0111	0.580384	0.186631	0.00500293	0.115167	1.92141	2.0556	2.38997	2.31092	2.33954	2.88005	4.32317	4.13838	4.40631	2.97393
Supv3l1	0.80438	0.950818	0.146438	0.0050771	0.00143471	0.604351	3.10396	3.0793	3.19635	4.2868	5.53779	4.39799	5.80829	6.07814	6.19767	4.63181
Susd1	-0.621792	-1.12621	-0.504414	0.100977	0.00733942	0.248116	3.03773	3.77183	2.68417	1.89539	1.77986	1.67387	1.30783	1.24442	1.80056	2.13285
Suz12	-0.22344	-0.74215	-0.51871	0.55784	0.0410614	0.209316	22.6895	24.5454	19.4021	19.3688	11.6675	18.276	15.1312	12.1776	12.6169	17.3194
Swap70	-0.745663	-0.881644	-0.13598	0.036315	0.0139885	0.756016	12.6174	15.8224	11.9155	8.1505	5.88839	6.83676	8.07998	7.28852	6.62341	9.24699
Swi5	0.773942	0.877861	0.103919	0.0285498	0.0126285	0.808483	9.75484	11.0746	11.6551	15.2059	20.2922	12.6193	18.579	20.8274	20.258	15.5852
Syne2	-0.302007	-1.53815	-1.23614	0.517729	0.00382105	0.03171	25.5341	39.9241	28.9723	22.8111	14.2243	30.1556	11.5709	11.5805	9.67087	21.6049
Syp	0.133845	0.716985	0.58314	0.739877	0.0459996	0.162538	36.5679	20.5856	36.6909	20.9672	39.0548	29.0902	46.0486	49.2885	56.5917	37.2095
Sypl1	0.8031	0.991658	0.188557	0.0101383	0.00242394	0.555951	2.49913	1.73432	2.3842	2.87597	2.9952	4.14763	4.25586	4.34959	4.45102	3.29921
Sytl1	0.623508	1.73951	1.116	0.345448	0.0120823	0.129154	5.70418	1.3811	4.80139	2.44771	7.4591	6.04699	13.0895	13.878	12.7136	7.5024
Taf13	1.05826	0.592766	-0.465495	0.0026853	0.0344189	0.142796	126.813	146.115	129.951	260.532	232.29	233.694	187.378	197.064	223.055	192.988
Taf9b	-0.48532	-1.58623	-1.10091	0.248433	0.00240626	0.042707	277.138	283.781	208.697	193.263	120.464	161.321	110.732	68.395	76.5378	166.703
Tbc1d17	0.585217	0.640086	0.0548691	0.0679621	0.0403234	0.901831	4.95234	3.40906	4.29294	3.6499	6.87823	5.99684	6.81181	6.03499	6.70646	5.41473
Tbc1d9b	-1.71035	-0.700746	1.0096	5.08565e-05	0.00530353	0.0036473	31.1896	23.3739	26.8331	7.17638	6.86093	7.40076	17.663	16.3592	15.6838	16.949
Tbce	0.703882	0.703298	-0.000584439	0.0294581	0.0236032	0.999054	4.86455	4.82042	5.89881	7.94425	8.08743	5.87668	8.78648	8.843	7.70558	6.9808
Tbl2	1.04266	1.48447	0.441812	0.0140676	0.00169516	0.297394	21.0082	14.0416	23.7496	21.8929	47.3995	36.3553	51.8144	50.2788	60.7649	36.3672
Tbx19	0.382189	0.853636	0.471447	0.358814	0.0301549	0.280789	1.38196	1.11534	1.25183	1.23913	1.41921	1.59058	1.90273	2.27497	2.58499	1.64008
Tbx2	0.192417	1.85219	1.65977	0.864755	0.0174642	0.0741094	1.00734	0.429081	0.755726	0.817204	0.436786	1.15941	3.41599	3.20529	1.34463	1.39683
Tbxt	-0.869445	-1.3652	-0.495756	0.0579021	0.00649933	0.367254	1.79855	1.67663	2.02982	0.861095	0.652013	1.17078	0.857014	0.503023	0.782218	1.14791
Tcf7l2	-1.96723	-1.60088	0.366348	0.0295131	0.0445518	0.74717	4.48569	9.02737	3.05254	2.24142	0.789279	0.7233	1.65567	1.65486	2.14774	2.86421
Tcfl5	-0.670857	-0.859999	-0.189142	0.131735	0.0483547	0.74639	2.36146	2.43575	2.002	1.52056	0.888483	1.31632	1.45106	0.920521	1.35698	1.58368
Tcim	1.68923	0.986945	-0.702287	0.00213598	0.0224957	0.144526	137.84	226.452	200.711	597.518	591.308	396.11	310.655	409.827	407.801	364.247
Tcp11l2	1.06824	1.98847	0.920229	0.0363535	0.0012618	0.0955809	3.16753	3.52115	1.86834	6.20479	5.51056	3.55679	10.2763	10.1992	13.0969	6.37794
Tctn1	-1.02687	-0.823521	0.20335	0.0128426	0.0250368	0.651642	5.64212	4.48359	4.51925	2.29901	1.98948	1.90822	3.40482	2.01516	2.80494	3.22962
Tdrd6	0.446514	1.76692	1.32041	0.564642	0.00920159	0.0733594	0.251922	0.735823	0.438346	0.306558	0.585184	0.704172	1.34495	1.84197	1.44118	0.850012
Tdrkh-As1	0.335225	0.978644	0.643419	0.486988	0.0327426	0.208046	0.387103	0.364073	0.354234	0.237412	0.578072	0.377819	0.581234	0.905719	0.672767	0.495381
Tec	-0.782216	-0.837712	-0.0554962	0.0665198	0.0405214	0.930074	4.16289	4.40464	3.30679	2.59365	1.68952	1.68655	2.22642	2.04271	2.33384	2.71634
Tef	-0.209124	-1.67525	-1.46613	0.728893	0.00790312	0.0412992	11.4999	4.09722	8.20676	3.43347	7.88279	6.39659	2.57399	2.98687	1.73335	5.42344
Tek	8.32677	6.62336	-1.70341	0.000950355	0.00689952	0.0541579	0	0	0	0.862282	0.886307	0.815577	0.271605	0.464969	0.136423	0.381907
Tes	1.83745	1.7598	-0.0776432	4.83788e-05	4.55713e-05	0.798381	19.3692	19.0134	18.9017	59.269	54.5645	63.5268	67.7016	58.6007	67.3323	47.5866
Tex15	-0.584668	-1.61913	-1.03447	0.460136	0.0449838	0.301037	1.04154	2.54446	1.9467	1.23015	0.478182	1.69239	0.788652	0.572401	0.398685	1.18813
Tfap2a	-0.768068	-0.954751	-0.186683	0.0702979	0.0246261	0.721823	14.3841	21.1291	11.7341	9.00924	6.91343	8.29808	8.35901	9.06507	7.11191	10.6671
Tff1	-1.28058	-1.73083	-0.450253	0.0737897	0.0194541	0.609075	9.31437	2.68294	9.28902	1.44003	4.19599	1.73549	1.88628	2.07784	2.36943	3.88793
Tgds	1.07249	0.687047	-0.385447	0.00769141	0.0439596	0.307487	1.42976	1.71678	1.31849	2.92472	2.58133	2.5677	2.37475	2.253	2.49255	2.18434
Thap2	0.83215	0.8807	0.0485503	0.00729253	0.00388416	0.894624	4.21102	3.5874	4.06154	6.14561	5.77891	6.34571	7.91964	6.33661	7.48985	5.76403
Thap9-As1	1.60838	1.28387	-0.324513	0.00170171	0.00396695	0.459246	10.3426	12.5345	8.39729	33.3812	21.3375	27.5662	28.3107	22.6266	25.4276	21.1027
Thnsl1	-0.590025	-0.869198	-0.279173	0.068284	0.0108845	0.45199	14.6445	15.5336	14.4798	9.39558	7.90626	8.4093	9.30027	8.5018	6.57988	10.5279
Thsd4	0.382645	3.85494	3.4723	0.588626	4.90768e-05	0.000643363	0.475633	0.202598	0.503759	0.192929	0.559784	0.625642	6.15073	4.98651	6.93845	2.29289
Ticrr	-0.794684	-2.25453	-1.45985	0.312724	0.0116169	0.130464	30.8706	37.6479	48.5015	14.4184	13.455	31.8452	9.46769	12.956	1.85945	22.3357
Tigd1	0.435902	0.728247	0.292345	0.225033	0.0397148	0.47479	2.98563	2.86838	2.91982	3.84529	3.50103	2.88453	3.92736	5.06355	5.47617	3.71908
Timm17a	1.41765	0.662649	-0.754999	0.000710938	0.0251454	0.0363951	12.1134	12.3087	15.495	27.9591	37.74	26.9439	17.9838	22.4107	22.5981	21.7281
Timm23b	0.629807	0.725446	0.0956393	0.018943	0.0071618	0.758484	1.63645	1.37232	1.65197	1.81089	2.1154	2.34259	2.4505	2.60492	2.61614	2.0668
Timm44	1.31368	0.937523	-0.376161	0.000899843	0.00399132	0.227481	11.6316	12.887	12.5487	23.264	29.3756	27.4871	27.078	22.5181	21.2453	20.8928
Timm9	0.903267	1.12972	0.226457	0.0124629	0.00282729	0.540838	2.09023	2.33434	2.79984	4.02906	4.40978	3.27509	4.68979	5.4511	5.67985	3.86212
Tiparp	-0.0556982	0.657172	0.71287	0.842891	0.0111672	0.0220018	39.7563	38.6325	33.3444	31.4035	30.4098	31.3358	54.1887	60.9819	60.6767	42.3033
Tjp2	-0.747192	-0.927591	-0.180399	0.0349568	0.0109097	0.659391	11.3481	13.92	10.9025	7.27117	5.13782	6.26884	7.06058	6.55739	5.47735	8.21598
Tle3	-2.04202	-0.950697	1.09132	0.000307796	0.0115361	0.0202735	17.3751	16.4368	20.7049	2.40804	3.7442	5.46972	10.2713	9.19529	8.6448	10.4722
Tlx1	-1.4528	-0.842405	0.610394	0.00189821	0.016751	0.150314	1.63825	1.19338	1.61778	0.394857	0.458125	0.56476	0.979315	0.707257	0.784393	0.926457
Tm2d2	0.717063	0.910479	0.193416	0.0283887	0.00718837	0.591931	16.5051	10.1473	17.7766	18.5274	24.9488	19.6011	27.8502	25.8581	29.1382	21.1503
Tm4sf18	0.135305	-0.916811	-1.05212	0.652637	0.00456744	0.00905338	27.8109	28.865	26.6787	28.3551	22.2626	28.6539	16.6167	13.0349	14.488	22.974
Tmc3-As1	1.6105	2.3606	0.7501	0.00284302	0.000187764	0.0890195	0.581266	0.594223	0.64642	1.32035	2.00371	1.47184	2.83199	2.73891	3.82127	1.77889
Tmc5	1.01215	0.926037	-0.0861134	0.00464411	0.00553147	0.826098	32.3907	40.8873	33.585	67.9088	55.5458	63.7769	69.1237	64.2871	70.5488	55.3393
Tmco3	0.684955	1.35134	0.666381	0.0151465	0.000270809	0.0339353	4.37062	3.23828	3.73259	5.13122	5.85216	4.7234	9.7814	9.08519	9.86036	6.19725
Tmem106c	-0.359414	-1.04668	-0.687271	0.474876	0.0347533	0.217257	149.798	102.689	264.947	73.7482	122.187	155.282	78.119	95.2963	73.8043	123.986
Tmem107	-0.998222	-0.791379	0.206842	0.0206387	0.0410614	0.671003	2.71597	2.067	3.63356	0.759873	1.41416	1.49805	1.587	1.73584	1.52145	1.88143
Tmem125	0.640283	1.16726	0.526978	0.188626	0.0212382	0.339643	3.06824	2.12564	4.37026	2.50342	6.25058	4.27561	5.44277	8.16086	7.72631	4.88041
Tmem132b	-0.508554	-2.11484	-1.60629	0.310632	0.00159783	0.0228856	2.51269	1.65535	1.48232	1.37831	0.965318	1.0639	0.540602	0.232691	0.521351	1.15028
Tmem135	-0.519484	-0.785337	-0.265853	0.0588346	0.0078414	0.384823	20.8197	17.7708	16.0405	11.4587	9.54257	11.9118	10.8914	9.35672	11.3219	13.2349
Tmem145	-0.679826	-1.1023	-0.422476	0.0939883	0.0114444	0.367254	7.77742	4.51419	7.5886	2.08003	4.24319	4.45937	2.96922	3.08979	3.10877	4.42562
Tmem147-As1	-0.0283824	1.29392	1.3223	0.971688	0.0204415	0.0539556	18.2865	7.11189	15.1574	4.83747	14.4792	15.099	32.0236	38.4321	30.6444	19.5635
Tmem156	2.94015	2.92582	-0.0143296	8.68476e-05	7.17277e-05	0.982562	4.75867	7.6477	5.18149	47.4335	31.4638	37.8364	46.3547	40.6816	47.3121	29.8522
Tmem163	1.01633	1.19851	0.182179	0.033797	0.0129038	0.746712	4.77523	2.10881	3.91407	3.63179	7.85593	7.53696	8.17927	8.67169	7.71576	6.04328
Tmem182	0.713903	1.1956	0.481699	0.0177738	0.000856663	0.123455	1.92719	1.51755	1.6412	1.93951	2.75422	2.54186	3.66814	3.47409	4.4271	2.65454
Tmem19	-1.89478	-1.2618	0.632978	0.000729605	0.00425882	0.154165	11.4644	8.64757	16.3684	2.18836	2.55861	3.77851	5.32829	5.70699	4.03207	6.6748
Tmem231	0.528376	1.19806	0.669687	0.0745586	0.00115523	0.0548641	1.76825	1.15333	1.79478	1.73335	2.24026	1.91506	3.92107	3.46167	3.38682	2.37496
Tmem237	-0.5277	-1.19214	-0.664438	0.120129	0.00319799	0.0986609	13.2605	12.6981	17.2565	7.80131	7.2915	10.9808	6.37493	7.66168	4.79672	9.79133
Tmem243	1.0214	1.18145	0.160049	0.0278075	0.0109297	0.765484	0.763218	0.35465	0.774056	0.75425	1.21543	1.4055	1.59803	1.42798	1.27346	1.06295
Tmem266	-1.42846	-1.55163	-0.123171	0.0859312	0.0475344	0.935735	11.3637	9.47043	6.27951	3.00614	3.21349	1.70599	2.87222	4.41531	0.989264	4.8129
Tmem267	0.571832	0.82939	0.257558	0.0503331	0.00748047	0.421038	6.38761	4.93242	4.51324	6.96238	6.45397	6.84081	9.58825	8.75529	9.5409	7.10832
Tmem35a	-0.756282	-0.92428	-0.167999	0.0313042	0.0100341	0.680764	181.202	162.411	131.802	92.9507	79.9036	69.356	89.3384	89.4635	70.523	107.439
Tmem45a	0.694816	0.881425	0.186609	0.0169344	0.00389386	0.546106	5.31077	4.9597	5.62074	6.21002	9.38769	6.7671	8.99324	9.94024	10.2334	7.49143
Tmem67	0.265429	0.806538	0.541109	0.500783	0.0302918	0.194788	4.88307	4.5509	3.26641	4.28902	4.01175	4.81734	6.43353	7.06909	8.34363	5.29608
Tmem70	1.22616	0.749203	-0.47696	0.00282535	0.024867	0.191953	7.02257	4.29735	7.0188	8.86655	13.7561	14.7424	10.9385	9.0801	10.5787	9.58902
Tmem79	1.09565	1.71915	0.623499	0.0416297	0.00377202	0.262244	1.23877	0.384105	1.33614	1.36333	2.18606	2.03383	3.31323	3.45575	3.09129	2.04472
Tmem8a	-1.34549	-0.869955	0.475535	0.00234442	0.0149567	0.22284	16.8974	8.92746	14.3644	3.36688	5.08375	5.19759	8.55101	6.57479	6.55882	8.39134
Tmem94	-0.618051	-0.610372	0.00767928	0.0398058	0.0351867	0.987458	1076.04	678.492	910.344	360.398	591.509	553.926	624.202	567.093	534.969	655.22
Tmpo	-0.456539	-1.29109	-0.834554	0.322329	0.0106866	0.123151	25.7354	28.2886	33.4815	19.0727	11.783	24.4404	13.9968	14.041	7.72236	19.8402
Tmpo-As1	-1.544	-2.97855	-1.43456	0.0307501	0.00149613	0.147214	1.23681	1.59974	2.1646	0.385437	0.402212	0.763839	0.200417	0.367607	0.0452999	0.796218
Tmsb15a	-0.806328	-2.10193	-1.2956	0.344373	0.0220705	0.203471	5.68098	3.94886	16.1498	2.48794	4.9029	5.53267	1.85346	3.29663	0.781233	4.95939
Tnc	0.652146	2.1173	1.46515	0.211108	0.000902488	0.0181447	1.34583	1.62244	0.968206	2.25571	1.70112	1.22751	5.58839	6.1476	4.72842	2.8428
Tnfrsf11b	-0.348489	-2.08618	-1.7377	0.246002	8.10383e-05	0.00134164	41.7125	40.6373	29.3044	26.7646	26.2302	22.8963	8.6821	9.71672	7.87154	23.7573
Tnfsf4	1.61252	2.58102	0.968501	0.0565867	0.00294496	0.184658	0.45607	0.145699	0.422659	1.47995	0.964048	0.481177	1.73596	2.00696	2.85365	1.1718
Tns2	-1.00683	-1.15488	-0.148051	0.0553852	0.0246261	0.845597	0.843545	0.477721	0.548239	0.209963	0.349138	0.209624	0.358231	0.233626	0.230316	0.384489
Tom1l1	0.270018	0.713012	0.442994	0.386102	0.02379	0.204004	15.7485	19.3031	16.1322	20.4734	17.3594	15.5687	27.2368	30.4928	26.3984	20.9681
Tomm34	-0.0928743	-0.635265	-0.542391	0.776943	0.0313792	0.114816	24.5998	24.457	25.6964	22.6568	18.1309	19.8134	17.6652	16.0134	14.3183	20.3724
Topbp1	-0.0722936	-0.762254	-0.68996	0.870015	0.0412309	0.115961	39.3427	49.4785	46.7678	36.228	27.8725	48.5195	29.318	30.5513	20.355	36.4926
Tp53i11	-0.755121	-0.891935	-0.136815	0.0171102	0.005829	0.699176	38.8399	38.9978	34.536	21.7869	17.1792	18.4959	22.64	20.4649	17.4495	25.5989
Tp73	-1.38141	-1.28465	0.0967569	0.00539995	0.0054717	0.865714	9.19652	4.82368	6.93864	1.43656	2.47411	3.053	3.02594	3.03116	2.42209	4.04463
Tpbgl	-1.60779	-1.0649	0.54289	0.01232	0.0427905	0.423363	0.640728	0.73823	0.437578	0.255635	0.113861	0.157163	0.331477	0.261689	0.262889	0.355472
Tpd52l2	0.517656	0.727308	0.209652	0.0662026	0.0130725	0.51542	22.6747	14.3951	21.0151	18.2052	28.6701	25.1753	33.7049	30.6476	30.7461	25.026
Tph1	0.688642	-0.969839	-1.65848	0.0679621	0.0135725	0.00400565	1004.34	973.938	601.726	1376.31	1146.89	1067.57	448.648	417.202	453.596	832.246
Tph2	2.9671	2.28601	-0.681092	0.000559917	0.00159783	0.243461	1.15823	1.721	1.51201	8.29265	10.5465	10.9747	8.83588	9.08133	3.31681	6.15989
Tpmt	0.713553	0.852279	0.138726	0.089699	0.0401667	0.796976	421.772	530.344	380.153	847.366	483.357	547.096	848.706	748.693	817.048	624.948
Tpt1-As1	0.728884	1.39282	0.663939	0.080518	0.00280244	0.132072	0.12764	0.137009	0.135188	0.177067	0.204223	0.190982	0.305285	0.292422	0.449798	0.224402
Tpte2p1	-0.847473	-1.10997	-0.262492	0.11911	0.0411798	0.696563	2.45581	4.37972	1.89302	1.3615	1.38909	1.52575	0.926826	1.34849	1.8177	1.89977
Traf3ip2	1.35077	1.58732	0.236549	0.00200171	0.000537607	0.532602	98.594	104.881	82.8286	208.546	249.789	169.326	315.515	273.006	265.625	196.457
Trappc6b	0.984009	0.81176	-0.172249	0.0236054	0.0421121	0.731438	9.74599	11.2784	7.53619	20.8856	13.061	14.6089	17.7634	14.7961	17.6143	14.1433
Trem1	2.46225	6.55947	4.09722	0.0248404	7.07542e-05	0.0022841	0.138315	0.0126248	0.0139518	0.284527	0.235611	0.197099	6.16726	3.02592	4.94867	1.66933
Treml2	4.86054	8.22638	3.36584	0.197286	0.00208763	0.0335787	0	0	0	0	0.0257964	0.0365197	0.415023	0.10311	0.285888	0.0962596
Treml3p	-1.56174	3.41624	4.97798	0.434038	0.00123994	0.00336115	0.205865	0	0.0251583	0	0.0205993	0.0364528	1.03894	0.707581	0.507315	0.282435
Trim16l	0.00535148	1.02888	1.02353	0.991667	0.00975621	0.0296308	12.7772	8.20649	13.4973	9.28009	10.9644	9.77837	23.1111	18.0432	29.1995	14.9842
Trim2	1.20606	0.863749	-0.34231	0.00667233	0.0244086	0.422847	7.54304	9.22156	5.90797	17.6481	12.9837	14.6857	15.6843	11.5845	14.2254	12.1649
Trim23	0.591093	0.622001	0.030908	0.0359746	0.023623	0.938583	10.2771	8.37888	7.92521	11.6171	11.5566	11.3593	12.8657	12.1581	15.6115	11.3055
Trim25	0.152617	1.37517	1.22255	0.557551	0.000225461	0.00266344	19.4666	18.7965	20.5355	15.7694	21.7875	19.3833	45.7797	47.5592	58.6633	29.749
Trim35	0.859845	1.00316	0.143314	0.00751585	0.00236946	0.662616	3.5362	2.15381	2.92274	3.90095	4.93846	4.65962	5.40685	5.55102	6.13741	4.35634
Trim45	-0.489838	1.12867	1.61851	0.261194	0.00869969	0.00769462	1.46276	0.99862	1.68721	0.560822	1.10778	0.876388	2.9288	2.89765	3.37015	1.76557
Trim5	1.75291	1.55602	-0.196892	0.00243584	0.00326643	0.708715	1.06809	1.89896	1.02059	4.13938	3.48857	3.86172	3.77949	4.28205	3.47521	3.00156
Trim67	1.71302	1.55908	-0.153937	8.68476e-05	0.000115657	0.59275	2.55759	2.67609	2.40679	7.1788	7.26245	7.24127	7.37852	7.11666	7.94011	5.75092
Trim68	-1.22499	-0.953178	0.27181	0.000728147	0.00195387	0.344828	8.08024	8.23635	6.94098	2.53819	3.14104	2.99008	3.69074	4.49589	3.81422	4.88086
Trmt12	0.34205	0.712634	0.370584	0.297771	0.0307764	0.312842	3.69865	3.7163	3.60144	3.8293	4.84033	3.38157	5.05332	7.06373	5.85282	4.55972
Trpa1	-0.377816	-1.21255	-0.834733	0.501703	0.0307786	0.201538	1.94562	1.9691	2.79427	1.76148	1.05285	1.77355	1.24092	1.13806	0.498639	1.57494
Trpc4	-1.03676	-0.936743	0.100018	0.00581039	0.00686664	0.811362	2.14561	2.46002	2.23913	0.937043	0.780852	1.20052	1.1511	1.22274	1.20191	1.4821
Trpm6	-0.0158522	0.618284	0.634136	0.969933	0.0469139	0.0914377	6.39729	5.74795	5.59338	4.70325	4.87597	5.63733	7.52643	8.82443	10.7075	6.66817
Trpv3	1.19441	1.03717	-0.157241	0.00448716	0.00682396	0.705254	1.8656	1.0872	1.53622	2.75667	2.61346	3.5512	2.76666	2.88136	3.50963	2.50756
Tsen15	0.94963	0.836458	-0.113172	0.0103853	0.0140902	0.784019	1.2854	1.41179	1.25639	2.51646	1.81024	2.27011	2.70548	2.20361	2.14119	1.95563
Tsn	0.619462	0.655364	0.0359024	0.0109907	0.00623459	0.906568	14.831	14.0619	14.0632	17.8455	18.3746	21.0923	23.0953	21.5779	22.8204	18.6402
Tspan14	-0.910393	-0.807401	0.102991	0.00301825	0.00414866	0.744118	41.4431	31.3583	36.7875	15.6977	18.7333	15.8714	23.0886	20.4482	18.6295	24.6731
Tspan3	-0.339818	-0.701549	-0.361731	0.103494	0.00376706	0.133041	5.1192	4.72982	5.08224	3.30397	3.58205	3.33039	3.23408	2.96783	2.94993	3.81106
Ttc25	1.30648	1.42872	0.122249	0.0516613	0.0286522	0.885052	1.06024	1.42344	0.867077	3.54391	1.97274	1.46745	2.32943	2.4423	4.07107	2.13085
Ttc39b	0.479803	0.623012	0.143209	0.0879403	0.026433	0.666083	8.08584	8.31305	7.90222	8.76605	9.65756	11.0409	11.4461	12.511	13.3198	10.1158
Ttc6	-0.267138	-0.994358	-0.72722	0.588024	0.0381686	0.202533	1.12315	1.26202	0.881921	0.895447	0.680124	0.757794	0.611111	0.424765	0.562208	0.799837
Ttll13p	1.15131	1.36188	0.210571	0.0659798	0.0230725	0.760441	0.121291	0.0442839	0.174343	0.210852	0.270474	0.239317	0.273408	0.309691	0.390303	0.225996
Ttll6	-1.25041	-1.27562	-0.025207	0.0176671	0.0112289	0.97507	1.60613	2.17947	1.6525	0.921388	0.507394	0.572185	0.730441	0.838821	0.666145	1.07494
Tubb	-0.660405	-1.88739	-1.22699	0.409516	0.0361433	0.295312	0.0571816	0.030446	0.0857975	0.0115971	0.046489	0.0383915	0.0237439	0.0116137	0.0143115	0.035508
Tubbp5	-1.34536	-0.701144	0.644218	0.00149778	0.0241308	0.0895306	19.4218	12.011	15.8127	4.36026	5.80938	5.85741	9.7897	9.57674	9.40989	10.2277
Tubgcp5	-0.717203	-0.786432	-0.0692294	0.0423708	0.0219419	0.88856	2.0514	2.10942	2.13027	0.955614	1.04238	1.34656	1.29103	1.10671	1.23543	1.47431
Tuft1	0.409371	0.782629	0.373257	0.0712649	0.00292522	0.143281	14.7194	11.8074	14.0024	15.7675	16.324	14.2828	23.3507	23.5673	22.3622	17.3538
Tulp4	-0.479527	-0.699535	-0.220009	0.0950399	0.0184179	0.51216	44.4587	43.1379	34.802	25.9044	21.1025	29.1651	25.4282	23.9477	25.8825	30.4254
Tunar	1.74797	4.20914	2.46117	0.0152085	2.35739e-05	0.00143848	0.873997	0.3191	1.19016	2.43096	2.59864	2.87411	15.5535	15.1138	19.2496	6.68932
Twnk	0.900429	0.697662	-0.202767	0.00509594	0.0135719	0.512905	2.31433	2.20819	2.58845	4.09295	3.81731	3.55871	3.54158	3.79044	4.17048	3.34249
Tyms	-0.952027	-3.72669	-2.77467	0.134347	0.000352451	0.00793196	5.00416	3.8713	7.78321	1.40104	1.98714	4.19756	0.560876	0.48597	0.18674	2.83089
Tymsos	-2.71814	-2.47162	0.246516	0.0235872	0.0192749	0.912425	0.394251	0.121607	0.69834	0.0165432	0.0884216	0.0469416	0.067741	0.14358	0.0136102	0.176782
Tyw5	0.527973	0.939112	0.411139	0.0588357	0.00313862	0.1787	5.04109	4.18819	4.35565	5.94446	5.24803	5.7123	8.2693	8.17817	9.43729	6.26383
U2af1l4	0.607114	0.842001	0.234888	0.146956	0.0400112	0.627849	4.26535	2.88944	3.45622	3.12675	5.98292	4.73182	5.54812	7.59841	5.71068	4.81219
Uaca	-1.08026	-1.29058	-0.210315	0.0871997	0.0366382	0.806095	2.19431	3.34572	3.4795	1.79025	0.58385	1.43498	1.31497	1.38765	0.986054	1.83525
Uba6-As1	0.380708	0.984671	0.603962	0.221822	0.00541613	0.0980572	6.24669	7.15055	7.57695	6.25307	9.9545	7.63608	11.6522	14.0543	15.7799	9.58936
Ubac1	-0.408467	-0.760739	-0.352272	0.192333	0.019851	0.328798	2.76439	2.67778	2.72474	1.77018	1.77972	1.78198	1.98499	1.65301	1.166	2.03365
Ube2d4	-0.272039	-0.612262	-0.340224	0.283412	0.020488	0.2433	4.51581	4.26706	4.44936	2.82321	3.49219	3.19482	2.87635	2.54452	3.21025	3.48595
Ube2e3	-0.450511	-0.717996	-0.267485	0.121757	0.0181666	0.426953	35.4273	25.7392	40.3004	16.3931	22.5998	25.5313	18.9061	22.7831	19.4518	25.2369
Ube2j2	0.334941	0.631335	0.296394	0.297244	0.0472101	0.421826	5.52652	3.37336	5.72623	3.91323	6.7742	5.29543	7.76707	7.431	7.22826	5.89281
Ubr5-As1	-0.785273	1.163	1.94828	0.260151	0.0301263	0.0170126	0.150138	0.13704	0.159016	0.0260998	0.0906753	0.0987447	0.311714	0.313645	0.386503	0.185953
Uchl3	0.543888	0.592103	0.0482152	0.0747377	0.0449089	0.909647	3.10413	3.46882	4.39912	4.22083	4.98605	4.74437	5.79245	4.81903	5.96362	4.61094
Ulbp1	2.22869	2.02553	-0.203164	0.00345724	0.00419297	0.784036	0.221445	0.452763	0.231022	1.75426	0.836809	1.00421	1.30756	1.07763	1.26144	0.905237
Ulbp2	1.24689	1.11153	-0.135358	0.00138442	0.00178068	0.694409	0.276405	0.183668	0.26682	0.434372	0.556788	0.507193	0.499756	0.550477	0.515482	0.421218
Ulk4	0.0707885	1.38162	1.31083	0.888807	0.00286291	0.0142097	1.76152	1.55349	1.85255	0.935915	1.87185	1.88467	4.18264	4.09166	5.21599	2.59448
Unc13b	-0.164902	-0.81995	-0.655048	0.524791	0.00423072	0.0361621	14.7252	14.7243	13.8159	11.4019	11.8039	10.2055	7.88395	7.53326	9.05353	11.2386
Unc5b-As1	2.2824	4.01336	1.73095	0.0299692	0.000378522	0.0315709	0.0289902	0.0123485	0.00511742	0.054876	0.0838017	0.0222445	0.248781	0.227668	0.180586	0.096046
Unk	-0.252254	-0.671718	-0.419464	0.453967	0.0405731	0.261239	7.64192	4.85593	7.17627	3.18802	5.34053	5.83802	4.38618	3.68557	4.15625	5.14097
Usp46-As1	-1.56	-1.33984	0.220159	0.0189286	0.0209145	0.811579	0.4125	0.206713	0.282695	0.118109	0.0841701	0.0651649	0.141059	0.118277	0.0890708	0.16864
Usp51	-0.604595	-0.921169	-0.316574	0.195466	0.0464552	0.585821	2.1503	2.62194	1.55597	1.31831	1.18504	1.05798	1.28139	0.813451	1.19961	1.46489
Vangl2	-0.914181	-0.871691	0.04249	0.0038064	0.00363384	0.908354	32.8382	23.0839	28.3936	11.4142	15.3898	11.7916	14.6358	16.7978	14.2131	18.7287
Vav1	0.951572	1.04069	0.0891144	0.0763712	0.0427453	0.89914	0.981993	0.88758	1.14153	0.874363	2.08744	2.12264	1.51169	2.51009	2.22995	1.59414
Vav2	-0.304843	-0.703395	-0.398552	0.248354	0.0130135	0.188437	46.5207	36.6636	34.3341	28.4586	28.9567	24.4944	26.9216	22.2146	22.6332	30.1331
Vav3	-1.50332	-1.47378	0.0295405	0.00524131	0.00381995	0.968086	4.64953	5.57583	4.08163	1.82793	1.15147	1.44077	1.33661	1.83054	1.96932	2.65152
Vldlr-As1	1.50162	2.37659	0.874967	0.0172428	0.000881865	0.127555	0.601858	0.466949	0.76266	1.07242	2.16696	1.31121	2.28492	4.27835	3.22787	1.79702
Vnn2	1.376	2.44268	1.06668	0.0926545	0.00274097	0.129324	0.152358	0.0973466	0.262223	0.417152	0.569794	0.263038	1.1704	0.835496	1.1821	0.54999
Vps13a	-0.26887	-0.81999	-0.55112	0.471472	0.0272398	0.183453	28.7595	32.1644	25.9674	21.9171	14.4109	26.3527	16.0302	15.1987	18.0968	22.0997
Vstm2a	-1.0209	-0.879055	0.141848	0.0104064	0.014768	0.754715	3.45048	3.97218	2.78617	1.30983	1.68152	1.35467	1.72935	1.78163	2.02428	2.23224
Vti1b	-0.87868	-1.00742	-0.12874	0.0067775	0.0023051	0.709767	15.2757	17.5872	18.0011	6.96621	8.23768	8.9445	7.78406	8.8437	8.67091	11.1457
Wasl	0.967022	0.96747	0.000447291	0.0272006	0.0218079	0.999635	66.1486	74.2578	43.2764	122.81	86.1833	101.569	139.812	99.0229	122.109	95.0211
Wdfy2	0.799835	0.792239	-0.00759648	0.0148931	0.0118551	0.987458	2.28321	1.55708	2.15197	2.60563	3.22394	3.20657	2.92773	3.25809	4.11559	2.81442
Wdhd1	-0.237408	-1.36494	-1.12753	0.700493	0.0214526	0.0955809	4.00634	4.35554	5.5422	3.34549	2.30329	4.63468	2.01582	2.51581	0.849235	3.28538
Wdr5b	0.115346	1.23989	1.12454	0.7289	0.00104666	0.00799957	2.0863	2.08883	1.99896	1.59655	2.22427	1.96804	4.20652	5.00616	5.29699	2.9414
Wdr73	0.477332	0.808971	0.331639	0.144472	0.01756	0.370614	2.35512	1.48087	2.31951	1.9864	3.09598	2.33059	3.19251	3.47738	4.03565	2.69711
Wdr76	-0.333614	-1.71387	-1.38025	0.366783	0.000711171	0.00930049	25.9125	36.0612	31.3213	21.4626	17.2159	26.0696	9.93383	11.2045	7.4081	20.7322
Wdsub1	0.889239	0.798326	-0.0909129	0.0091752	0.011679	0.813724	6.5442	4.20561	7.33415	8.35701	10.5915	10.1158	9.95324	10.7413	10.5892	8.71466
Whrn	0.731747	0.666369	-0.0653773	0.0250301	0.0300187	0.874236	94.248	65.4577	96.8001	83.5935	140.996	146.778	141.736	133.535	128.502	114.627
Wnt16	1.33154	1.97673	0.645192	0.0469116	0.00420087	0.296425	0.479084	0.174916	0.434926	0.666269	0.741902	1.12907	1.91355	0.963763	1.62158	0.902785
Wnt5b	-0.469659	2.17003	2.63969	0.715296	0.0101521	0.0216782	0.129425	0	0.129463	0.0524981	0.0841789	0.0331031	0.322453	0.478999	0.547077	0.197466
Wnt7b	-1.29592	-1.38773	-0.091811	0.0750489	0.0425456	0.941903	0.690623	0.328783	0.810345	0.230699	0.149728	0.327304	0.382363	0.143017	0.189796	0.361407
Wscd1	-0.0830301	0.612407	0.695437	0.819977	0.0486712	0.0684478	62.2666	35.2897	58.0845	35.2698	48.8863	42.5052	86.978	64.6082	83.5937	57.498
Xpo5	0.372507	0.84643	0.473923	0.136903	0.00383077	0.107138	906.5	713.522	1037.22	785.236	1125.31	1078.44	1483.73	1650.72	1605.47	1154.02
Xxylt1	-1.02195	-0.969046	0.0528987	0.0112627	0.01035	0.920845	4.37569	3.40676	4.47331	1.21656	2.0261	1.98449	2.56298	1.83628	1.82767	2.63443
Yipf4	0.214415	0.872422	0.658007	0.540441	0.0136338	0.0935697	30.032	15.3093	18.8189	16.795	24.1398	23.2224	40.0665	34.0819	41.5329	27.111
Ykt6	0.928579	0.909161	-0.0194181	0.00751764	0.00625063	0.967525	43.6269	37.6502	53.2014	58.219	93.4805	71.0261	72.2568	85.4964	93.0238	67.5535
Ypel2	0.762	0.621107	-0.140893	0.0114089	0.0225822	0.658852	2.75526	2.30983	2.45508	3.46858	4.33135	3.22175	3.54621	3.56122	4.39213	3.33794
Zbed3	1.14747	0.872372	-0.275102	0.0191151	0.0470828	0.582668	0.632658	0.913251	0.521165	1.29737	1.09729	1.49679	1.28433	1.23735	1.13772	1.06866
Zbed5-As1	-0.953789	-0.96549	-0.0117014	0.0630019	0.0450292	0.990165	0.145186	0.185528	0.148279	0.0536328	0.097802	0.0507279	0.0775112	0.0716126	0.0934387	0.102635
Zbed6	0.186732	-0.666152	-0.852884	0.577837	0.0371687	0.0338327	18.5701	17.6324	12.7349	13.9843	15.1364	19.4742	8.91635	9.82077	12.0423	14.2569
Zbtb20-As4	-2.19731	-1.77251	0.4248	0.00276349	0.00382473	0.610741	3.00175	4.08598	3.42115	0.873483	0.509309	0.675959	0.7587	1.21932	1.04526	1.73232
Zbtb45	-0.633348	-1.08899	-0.455639	0.113202	0.0115361	0.333802	2.35809	1.38258	1.73358	0.663924	1.11871	1.26657	0.975326	0.72873	0.842461	1.23
Zbtb8a	1.07111	0.604069	-0.467045	0.00268109	0.0333132	0.144023	4.45537	5.16964	4.43178	8.99315	8.16886	8.41474	7.21349	6.63769	7.49133	6.77512
Zbtb8b	-0.424193	-1.51354	-1.08935	0.332415	0.00434302	0.0651138	1.39189	1.14065	1.43413	0.791644	0.629766	1.21892	0.402061	0.540808	0.43924	0.887678
Zc3h12c	0.218536	0.660221	0.441686	0.489285	0.0318081	0.201084	265.986	224.622	206.566	213.901	210.567	279.466	354.142	298.354	442.976	277.398
Zc3h4	-0.948514	-0.644995	0.303519	0.00177851	0.00969313	0.245432	77.4411	73.739	69.1549	29.7347	32.0913	37.5349	50.1858	47.7961	42.6217	51.1444
Zdbf2	1.11915	0.599335	-0.519816	0.00319167	0.046041	0.136697	22.4027	22.7632	18.595	40.9654	33.3539	45.8009	30.189	28.6125	37.6922	31.1528
Zdhhc20	-0.462745	-1.11596	-0.653214	0.125533	0.00239416	0.0732369	27.0883	25.7421	21.9963	17.5815	12.2383	17.0369	12.2255	10.7606	11.4946	17.3515
Zdhhc24	-0.30947	0.6814	0.99087	0.335775	0.0313666	0.0179397	3.41878	2.31419	2.91921	1.41899	2.31552	2.31823	4.04972	4.9305	4.77576	3.16232
Zfand1	1.66985	1.43315	-0.236704	0.000423606	0.000642515	0.507847	7.93026	9.00058	6.0349	22.7857	19.9089	20.5778	20.8158	20.7522	20.4909	16.4774
Zfas1	1.06917	2.10269	1.03352	0.0598214	0.0021975	0.107986	7.43168	11.407	18.6806	21.7427	30.5723	16.2469	37.8665	59.6749	63.8663	29.721
Zfat	-0.727354	-1.15524	-0.427891	0.0959567	0.0130135	0.418661	3.32175	4.61929	4.58743	1.94182	2.62647	1.94909	2.00136	1.37577	2.2822	2.74502
Zfp1	-0.39682	-0.774374	-0.377554	0.313494	0.0474047	0.40828	10.0973	9.31087	6.62103	6.72219	4.48434	5.843	6.06267	4.16973	4.92832	6.47105
Zfp62	-0.467882	-0.630776	-0.162894	0.131204	0.041516	0.667454	489.267	540.362	452.997	354.084	300.526	271.745	284.158	360.771	312.541	374.05
Zgrf1	-0.655993	-1.68467	-1.02868	0.356757	0.0238857	0.216862	5.85229	7.46155	6.87696	3.95461	2.19961	5.09364	2.47946	3.10166	0.661273	4.18678
Zmym1	-0.927119	-0.957085	-0.0299655	0.0464218	0.0333174	0.967321	1.55549	1.50193	1.26333	0.738724	0.398623	0.839346	0.926159	0.691721	0.601924	0.94636
Zmynd15	0.220395	1.54597	1.32558	0.839236	0.0467607	0.149219	1.1461	0.516905	0.749746	0.082039	1.35931	0.698359	2.79943	1.64312	2.63225	1.29192
Znf140	0.533789	0.665296	0.131508	0.0711213	0.0241653	0.711822	2.40142	2.56114	1.97067	3.05607	2.81379	2.80614	3.72983	3.55934	3.67041	2.95209
Znf165	1.82714	0.763286	-1.06385	0.000146249	0.0123733	0.008273	6.93236	7.29533	9.96068	25.4315	23.4559	25.6967	13.3346	14.1626	13.5996	15.541
Znf184	1.12327	0.833943	-0.289331	0.0105337	0.0312108	0.515207	8.5293	10.5783	7.10479	20.3969	15.5582	13.2469	14.4986	16.7249	15.6032	13.5823
Znf202	0.591643	0.923374	0.331731	0.0593947	0.00643243	0.331818	73.7284	51.0473	87.6008	77.3208	99.5685	101.83	126.244	133.517	141.986	99.2049
Znf204p	0.566462	1.17419	0.607727	0.0363535	0.000705499	0.0531229	3.09239	3.23046	2.72938	3.89359	4.08632	3.63439	6.24412	6.85099	7.29374	4.56171
Znf207	0.0995627	-0.740571	-0.840134	0.791734	0.0291107	0.0432928	152.529	194.861	156.824	188.335	140.386	138.327	105.424	98.2771	99.6234	141.621
Znf213	0.542803	0.7989	0.256097	0.0977432	0.0174906	0.491773	0.548771	0.459349	0.386355	0.556488	0.596255	0.597342	0.973305	0.760323	0.668635	0.616314
Znf222	1.4058	1.52393	0.118137	0.00216138	0.000944554	0.788573	1.20657	1.04664	1.18464	2.27202	3.25932	2.35169	2.49408	3.73487	3.61496	2.35164
Znf229	0.914678	0.998689	0.0840104	0.016652	0.00790135	0.85373	1.57887	1.22587	1.07425	2.31041	2.01482	1.93224	2.46475	2.41113	2.77114	1.97594
Znf233	-1.01789	-0.880893	0.137	0.0267549	0.035756	0.813724	3.65165	4.30736	2.88209	1.87998	1.48441	1.25279	1.74958	1.96824	2.12667	2.36697
Znf236	-0.986102	-1.17675	-0.190644	0.0105059	0.00295388	0.651246	10.8973	12.0488	8.73811	4.56128	4.69996	4.58108	4.62123	4.92882	4.37155	6.60534
Znf26	0.473122	0.63228	0.159157	0.120957	0.0372015	0.662693	8.09639	7.84741	7.13517	9.92665	9.3197	8.3692	11.8745	13.3785	10.3077	9.58393
Znf322	-0.842159	-0.738514	0.103645	0.00926058	0.0130718	0.77494	10.892	7.49111	6.8501	3.82536	4.46027	3.83927	4.93126	5.26856	4.7848	5.81586
Znf329	0.309764	0.743047	0.433283	0.38872	0.0349542	0.27089	1.96242	2.00156	2.02125	2.36611	2.3361	1.68882	2.72121	3.82482	3.43359	2.48398
Znf331	1.40797	1.29489	-0.113078	0.00468284	0.00526654	0.828469	2.65479	2.521	1.85732	5.95724	5.41768	4.48523	5.50172	4.59056	6.87608	4.42907
Znf337-As1	-1.01524	-1.09121	-0.0759709	0.0486627	0.027776	0.921445	4.61138	6.0828	3.89937	2.48896	1.74151	2.05453	1.60597	2.62847	2.53166	3.07163
Znf33b	-1.05059	-0.900496	0.150091	0.0290185	0.0424808	0.801538	4.14926	7.50624	3.83883	2.27706	2.0743	2.20991	2.84452	2.6174	2.9159	3.38149
Znf341	-1.35803	-1.18448	0.173548	0.0141669	0.01569	0.807895	26.224	28.6541	25.5608	10.6371	8.40452	8.31124	16.0971	10.1892	8.37069	15.8276
Znf358	-0.336412	-0.617812	-0.281399	0.290185	0.0492844	0.451501	6.88719	6.46813	6.3453	4.90734	4.49026	4.06851	5.07187	4.31438	3.38932	5.1047
Znf367	-0.133058	-2.47245	-2.33939	0.864948	0.00355476	0.015532	18.8318	21.8084	18.2913	18.8946	7.97906	19.9032	5.4888	3.64089	1.35959	12.9109
Znf385a	-0.482668	-1.0178	-0.535133	0.106721	0.00363384	0.1271	14.2399	11.1083	11.0207	6.59151	7.11881	8.86968	7.04915	5.98847	4.78925	8.53064
Znf395	-0.824518	-0.676292	0.148225	0.0227225	0.0407244	0.725346	15.0546	10.1435	14.9557	4.80031	7.74949	7.09771	9.23978	9.31348	6.33488	9.40995
Znf410	0.64704	0.85888	0.21184	0.0538239	0.0130785	0.58065	6.20072	5.02671	7.78987	6.55035	11.2102	8.14954	10.6086	13.1362	10.5603	8.80361
Znf419	0.595259	0.986153	0.390894	0.0840713	0.00768692	0.297224	2.80755	2.46406	2.94089	3.26626	4.51495	2.92956	4.85536	5.07558	6.30093	3.90613
Znf433-As1	0.150568	1.07676	0.926191	0.82368	0.0462074	0.146198	14.9751	17.7693	27.0008	15.6195	25.5092	16.8254	26.9456	58.5121	43.548	27.4117
Znf446	0.119802	1.08077	0.960969	0.857233	0.0436959	0.128384	0.917067	0.596794	0.737466	0.278989	0.889175	0.938232	1.21292	1.97296	1.53867	1.00914
Znf467	-0.905853	-0.917693	-0.0118406	0.0159765	0.0112223	0.983277	10.3723	6.99135	6.39826	3.62605	4.10916	3.12979	4.19203	4.45802	3.78193	5.22877
Znf468	0.185053	0.692485	0.507432	0.510847	0.0145448	0.107138	327.408	285.207	316.976	346.789	289.729	272.276	489.043	474.284	531.828	370.393
Znf483	0.449223	0.855296	0.406073	0.221196	0.0234316	0.326405	2.51657	2.19087	1.63003	1.85449	2.53344	3.15036	3.40969	3.2948	4.67746	2.80641
Znf488	-1.64428	-2.31839	-0.67411	0.0328331	0.00610267	0.517453	4.06617	2.27691	5.87926	0.555958	1.04003	1.94563	1.40386	0.593869	0.457388	2.02434
Znf512	-0.414443	-0.78893	-0.374487	0.111958	0.00661958	0.206754	6.25328	6.42903	5.48202	4.17334	3.81361	3.8139	3.44754	3.33831	3.71822	4.49658
Znf519	0.130535	-1.16805	-1.29858	0.847549	0.049845	0.0746189	3.90512	4.4528	5.76925	3.58231	3.47772	6.6152	2.74416	2.60312	0.902195	3.78354
Znf521	-1.19867	-1.04617	0.152493	0.00398957	0.00583303	0.721891	2.60125	3.54289	2.57026	0.955517	1.12861	1.24593	1.18882	1.42548	1.62397	1.80919
Znf532	-0.54335	-0.940198	-0.396847	0.093737	0.00805769	0.27376	106.36	129.813	88.447	72.2287	59.3411	61.8614	60.2723	54.9472	54.8774	76.4609
Znf550	0.834042	0.7285	-0.105542	0.0211631	0.0299726	0.806728	4.51653	4.90667	4.23503	8.20206	6.49501	6.27937	6.54967	8.48308	7.5222	6.3544
Znf554	0.212714	0.831182	0.618468	0.513395	0.0110275	0.0853485	1.16427	1.05879	0.900253	1.03433	1.09638	0.978308	1.79143	1.80469	1.90212	1.3034
Znf555	0.838942	0.640519	-0.198423	0.013331	0.0345531	0.573988	3.58421	3.39049	2.74852	5.19703	5.10894	4.67445	4.55187	4.94446	5.55712	4.41745
Znf558	0.186244	0.934104	0.74786	0.506949	0.00286291	0.027435	7.27194	6.28176	6.3156	6.4067	6.99996	6.09317	12.489	12.1937	13.046	8.56641
Znf571	0.295122	0.822315	0.527194	0.522862	0.0490854	0.269921	1.04045	0.72633	0.612208	0.820618	0.789499	0.887052	1.04808	1.36965	1.7071	1.00011
Znf584	0.592096	0.817582	0.225487	0.107853	0.0269563	0.596815	3.39984	2.17227	3.21508	2.80738	5.04118	3.6103	4.65538	5.37616	5.4094	3.96522
Znf593	1.00225	1.13145	0.129204	0.0739415	0.0374232	0.855763	1.17419	0.909369	1.50743	1.68864	2.99695	1.5767	1.86162	3.77234	2.33322	1.98005
Znf608	-0.451067	-1.05897	-0.607898	0.236003	0.0109725	0.16887	23.6131	35.563	23.5099	20.6738	14.2662	17.715	13.4625	12.7178	13.8801	19.489
Znf618	-0.394855	-1.05427	-0.659416	0.111667	0.00104799	0.0347414	55.5522	60.3256	50.4579	36.8649	35.9156	37.1736	25.6118	28.5692	26.0216	39.6103
Znf621	0.833403	0.983297	0.149895	0.0149812	0.00501491	0.687642	40.995	51.8172	37.5498	68.2476	72.984	60.9136	77.5167	86.715	94.2474	65.6651
Znf622	0.799601	0.826777	0.0271759	0.0324779	0.0229415	0.961069	2.99106	3.60798	2.53277	5.48455	4.45044	3.78129	5.56502	4.9961	5.67189	4.34234
Znf624	-0.742068	-0.846651	-0.104583	0.0619351	0.028786	0.847809	2.00571	2.15834	1.77492	1.14006	0.849657	1.10869	1.08489	0.94337	1.25498	1.36896
Znf653	-0.225064	-0.75643	-0.531365	0.558394	0.0405524	0.217657	6.72017	4.48517	4.32947	3.02102	4.25947	4.08903	3.09261	3.19921	2.74251	3.99319
Znf664	0.472144	0.653661	0.181517	0.15533	0.0477964	0.653875	215.863	273.246	203.855	323.379	249.362	260.315	367.129	331.525	397.402	291.342
Znf674	1.4392	1.14395	-0.29525	0.0127229	0.0274455	0.613402	4.08736	4.41953	3.62142	13.4867	7.02952	7.55418	9.43263	6.96049	10.1512	7.41589
Znf697	1.50909	1.76021	0.251122	0.000198571	5.86404e-05	0.367254	243.687	219.453	190.731	487.133	550.726	576.507	697.256	678.213	828.196	496.878
Znf703	-0.942817	-1.41547	-0.472653	0.0100738	0.000857789	0.19558	38.1651	31.6467	23.7435	11.4975	14.2117	16.6836	12.6716	12.5866	9.65483	18.9846
Znf710	-0.866748	-0.924238	-0.0574897	0.00456079	0.00232269	0.866871	11.8655	7.91176	9.37838	3.7295	4.93071	5.18017	5.34695	4.94213	4.92313	6.46758
Znf738	-1.09139	-1.55219	-0.460799	0.0721838	0.0144814	0.577884	0.638818	0.512575	0.692328	0.162704	0.289877	0.290683	0.172728	0.337941	0.104111	0.355752
Znf749	0.652816	0.698433	0.0456173	0.0283887	0.0162925	0.907877	1.75412	1.94265	2.00879	2.21458	2.81894	2.78443	2.88922	2.91543	3.44633	2.5305
Znf75d	1.18529	1.53143	0.34614	0.00343258	0.000600613	0.342585	3.30548	4.31654	3.62084	7.04188	8.01649	7.20248	9.76961	9.24073	13.5179	7.33688
Znf765	-0.0530582	0.647145	0.700203	0.867184	0.0181684	0.0357372	18.1917	15.0021	15.5988	12.2912	12.4855	16.0687	24.9014	25.133	25.8888	18.3957
Znf770	1.01712	1.02391	0.00678458	0.0164365	0.0123992	0.991567	18.366	20.4335	12.3685	32.7981	23.7355	33.3276	36.4554	29.6554	38.2538	27.266
Znf773	0.239756	0.713365	0.473609	0.508462	0.0363253	0.220335	7.42663	7.41207	8.21028	8.37762	7.75671	7.48711	9.94923	13.5643	14.2187	9.37807
Znf783	-0.333378	1.02424	1.35762	0.479485	0.0231136	0.0202201	3.17107	1.71313	2.72373	0.909798	2.20501	2.10679	5.68449	4.45076	5.23945	3.1338
Znf790-As1	1.38014	1.45809	0.0779521	0.0804933	0.0467766	0.937546	0.548973	0.501081	0.539905	2.0041	1.02016	0.722112	1.36772	1.52911	1.49175	1.08055
Znf805	0.902261	0.656438	-0.245822	0.013669	0.0423325	0.514823	2.85806	3.25715	2.23392	4.78212	4.2853	4.42821	3.98254	4.28103	4.8628	3.88568
Znf827	-0.732213	-0.766324	-0.0341108	0.0217379	0.0135063	0.938716	12.5878	12.429	9.36724	6.46842	5.83326	5.59738	7.01618	6.37659	6.79351	8.05216
Znf860	-0.246664	-1.81263	-1.56596	0.635842	0.0025741	0.017699	393.274	626.936	343.647	443.422	271.557	281.107	127.325	148.887	115.652	305.756
Znrf1	-0.711258	-0.96167	-0.250412	0.0210572	0.00365101	0.447398	9.5213	6.96176	8.14159	3.34553	4.94757	4.7562	4.71349	4.43283	3.39404	5.57937
Zp3	0.888363	1.67486	0.786499	0.0872505	0.00292522	0.133005	0.178055	0.100113	0.218757	0.19067	0.370584	0.254119	0.567819	0.561254	0.534765	0.330682
Zpr1	0.813708	0.750644	-0.0630639	0.00409645	0.00459193	0.839268	14.2037	14.215	14.5988	22.349	20.3215	22.8141	25.6066	22.9874	23.6558	20.0835
Zscan31	-0.495405	-1.16922	-0.673812	0.222273	0.00938418	0.155721	4.04838	5.21373	3.03981	3.02173	2.58962	1.94316	1.83731	1.77734	1.88386	2.81722
Zscan32	0.365408	0.949711	0.584303	0.299062	0.0116524	0.145978	6.11672	4.18038	5.85797	4.40672	7.84783	5.7792	9.04756	12.6828	9.2311	7.23892
Zswim5	-1.20386	-0.947604	0.256257	0.000833686	0.00203622	0.37664	24.7065	26.2022	23.0028	9.36255	9.19455	9.3068	12.376	14.0942	11.8343	15.5644
Zw10	0.827674	0.667765	-0.159909	0.00347227	0.00803614	0.554928	10.4783	10.7652	12.1948	16.055	18.2605	17.2488	16.6378	18.6798	17.7042	15.336
Zwint	-0.842559	-2.46823	-1.62568	0.222223	0.00390695	0.0671986	11.4757	15.415	22.3946	7.1472	5.67137	11.3621	3.82713	4.09257	0.927233	9.14588
Zxdc	0.244407	0.769644	0.525237	0.336063	0.00622169	0.0784738	8.33176	5.88837	7.47377	6.20738	7.45392	8.6306	12.836	11.8523	12.018	8.9658

### Sheet: Unique_genes_QGP1_6h
genes	logFC_TgvDMSO_6h_QGP1	logFC_TgvDMSO_24h_QGP1	logFC_Tg_24hv6h_QGP1	FDR_TgvDMSO_6h_QGP1	FDR_TgvDMSO_24h_QGP1	FDR_Tg_24hv6h_QGP1	QGP1_DMSO_24h_1	QGP1_DMSO_24h_2	QGP1_DMSO_24h_3	QGP1_Tg_6h_1	QGP1_Tg_6h_2	QGP1_Tg_6h_3	QGP1_Tg_24h_1	QGP1_Tg_24h_2	QGP1_Tg_24h_3	avg_expression
Aak1	0.835393	1.16153	0.326132	0.00893063	0.00112428	0.294345	26.2137	27.1368	21.1952	37.1006	35.5602	43.1082	53.9212	50.4506	62.445	39.6813
Aasdh	-0.664164	-0.350764	0.3134	0.0477648	0.237523	0.401351	6.57906	5.01343	6.08377	2.69311	3.14059	3.86718	3.67591	5.0997	4.99524	4.572
Aatk	-1.76978	-1.48623	0.283556	0.0275901	0.0391775	0.784456	8.5852	2.32607	4.33062	0.396726	1.74937	1.56349	2.2337	1.61124	1.46874	2.69613
Abca3	-1.07372	-0.284388	0.789333	0.00268684	0.278763	0.0285137	7.56582	4.87412	6.90123	2.34074	2.51967	3.06997	5.9657	4.29748	5.44826	4.77589
Abcc2	-1.26631	-0.808231	0.458082	0.000882676	0.00673009	0.140762	33.8403	38.6853	36.1164	9.86219	14.4775	15.2782	20.323	19.9543	21.8323	23.3744
Abcf3	0.98298	0.702772	-0.280208	0.00142924	0.00617136	0.272765	6.80682	5.58585	6.49655	10.1237	11.7808	10.3869	9.57052	10.1017	10.8955	9.08315
Abhd10	0.641926	0.433674	-0.208251	0.0139799	0.0572369	0.436332	9.76349	10.7068	10.2977	13.8918	13.5557	14.2376	13.7619	13.4909	14.2947	12.6667
Abhd12	-0.848296	-0.556963	0.291334	0.0375128	0.127795	0.525171	349.936	210.849	417.435	98.4929	179.018	194.886	223.594	232.194	201.013	234.158
Abhd18	0.890728	0.815786	-0.0749413	0.00498347	0.0057797	0.828602	14.1363	13.4448	12.3435	20.6162	21.9681	21.4247	24.3758	21.1717	24.3612	19.3158
Acvr2a	-0.696488	-0.66726	0.0292275	0.016544	0.0152622	0.942019	39.7747	36.5755	29.598	18.9054	17.8614	19.8847	23.315	21.1058	22.104	25.4583
Adat1	-0.603838	-0.216135	0.387703	0.012269	0.277793	0.119264	24.5543	23.9385	23.7207	12.092	13.7445	15.5517	20.421	20.4927	21.1207	19.5151
Adcy5	-1.43581	-1.1586	0.277215	0.00653031	0.0116169	0.62445	1.97945	1.60199	1.38602	0.321165	0.629416	0.607539	0.684949	0.598578	0.924781	0.970432
Adgrb1	-2.2944	-1.52518	0.769221	0.0094707	0.0311722	0.41681	4.71618	0.903074	2.06982	0.36856	0.487786	0.464796	1.03007	0.820191	0.750817	1.29014
Adgrb2	-1.19281	-0.769117	0.423694	0.0404273	0.137098	0.519862	13.8196	4.28056	10.4209	2.0646	4.14049	4.52308	5.7324	4.61811	6.0538	6.18372
Adgrg2	-1.59864	-2.03135	-0.43271	0.035669	0.00986955	0.672755	1.32369	2.04553	1.00257	0.318408	0.260283	0.708615	0.485734	0.350123	0.184909	0.742208
Adgrg3	3.20525	3.63052	0.425274	0.0129119	0.00290738	0.63758	0.0506621	0.0215798	0.00894299	0.0205498	0.263607	0.272114	0.266466	0.342986	0.304315	0.172358
Adgrl4	1.85988	2.02205	0.162167	0.00261043	0.00115358	0.786048	9.36144	4.27831	4.63045	21.9923	14.8201	19.4917	29.2081	18.5908	25.0896	16.3848
Agl	-0.672901	-0.508071	0.164829	0.0378724	0.0858872	0.660977	24.2325	29.9746	22.4833	15.2788	11.8997	14.6417	17.5992	17.4432	19.1137	19.1852
Ago4	-0.971423	-0.485875	0.485548	0.00166187	0.036529	0.0788374	9.72936	8.90736	8.98521	4.30982	4.02447	3.82513	6.30457	6.4732	6.87662	6.60397
Agr2	1.57231	2.54592	0.973605	0.0057395	0.000322336	0.0803534	17.3237	22.4153	26.4691	40.3277	90.1395	42.6855	104.605	141.56	140.815	69.5934
Ahi1	0.967199	0.480587	-0.486612	0.0213993	0.182925	0.260873	15.9507	19.2117	14.8486	34.8106	20.2805	29.2584	22.0536	21.7688	26.061	22.6938
Ahr	1.56239	1.30623	-0.256155	0.00212133	0.0039423	0.575373	20.1565	22.2381	17.61	63.8449	36.5798	52.0237	56.4673	41.7102	50.4931	40.1248
Ahsa2p	-0.745508	-0.265942	0.479566	0.0121863	0.275555	0.118235	19.0396	19.8653	21.2881	9.84077	10.3919	10.9795	13.7417	18.0193	18.1964	15.707
Akr1c3	-0.90311	0.260348	1.16346	0.0426867	0.529688	0.0321422	297.761	201.408	386.852	82.6016	186.894	143.085	289.937	362.54	395.164	260.694
Aldh6a1	0.622192	0.584537	-0.0376558	0.0419201	0.0442241	0.930271	316.782	337.55	231.462	360.476	405.552	419.987	476.206	402.73	447.606	377.594
Alg11	0.684067	0.700409	0.0163426	0.0245728	0.017034	0.970463	1.86795	1.83932	2.20965	2.58794	3.05045	2.61529	3.01526	2.98252	3.61057	2.64211
Alkbh8	0.934039	0.834516	-0.0995231	0.0173622	0.0222451	0.832927	4.64397	4.71625	4.2714	9.25	5.79451	7.35646	7.71338	7.42645	9.09039	6.69587
Ampd2	0.761002	0.198205	-0.562797	0.0359746	0.558516	0.155721	3.82451	2.24581	3.08295	3.0439	5.76406	4.64897	3.97226	3.20441	3.209	3.66621
Ankrd10	1.59923	1.35461	-0.244621	6.84733e-05	0.000130763	0.321413	199.498	147.138	177.792	407.516	483.082	484.959	462.007	449.559	420.136	359.076
Ankrd34c	1.32995	0.770208	-0.559741	0.0105059	0.0809058	0.248005	0.37926	0.422774	0.294856	0.795372	0.82924	0.696566	0.549515	0.786675	0.46855	0.580312
Anos1	-1.49849	-1.14528	0.353215	0.00994334	0.0219419	0.569703	13.3214	13.4899	9.50369	4.52669	2.8445	3.8765	5.76114	3.55302	7.04563	7.10249
Antxr1	-1.02993	-2.68104	-1.65111	0.0308748	0.000201314	0.0105068	10.4706	17.4925	13.2969	6.75454	4.69619	6.19065	2.61448	2.40228	1.47378	7.26575
Anxa3	2.26761	3.62239	1.35478	0.000274121	1.27411e-05	0.00821962	1.91648	1.3152	0.996108	6.04622	6.1401	4.98347	19.1727	15.0795	16.486	8.01509
Ap1ar	1.26371	0.813119	-0.450591	0.0026853	0.0183639	0.226755	36.4362	35.1058	29.2121	81.8314	57.3809	68.8781	67.6011	49.0599	60.0565	53.9514
Apela	-2.00347	-3.09206	-1.0886	0.000496511	4.28744e-05	0.0579191	2.0231	1.56346	1.7499	0.269632	0.444876	0.42135	0.240018	0.226971	0.14467	0.787107
Apmap	-1.16848	0.040458	1.20894	0.00206094	0.903913	0.00562407	10.4875	6.58671	10.7651	2.74264	4.33578	3.62624	9.57626	9.54203	9.16851	7.42565
Aqp3	-1.76256	-2.88738	-1.12482	0.00177851	9.80641e-05	0.0412992	7.31086	5.31657	9.77115	1.22924	2.43876	2.05601	0.744123	1.22868	1.02273	3.45757
Arfip2	0.863706	0.161561	-0.702146	0.00269516	0.4621	0.0187298	13.5221	13.8567	13.2613	20.2203	24.0251	19.978	15.1709	14.7353	15.4898	16.6955
Arg2	2.25792	3.01428	0.756356	4.90472e-05	8.46448e-06	0.0351074	41.8811	31.8121	42.9715	136.085	206.978	140.701	290.552	352.1	293.33	170.712
Arhgap19	-1.19381	-1.19361	0.000196657	0.0441034	0.0358412	0.999648	1.67863	1.06367	2.78622	0.434703	0.563941	1.12969	0.71143	0.836836	0.854148	1.1177
Arhgap23	2.01024	1.13213	-0.878109	0.000839194	0.0141881	0.0632442	0.269719	0.234998	0.165558	0.686266	0.725628	0.860756	0.488715	0.383463	0.546182	0.484587
Arhgap28	-1.41045	-0.809621	0.600827	0.0163809	0.0961519	0.321611	4.16986	3.9783	3.61708	1.32021	0.797676	1.78076	2.24074	1.40257	3.06008	2.48525
Arhgef9	0.613346	-0.132772	-0.746117	0.0486655	0.661313	0.0458916	18.974	19.2641	16.0097	25.7577	27.0483	18.8655	16.5129	17.3811	15.5313	19.4827
Arid2	-0.729011	-0.841662	-0.112652	0.0378724	0.0166366	0.796976	11.1771	15.2354	10.8353	7.16812	5.53933	6.87355	7.48919	7.12093	6.32612	8.64057
Armc4	-2.33268	-0.328087	2.00459	0.0351669	0.67171	0.126922	0.203334	0.118106	0.254514	0	0.0480908	0.042551	0.107459	0.165191	0.222069	0.129035
Armcx4	1.02666	0.961067	-0.0655911	0.0076384	0.00778285	0.882479	2.70527	2.81525	3.3628	3.74536	6.01608	6.09682	5.16596	5.75109	6.38967	4.67203
Arntl2	-0.701755	-0.49085	0.210905	0.0364274	0.104773	0.579404	131.035	83.0374	120.623	52.8742	47.5235	77.5945	84.4675	79.0685	72.0769	83.1444
Asah1	-0.626801	0.109853	0.736654	0.0123797	0.614362	0.0140684	4.95893	3.86774	4.71323	2.48561	2.51968	2.55818	4.83786	4.42648	5.24085	3.95651
Asb4	1.02945	1.17305	0.143602	0.0464657	0.0199306	0.817695	0.417162	0.274867	0.424571	0.912154	0.521451	0.577666	0.741602	0.767833	1.03755	0.63054
Ascl1	0.646541	-0.377821	-1.02436	0.0283609	0.146958	0.00905739	162.495	167.954	159.78	240.894	240.413	181.637	127.017	129.546	120.628	170.04
Asrgl1	-0.83294	-0.794092	0.0388478	0.0104393	0.00980669	0.926644	7.5189	7.84699	11.0038	3.84043	4.28567	4.75875	5.26224	5.41278	4.49846	6.04756
Ass1	1.3386	2.55897	1.22036	0.0140676	0.000349824	0.0407646	41.4731	36.4237	29.8399	53.5883	130.582	52.9628	200.934	229.125	201.07	108.444
Atad3a	0.722752	0.377276	-0.345477	0.0498369	0.258789	0.395203	12.5243	7.15264	13.5343	11.2655	16.1636	20.215	14.995	14.8955	12.7848	13.7256
Atcay	0.607709	0.343327	-0.264381	0.0139132	0.101895	0.287015	20.4803	16.5133	18.2987	23.0522	25.496	24.2795	26.1917	21.6359	21.9322	21.9866
Atf7ip	-1.06228	-0.848249	0.214031	0.0291784	0.0571026	0.704413	327.216	416.05	260.687	181.437	90.9776	143.193	202.412	190.906	168.312	220.132
Atg101	1.15406	1.00408	-0.149976	0.00262783	0.0039791	0.678883	8.01244	5.96183	9.24892	12.5147	18.7872	13.5412	14.4706	15.3094	16.5709	12.713
Atl1	-1.14926	-1.03527	0.113993	0.00161379	0.00188248	0.746001	5.5375	4.55649	6.28335	2.15697	1.92593	2.309	2.6246	2.90239	2.4142	3.41227
Atp10d	0.767024	0.454968	-0.312057	0.00850488	0.0624031	0.268163	21.3182	17.1471	17.8224	26.8897	29.7158	26.0809	25.8104	21.8555	29.0124	23.9614
Atp6v0c	-0.974863	-0.525446	0.449418	0.0038064	0.0500987	0.154017	157.29	118.011	129.668	55.8162	59.4269	62.7446	117.893	80.2071	81.4652	95.8358
Atp6v1b1	-0.696318	-1.89169	-1.19537	0.0447369	0.000279069	0.0157399	3.82614	3.38735	3.24456	1.61284	1.96806	1.98601	0.934562	0.792335	1.07653	2.09204
Atp8a1	-1.00969	-0.315035	0.694657	0.0235872	0.415037	0.143473	11.6172	6.23667	7.35037	3.78837	2.57794	4.37471	6.94565	5.35275	7.677	6.2134
Atp8b2	0.859763	0.178846	-0.680917	0.0123797	0.545964	0.0642271	16.0688	10.8924	14.3617	14.6215	27.6358	23.0519	15.2998	15.9145	15.0922	16.9932
Azi2	0.867207	0.6754	-0.191808	0.0185912	0.042333	0.632285	16.311	18.0834	15.0761	32.2537	21.6104	23.7796	27.3676	24.5638	27.14	22.9095
B3galt2	-1.10454	-1.37246	-0.267919	0.0189021	0.00515508	0.597688	93.8395	106.666	66.66	46.774	28.1455	32.039	35.13	30.3973	38.171	53.0914
B4galnt2	-1.35869	-2.67669	-1.31801	0.00568383	0.000134907	0.0273244	120.805	107.687	162.515	32.0091	49.1076	51.5802	27.9131	15.4338	17.556	64.9564
Bag5	0.734426	0.429914	-0.304512	0.0318469	0.157309	0.409598	4.87912	5.9654	5.16504	9.22515	7.35782	6.40019	7.07365	7.38588	7.15754	6.73442
Baiap2-As1	-1.18292	0.0963003	1.27922	0.00896342	0.810184	0.0148292	49.0464	32.1773	46.5378	11.5675	23.4811	13.036	46.1907	43.132	46.1656	34.5927
Banp	1.03346	0.374227	-0.659237	0.0043116	0.180223	0.0636032	1.04586	1.30581	1.02132	1.80977	2.13119	2.0541	1.4144	1.51615	1.42647	1.52501
Barx1	-1.56444	-1.79097	-0.226532	0.00118135	0.000369591	0.590438	40.8861	28.533	25.2565	8.50675	8.6149	10.5604	11.3437	8.89253	6.88341	16.6086
Barx2	2.37328	4.41974	2.04647	0.00874205	7.04663e-05	0.0068804	0.416064	0.332296	0.220334	1.13917	1.48836	1.43662	7.904	3.92941	7.70584	2.73023
Bbs5	0.694131	0.845724	0.151593	0.0469176	0.0157549	0.710539	12.2984	9.2539	9.28986	11.775	16.3227	14.9454	19.1827	14.4544	21.312	14.3149
Bcas2	0.93634	0.403659	-0.532681	0.0189465	0.234525	0.194924	19.7244	23.2568	19.6235	44.7868	28.0553	30.0992	28.2253	27.4859	27.2627	27.6133
Bcl10	0.854521	0.972567	0.118045	0.00344144	0.00121118	0.679986	14.1226	11.6747	11.8172	18.0523	18.5446	22.3424	25.4092	21.9195	26.0662	18.8832
Bcl11a	0.805761	-0.209855	-1.01562	0.0263019	0.530621	0.0208933	3.28873	3.85995	3.18032	5.15472	4.49889	6.02754	3.36948	2.57015	2.95245	3.87803
Bcl2	-0.761214	-0.765167	-0.00395302	0.00706009	0.00501491	0.992281	11.7088	13.1266	11.6248	5.74716	6.31637	6.69292	7.21528	6.81852	7.43707	8.52084
Bcl2l15	1.5799	0.793614	-0.786284	0.0112966	0.143669	0.173431	0.107784	0.0774753	0.0784837	0.26232	0.175259	0.255865	0.128674	0.164184	0.155114	0.156129
Bcl3	-1.97552	-1.79587	0.179656	0.00134097	0.00122924	0.774567	7.29096	5.56281	6.30779	1.29995	1.38962	1.53693	2.39536	2.0395	0.989264	3.20136
Bend3	-0.839251	-1.83965	-1.0004	0.0342027	0.000542783	0.0395884	5.58796	4.64861	5.64432	1.60641	2.48312	3.6949	1.71922	1.30402	1.38917	3.11975
Best1	2.54094	5.58217	3.04123	0.000563065	6.19726e-06	0.00062843	0.545247	0.338699	0.184476	1.77854	1.75838	1.5689	13.968	17.8416	16.6184	6.06692
Bex5	1.2876	1.22029	-0.0673085	0.0134204	0.0130851	0.918722	3.72937	6.18021	5.61751	13.366	12.1699	7.23641	11.4335	11.0713	13.8798	9.40935
Bloc1s3	1.39342	0.283415	-1.11	0.0100738	0.545139	0.0524128	4.77869	3.69027	5.09768	5.35488	12.1193	13.9283	5.51032	6.61937	4.33663	6.82616
Bmp6	3.19341	4.44961	1.2562	0.000177653	2.02439e-05	0.027435	0.458196	0.542141	1.13235	6.50495	5.18763	6.23074	20.9568	14.6691	13.7274	7.71214
Bmpr1a	-0.620671	-0.71337	-0.0926988	0.0486627	0.0222194	0.820742	1.93675	1.66301	1.63355	0.948691	0.814496	1.19405	1.23117	0.955033	0.989439	1.26291
Bnip1	0.757932	0.370507	-0.387425	0.0282923	0.221159	0.282472	0.0839292	0.0906436	0.118714	0.119922	0.17116	0.142095	0.117817	0.13461	0.127933	0.12298
Bod1	0.794303	0.458876	-0.335427	0.0130841	0.0910226	0.294344	341.962	357.982	388.97	629.186	528.339	469.219	516.282	511.724	466.994	467.851
Bre-As1	4.88066	4.36938	-0.511274	0.000307796	0.000573191	0.454339	0.036215	0	0.0958913	1.05766	2.28478	1.20878	1.29325	1.70644	0.761371	0.938265
Brms1	0.604985	0.330989	-0.273996	0.029278	0.175202	0.354017	8.27226	7.12916	8.58031	10.6125	11.4419	9.44727	10.651	10.3151	9.07335	9.50254
Btbd11	-0.842348	-1.04621	-0.203863	0.00568383	0.00122325	0.496106	86.9731	81.3755	76.2927	41.418	37.5928	38.9941	42.2692	35.3607	40.5127	53.421
Bud31	1.12579	0.808315	-0.317472	0.0106077	0.036529	0.473603	8.62861	13.3809	11.2969	24.9023	22.0911	16.0082	19.7097	20.5261	18.5006	17.2272
Bzw1	0.885345	0.87837	-0.00697571	0.00335697	0.002598	0.986461	81.2474	67.8824	91.2575	109.56	148.911	126.685	134.148	153.286	151.297	118.253
C11orf71	-1.15953	-1.15012	0.00941493	0.0110967	0.00799186	0.989737	1.6933	1.88723	1.19674	0.627456	0.650033	0.564163	0.708407	0.610251	0.822111	0.973299
C11orf95	-0.830495	-0.617643	0.212852	0.04364	0.0945289	0.663996	1.20506	0.726836	1.02872	0.346073	0.645834	0.427191	0.680526	0.556074	0.680421	0.699637
C12orf10	1.28028	1.41006	0.129781	0.00208378	0.000857789	0.746001	196.41	135.314	205.538	271.74	496.544	367.104	477.285	444.702	496.281	343.435
C12orf60	-0.964657	-0.34485	0.619808	0.0421964	0.39051	0.238002	56.7721	64.2083	46.9976	21.44	28.012	23.283	35.2253	55.6647	38.544	41.1274
C12orf65	0.987262	0.461961	-0.525301	0.0177841	0.191483	0.216068	2.25883	3.1091	2.65964	5.73867	4.27852	3.70614	3.64703	3.92397	3.51234	3.64825
C14orf132	-0.866261	-0.238266	0.627996	0.0125233	0.411628	0.0840676	97.1241	66.4413	86.7647	29.6579	53.1197	36.2189	66.6696	76.6415	66.7587	64.3774
C14orf93	-1.12931	-0.690614	0.438698	0.00951323	0.0531839	0.316585	4.15255	3.21823	3.88906	1.05273	1.88808	1.46038	2.85785	2.10848	1.96313	2.51005
C15orf39	0.695657	0.144968	-0.550689	0.0282923	0.623547	0.111703	4.2271	2.92882	4.07005	4.79313	5.27549	5.68664	4.88961	4.02507	3.4212	4.36857
C15orf65	1.48397	1.69687	0.212899	0.0268378	0.0109546	0.776883	0.373818	1.02887	0.582463	2.18697	1.37931	1.15837	2.17909	2.21929	1.95036	1.45095
C17orf100	1.20564	1.07529	-0.130349	0.00177851	0.00231025	0.713876	8.30048	6.69512	5.65824	11.4617	15.4111	14.2626	15.62	13.4389	14.0265	11.6527
C17orf107	1.8153	2.49783	0.682531	0.0110432	0.00145601	0.297722	1.37759	0.543855	1.15656	1.2266	4.29056	4.04768	5.59934	5.25917	6.58174	3.34257
C17orf51	1.52915	2.18922	0.660069	0.000876236	8.08622e-05	0.0774475	3.31338	3.93161	3.85188	8.50552	10.6726	8.66226	13.0115	19.4323	18.0861	9.94079
C17orf58	-0.77789	-0.458359	0.319531	0.0402753	0.170927	0.451501	10.8861	5.94814	12.6166	4.41568	5.19228	5.24224	7.27407	7.05485	6.93988	7.28554
C1orf109	0.755658	0.84298	0.087322	0.00874205	0.00363384	0.784521	6.96423	6.7011	8.31642	8.52524	12.2984	11.5603	13.0995	13.5134	12.7219	10.4112
C1orf115	-1.14922	-0.515858	0.633365	0.00234903	0.0634809	0.0741945	213.357	174.291	239.646	82.3937	87.7601	74.0064	143.206	161.065	132.157	145.32
C1orf21	-0.649917	-0.434194	0.215723	0.0137406	0.0571026	0.42632	8.31083	6.55336	7.19817	3.94265	3.84675	4.369	5.70782	5.30331	5.21091	5.60475
C1orf216	-0.801406	-0.430553	0.370853	0.0156939	0.123792	0.272109	9.00198	6.00496	9.08969	2.95141	4.74007	4.28127	5.6844	6.26176	5.76681	5.97582
C1orf52	0.834942	0.58475	-0.250192	0.00704185	0.0285514	0.400151	4.34238	4.4359	4.08362	6.82728	6.61504	6.39852	6.94652	6.01493	6.27083	5.77056
C1orf56	-1.61284	-0.815167	0.797676	0.00945561	0.0897106	0.204757	9.31539	10.2596	8.12193	0.93942	3.04612	3.79109	5.47089	5.72819	4.37955	5.67247
C1ql1	-1.06119	-1.26818	-0.206999	0.0352561	0.0126378	0.744393	3.51477	1.9313	2.16377	0.908869	0.960129	1.28441	1.51784	0.74955	0.844494	1.54168
C2cd4a	3.84268	2.82494	-1.01774	3.1274e-06	8.46448e-06	0.00779147	10.0043	8.90952	10.3984	122.47	116.1	124.813	77.7775	54.5482	74.6215	66.6269
C2cd4b	3.97194	3.12663	-0.845309	7.20273e-05	0.000208251	0.120885	0.530812	0.135661	0.493487	3.70334	7.66438	5.22697	3.55599	3.21989	3.79072	3.14681
C2orf72	-2.39911	-1.31264	1.08647	0.00838333	0.043563	0.278102	0.278741	0.109598	0.317933	0.0104367	0.0334697	0.0789713	0.0997175	0.0975483	0.0944492	0.124541
C3orf20	2.47476	2.8665	0.391745	0.0256166	0.00640136	0.661827	0.0167321	0	0.0354431	0.111985	0.114268	0.105919	0.0972692	0.18351	0.226138	0.0990294
C4orf3	-0.97702	-1.14232	-0.165298	0.0037483	0.00115523	0.617501	9.07134	8.5794	11.3556	4.10516	4.8548	3.78345	3.87154	4.38617	4.82665	6.09268
C5orf30	-1.01545	-0.574454	0.440995	0.0152475	0.0993168	0.303886	8.37151	6.51044	7.37759	2.62394	2.54369	4.47701	5.96916	4.41383	4.4656	5.19475
C9orf3	0.829858	0.65124	-0.178618	0.0279396	0.0585013	0.671191	4.01298	2.52686	4.11682	4.26994	7.09887	5.06506	5.63496	5.98487	5.06554	4.86399
C9orf72	0.749164	0.726564	-0.0226	0.0219751	0.0196778	0.962234	5.54625	4.67332	5.10894	8.53705	6.06468	7.54501	9.6277	7.3654	8.25195	6.96892
Ca13	1.39878	1.42695	0.0281631	0.00621397	0.00392423	0.966233	2.61933	1.8523	2.0066	2.75416	5.93788	6.11731	5.99787	5.12365	6.13562	4.28275
Ca5b	1.35727	1.18868	-0.168595	0.00142201	0.00199402	0.643382	1.39891	1.11382	1.02574	2.61892	2.32363	2.86101	2.71672	2.59643	2.65014	2.14504
Ca8	-1.29765	-1.59726	-0.29961	0.000443451	9.26697e-05	0.278198	1055.68	1003.87	951.52	343.368	324.206	396.169	310.929	367.05	314.366	563.017
Caap1	0.889886	0.272364	-0.617522	0.0210028	0.418607	0.129359	40.8838	40.4585	28.8577	71.033	51.1337	53.2694	47.6835	40.113	44.9834	46.4907
Cabyr	-1.08512	-0.975433	0.109687	0.0288999	0.0352647	0.864075	4.83987	7.04737	7.5791	3.24808	2.00626	2.74939	3.45011	4.12602	2.34987	4.15512
Cacna1a	-1.12769	-2.98577	-1.85808	0.0120788	5.86404e-05	0.00367003	19.8152	23.3631	16.6592	6.95091	8.61	8.40998	1.57548	2.91305	3.08884	10.154
Cacna1d	-0.983692	-1.43411	-0.450421	0.00404455	0.000360558	0.163322	39.4305	47.0968	35.6857	16.7505	16.917	20.3699	14.1086	16.2392	15.0187	24.6241
Cacna1g	-2.30626	-2.54393	-0.237671	0.0304035	0.014335	0.908381	0.233448	0.119326	0.426511	0	0.0835096	0.0403035	0.0581617	0.0284483	0.0584277	0.116459
Cacng2	-1.6179	-1.22263	0.395267	0.0111895	0.0280168	0.553246	6.77026	9.73754	5.9738	3.25547	1.49502	1.60071	2.91152	3.6642	3.10371	4.27914
Calcb	1.87226	2.10859	0.236326	0.00161379	0.000574973	0.65069	26.7033	11.7666	27.7167	48.2712	91.7745	69.905	87.1148	107.183	87.2059	61.9601
Calcoco2	0.776036	0.535106	-0.24093	0.0433761	0.125384	0.580852	23.1345	31.9754	22.36	46.9346	34.6148	33.3014	36.4296	38.924	37.6681	33.927
Calcrl	2.01164	1.93589	-0.0757479	0.00769718	0.00619563	0.920005	0.208095	0.3191	0.2204	0.962255	0.757936	0.862234	0.864085	1.08197	0.791649	0.674192
Calhm1	-2.14939	-3.1662	-1.0168	0.0339561	0.00662096	0.557508	0.621848	0.219793	0.511481	0.0805012	0.0946592	0.0913691	0.131854	0	0.0132457	0.196083
Cand2	-1.70968	-1.86515	-0.155472	0.0289678	0.0138125	0.902061	1.13422	0.735507	0.788909	0.185401	0.275263	0.214327	0.309294	0.343825	0.0338955	0.446738
Card10	-1.24435	-0.616059	0.628292	0.0305072	0.196313	0.317479	5.67219	2.14883	3.40254	0.855158	1.51813	1.67545	3.04314	2.07978	2.08549	2.49786
Card8-As1	1.09433	0.905792	-0.188541	0.0295524	0.0494634	0.740026	0.468777	0.399355	0.54063	1.16624	0.799502	0.683424	0.769963	0.871697	1.03247	0.748006
Casc10	-1.97963	-0.894915	1.08472	0.016544	0.125051	0.252697	0.125864	0.153845	0.104327	0.0266367	0.0355925	0.012597	0.0727144	0.0444579	0.0821778	0.0731347
Casc15	0.804198	1.65953	0.855335	0.014627	0.000204214	0.0220018	3.04615	2.93699	3.58152	3.82722	5.84355	4.88562	8.49337	10.6851	10.9763	6.03064
Cat	0.85311	1.20527	0.352158	0.00398957	0.000399142	0.193642	4.16569	4.01883	4.66525	5.96433	7.78723	6.41391	9.51552	9.4953	10.541	6.9519
Cav2	-1.42067	0.465092	1.88576	0.0230554	0.300296	0.0131796	5.01956	2.74899	2.97951	1.27533	0.753403	1.58718	5.35964	3.9435	5.30132	3.21872
Cbwd3	0.95346	0.780922	-0.172538	0.0202443	0.0367777	0.693519	0.297872	0.308627	0.375172	0.470235	0.581212	0.620818	0.635151	0.555931	0.507758	0.483642
Cbwd5	1.15581	0.826101	-0.329713	0.00409133	0.0162925	0.372199	4.47857	6.31635	6.54399	11.9751	11.2034	10.3955	9.32943	11.1587	10.3468	9.08309
Cbwd6	0.8802	0.661703	-0.218497	0.0477717	0.102541	0.660134	0.613147	0.563154	0.791462	1.04924	0.984522	1.21294	0.891104	1.01182	1.28522	0.933622
Cbx4	1.11857	0.719667	-0.3989	0.00830158	0.0449838	0.329672	35.3561	36.1151	23.8861	66.351	48.3125	64.4822	62.2334	48.2863	46.842	47.985
Ccat1	-1.3338	-1.92406	-0.590262	0.0211714	0.00274222	0.359696	2.35578	4.3858	2.4682	1.35921	0.891589	0.94666	0.885447	0.67645	0.874247	1.64926
Ccdc129	-0.843089	-2.36963	-1.52654	0.0335549	0.000162964	0.00928466	1.44884	1.93675	2.26996	0.828721	0.924965	1.00669	0.288331	0.390543	0.421106	1.05732
Ccdc153	-0.918629	-0.668447	0.250183	0.0492104	0.101799	0.664914	0.281487	0.275771	0.387571	0.114178	0.164772	0.156591	0.257144	0.160077	0.183172	0.220085
Ccdc162p	-0.865775	-1.06808	-0.202308	0.0172428	0.00452856	0.617342	3.84971	4.03339	3.18407	1.41042	1.9654	1.89384	1.62433	1.58899	2.05135	2.40017
Ccdc163	1.58527	1.56398	-0.0212943	0.00200171	0.00143053	0.971834	0.974235	0.897793	1.6321	2.30265	3.21698	3.82754	3.22852	3.5997	3.67625	2.59508
Ccdc178	-1.51464	-2.27562	-0.760987	0.0194646	0.00224768	0.351918	0.346899	0.467579	0.377478	0.121435	0.111267	0.131266	0.0591966	0.138981	0.0380591	0.199129
Ccdc18-As1	-1.13881	-0.133244	1.00556	0.00729747	0.702612	0.0291602	8.55116	7.82119	7.08727	2.2807	3.54273	3.37057	5.78822	6.80428	8.67805	5.99157
Ccdc32	0.599037	0.208107	-0.39093	0.0253471	0.377603	0.169804	2.4987	2.30264	2.4556	3.16486	3.25423	3.09022	2.62879	2.64969	3.07277	2.79083
Ccdc39	-1.82954	0.186958	2.01649	0.0335357	0.766756	0.0430257	0.733258	1.30139	1.03549	0.346999	0.105981	0.37509	0.879596	1.19141	1.3866	0.817313
Ccdc9b	-1.29206	-0.296706	0.995351	0.00335697	0.363281	0.0283194	27.7095	22.537	24.4689	5.31304	11.0236	10.2088	17.1305	21.9528	21.339	17.9648
Ccnb1ip1	1.02717	1.34365	0.316481	0.00269401	0.000416136	0.296405	173.459	144.825	225.982	275.825	358.008	329.475	429.286	510.076	434.934	320.208
Ccnc	1.06153	0.788868	-0.272664	0.000768125	0.00274097	0.270851	464.793	413.388	451.404	798.094	768.378	833.023	782.855	690.1	814.514	668.505
Ccnyl1	0.911597	0.345571	-0.566025	0.0177738	0.291308	0.155721	17.7101	23.7359	19.5468	36.2085	26.4698	37.0612	30.604	23.9555	23.252	26.5048
Ccpg1	1.12678	1.89647	0.769688	0.0105337	0.000472624	0.0871821	15.7424	14.6841	9.35228	27.3637	21.7772	25.7896	57.4709	37.9263	52.3364	29.1603
Cct6p1	1.01321	0.982953	-0.030254	0.00524461	0.00436844	0.946897	3.01424	2.13741	2.66655	4.47363	4.65754	4.51207	4.84732	4.60033	5.9306	4.0933
Cd244	-1.32665	-5.17664	-3.84998	0.0279677	8.95806e-05	0.0104014	0.598305	0.488464	0.668889	0.262911	0.216189	0.1339	0.0138021	0	0.0332765	0.268415
Cd55	1.12694	2.46015	1.33321	0.0477866	0.000905217	0.04761	5.86908	8.86922	5.01873	18.4949	9.85971	8.59946	39.1154	32.0988	38.187	18.4569
Cd58	-0.885547	0.167555	1.0531	0.0181885	0.592653	0.0180294	2.29723	2.21517	2.26142	1.14905	0.907478	1.15169	2.79731	2.33573	2.44091	1.95067
Cd59	-1.94214	-0.906649	1.03549	0.000538352	0.0181666	0.0296308	22.526	13.683	29.0403	3.44236	5.9013	5.33004	11.6768	10.9887	11.6848	12.697
Cdc25b	-1.18492	-0.894379	0.290541	0.022574	0.0550759	0.610405	17.5194	11.3569	22.0197	4.16103	5.97027	9.37116	9.78762	11.1416	6.12643	10.8282
Cdc37l1	0.767716	0.763479	-0.0042374	0.0230554	0.018154	0.992902	3.15511	2.98524	2.36761	4.41119	3.81602	4.24952	4.96172	4.4393	4.91944	3.9228
Cdc42ep1	2.24725	3.01663	0.769376	0.00241896	0.000226331	0.144776	0.171436	0.0857237	0.0986812	0.290248	0.504186	0.652002	1.09565	0.987043	0.731288	0.512918
Cdh18	-1.05662	-1.2088	-0.15218	0.00677803	0.00242394	0.710657	9.54214	13.2692	9.64606	4.78631	4.78644	4.03361	4.31176	4.5471	5.27652	6.68879
Cdkn1b	0.698822	0.64124	-0.0575822	0.00761866	0.00876586	0.848574	5.96384	5.43007	5.46503	7.06757	7.58708	9.13018	9.16304	8.48387	8.5493	7.42666
Cdkn2b-As1	-0.870036	-0.571462	0.298573	0.0343327	0.10681	0.529656	5.40748	5.32647	5.24997	2.19341	2.63779	2.72292	3.64875	2.74568	4.34213	3.80829
Cdr2l	1.2375	1.35391	0.116416	0.0244374	0.0126378	0.863256	3.3838	1.40597	2.81435	3.29665	6.69703	5.57912	8.88733	5.08486	5.29963	4.71653
Cdrt1	2.2059	2.75394	0.54804	0.0209515	0.00383077	0.475888	0.0691246	0.14722	0.24404	0.224309	1.03406	0.689519	0.899363	1.1793	1.40711	0.654894
Cebpb-As1	1.50983	1.35742	-0.152415	0.0264903	0.0318079	0.835844	0.263608	0.179656	0.158211	0.577399	0.537215	0.303403	0.481622	0.585363	0.404653	0.387903
Cebpd	-1.68637	-0.620552	1.06582	0.0250301	0.257147	0.207694	0.408057	0.317952	0.231905	0.0968886	0.0970984	0.0458204	0.206635	0.250653	0.12953	0.198282
Celf3	0.590644	0.0758682	-0.514776	0.0319056	0.781293	0.0932862	7.91303	5.25657	5.44601	7.10783	8.87983	8.21551	7.06801	6.54797	5.8172	6.91688
Cep112	1.1435	1.21413	0.0706275	0.00877794	0.00479143	0.891872	4.09674	5.69968	4.49371	11.2661	8.68615	7.30071	10.6219	10.5807	12.0831	8.31431
Cep192	-0.718821	-0.551095	0.167725	0.0189465	0.045361	0.617965	18.4908	18.3397	24.6194	10.2291	9.44284	12.7575	14.0791	15.2303	12.495	15.076
Cep68	-1.52056	-0.403231	1.11733	0.000854569	0.165716	0.0115246	7.88108	4.48303	5.62615	1.62055	1.94564	1.81874	5.19971	4.06928	4.16884	4.09034
Cer1	-1.61344	-4.2571	-2.64367	0.0159114	0.00024142	0.0297173	0.761182	1.30871	1.03339	0.421028	0.252039	0.223005	0.0804543	0.0562173	0.0138552	0.461098
Cers4	-0.727479	-0.407701	0.319778	0.0464218	0.20581	0.434799	66.058	35.7982	46.5207	24.6203	27.2183	25.0781	42.7961	32.7335	34.9705	37.3104
Ces2	0.619424	0.855943	0.236519	0.0136042	0.0018671	0.35154	52.9202	44.1953	48.7956	61.2395	71.8273	60.7624	90.2294	79.2464	93.1831	66.9333
Cfh	-1.00991	-1.67941	-0.669494	0.0085009	0.000395018	0.100181	2.96683	2.88179	3.51915	1.40587	1.41868	1.20207	0.851995	1.17135	0.888275	1.81178
Cga	3.75988	4.57771	0.817837	7.20273e-05	2.26805e-05	0.142796	87.1159	102.08	166.018	1123.62	2040.51	1032.44	2262.94	2942.17	3240.83	1444.19
Cgb1	1.79662	2.0793	0.28268	0.0492104	0.0197736	0.773099	0.184226	0.0941662	0.403247	0.642648	1.15827	0.43821	0.530382	1.13747	1.59842	0.687449
Cgn	-1.2539	-1.13026	0.123637	0.00200171	0.00236946	0.758014	6.65821	8.21842	6.72336	2.85769	2.59051	2.41879	3.04176	3.7344	3.11244	4.37284
Cgrrf1	0.906805	1.07349	0.16669	0.0128271	0.00383077	0.659391	1.64324	1.42338	1.39584	2.40223	2.43881	2.37366	3.81925	2.85812	2.63877	2.33259
Chd6	-0.639931	-1.0429	-0.402968	0.0481509	0.00411377	0.25467	210.888	228.32	155.023	118.391	111.374	101.149	103.644	99.26	86.5067	134.951
Chd7	-0.933179	-1.3	-0.366823	0.0111153	0.00142467	0.315249	60.4669	76.0544	53.907	32.2405	24.6871	29.7711	25.6935	25.7819	26.2942	39.4329
Chka	0.903973	0.47482	-0.429153	0.00657454	0.0790557	0.177115	3.01651	2.53163	2.69404	3.96146	4.35773	5.06461	4.27443	3.10576	4.01657	3.66919
Chml	0.844691	-0.0836709	-0.928362	0.0433761	0.849744	0.0580478	20.9169	24.4298	16.2589	37.408	23.6225	34.7264	23.5948	16.1308	18.6598	23.972
Chmp1b2p	1.66245	1.21658	-0.445863	0.0130711	0.0394351	0.509885	31.1414	53.746	27.046	151.938	77.9681	73.7094	80.1422	81.0182	100.572	75.2534
Chordc1	1.06183	0.530584	-0.53125	0.0180653	0.164051	0.245442	37.7891	50.3117	36.794	97.6057	56.7634	70.3721	62.1246	54.1879	64.9591	58.9897
Chrd	-1.98071	-1.534	0.446716	0.00529415	0.0119799	0.536945	3.54955	1.2525	2.61752	0.272622	0.792315	0.507653	0.755847	0.801971	0.967236	1.27969
Chst9	-1.45975	-1.39806	0.0616844	0.0275435	0.0213435	0.955372	0.270903	0.109623	0.325179	0.0549426	0.0704787	0.10913	0.0974905	0.0880337	0.0904027	0.135131
Cidecp	1.45841	2.05584	0.597429	0.00761866	0.000742178	0.212506	8.12835	8.35027	8.3558	10.0851	24.775	24.2141	32.4283	34.0535	36.2198	20.7345
Cisd2	0.996811	0.190076	-0.806735	0.00212133	0.425601	0.0152162	6.07176	5.24371	6.02132	11.0241	9.00407	9.72406	6.98352	6.02495	6.67678	7.41936
Ckap4	0.654601	0.915359	0.260758	0.0152584	0.00203622	0.343249	20.775	20.7455	17.1788	24.2046	30.1649	26.084	39.1186	36.9843	34.5745	27.7589
Clba1	0.828237	1.83873	1.01049	0.0273555	0.000225461	0.0171972	0.154132	0.117541	0.142183	0.169409	0.24092	0.226043	0.534722	0.434225	0.510205	0.281042
Cldn12	0.597062	0.87287	0.275807	0.0329446	0.00427586	0.361313	26.865	19.6947	20.9774	28.6438	26.5816	32.8784	42.8714	34.4999	45.3332	30.9273
Clk1	0.775488	0.689601	-0.0858872	0.0195664	0.025992	0.832438	5.18385	6.42257	4.37507	8.22874	7.45859	8.11797	8.4012	9.0399	8.42398	7.29465
Cltcl1	-0.9645	-0.433428	0.531072	0.0335149	0.260088	0.280088	1.04254	0.845736	0.896376	0.213815	0.49903	0.512327	0.778248	0.689945	0.574627	0.672516
Cmahp	-1.27185	-0.853086	0.418761	0.0045461	0.0191938	0.335525	2.1027	1.65916	1.78284	0.601229	0.545547	0.872832	1.08782	0.924134	1.03528	1.17906
Cnnm1	-1.01685	-0.514787	0.502063	0.00349622	0.0556908	0.128442	2.07989	2.14949	2.05542	0.912808	0.898152	0.882989	1.51492	1.53275	1.33695	1.48482
Cog6	0.823127	0.530532	-0.292595	0.00663474	0.0385853	0.311001	38.1354	31.381	31.2037	52.9972	51.8444	48.7366	53.3412	40.7041	50.6723	44.3351
Col22a1	2.82256	3.37217	0.549616	0.04364	0.00932977	0.610115	0.0676817	0.021622	0.0268815	0.4118	0.0990461	0.272647	0.604234	0.137463	0.457365	0.233193
Col25a1	3.68769	3.80576	0.118066	4.90294e-06	4.51389e-06	0.716441	0.408364	0.321129	0.349337	4.00091	3.91593	4.08549	4.66094	4.93385	5.38809	3.11823
Col4a3bp	-0.661216	-0.332023	0.329193	0.0197396	0.170029	0.261922	61.8439	60.5043	51.8793	31.9719	28.7714	34.8646	43.4104	44.0342	50.7139	45.3327
Colca1	-3.38528	-4.76223	-1.37694	0.000852822	0.000151272	0.323833	3.6662	1.99846	2.55246	0.343177	0.183424	0.177049	0.191623	0	0.102666	1.02389
Colca2	-3.25721	-3.05514	0.202076	0.000709105	0.000428963	0.865059	0.993044	1.06113	0.84776	0.0937559	0.0501114	0.137943	0.0639851	0.18778	0.0857036	0.391245
Colec10	-1.00525	-2.22292	-1.21767	0.00355453	3.56528e-05	0.00478553	25.4689	30.7984	23.7389	11.3188	12.5628	10.8533	5.33514	6.12172	5.73268	14.659
Coro6	-1.3541	-0.824395	0.529703	0.0471456	0.14431	0.527219	1.87031	0.626884	2.01338	0.298482	0.638141	0.59992	1.04398	0.697453	0.890162	0.964301
Cpb2-As1	-1.29279	0.206586	1.49937	0.0420314	0.677301	0.0438898	0.197102	0.173161	0.156568	0.052467	0.0600921	0.0708931	0.132997	0.235188	0.228156	0.14518
Cpeb2	1.38864	1.60456	0.215914	0.00316095	0.00101948	0.622361	5.37085	5.72331	3.46425	11.2847	9.6094	11.9569	15.0942	12.3049	16.5214	10.1478
Cpeb4	1.68845	1.19093	-0.497526	0.000967978	0.00446047	0.223807	102.289	98.3854	72.096	277.054	206.424	275.973	210.545	161.337	249.894	183.777
Cpm	-0.876844	-0.110044	0.7668	0.0324521	0.782649	0.0933914	28.7581	27.0888	22.9191	16.3284	10.2639	10.2235	25.2954	20.8044	26.6777	20.9288
Cps1	1.89008	1.17228	-0.717805	0.0168735	0.0986183	0.314496	0.268401	0.685959	0.507628	1.58639	1.49631	1.58873	1.49661	1.21485	0.460633	1.03395
Cpxm2	3.52285	5.64564	2.12278	0.0217037	0.000140106	0.0168918	0.00495563	0	0.00131217	0.0241215	0.0290085	0.0114075	0.107003	0.0704549	0.168681	0.0463272
Creld1	1.29724	1.34071	0.0434675	0.00280477	0.00170574	0.930832	141.982	64.7977	106.586	181.001	260.462	221.779	263.035	254.355	265.279	195.475
Croccp3	-1.21319	-0.596124	0.617067	0.0305072	0.200302	0.312842	24.594	27.7449	22.487	4.2086	12.8718	9.95161	12.7654	20.7609	15.3885	16.7525
Crtc1	-1.01637	-1.72313	-0.706765	0.00754017	0.000315883	0.0752491	405.712	316.733	299.149	117.625	144.772	176.577	129.618	89.6956	87.8923	196.419
Crybb2p1	0.880549	0.469208	-0.411341	0.0105337	0.102187	0.219895	2.10267	2.10785	2.27501	3.57334	3.44255	3.33807	2.84512	3.06303	3.04867	2.86626
Crybg1	-1.23351	-1.2191	0.0144172	0.00595719	0.00425882	0.982151	31.8108	23.4994	31.0266	11.4637	7.68001	12.848	14.5219	12.0043	10.271	17.2362
Csnk1a1	0.632691	0.625248	-0.00744323	0.0200068	0.0165575	0.986002	147.613	134.848	122.984	195.045	173.487	173.81	214.285	198.211	211.346	174.625
Cttnbp2	-1.44477	-1.20566	0.239109	0.0023577	0.00414505	0.5896	313.768	367.94	287.086	129.807	89.1648	89.2048	147.071	131.685	141.834	188.618
Cxorf40a	1.04583	1.01281	-0.0330258	0.0129682	0.0114458	0.953765	4.84275	2.83634	4.92609	5.18095	9.88234	7.59435	8.31167	8.16366	8.86817	6.73404
Cxorf40b	1.10479	1.11389	0.00909698	0.0100396	0.00712521	0.988388	3.02977	1.99871	3.28423	3.89981	6.9646	4.67052	4.9687	6.60227	6.34011	4.63986
Cxxc4	-1.8405	-1.9218	-0.0812951	0.00096209	0.000510645	0.882479	9.66839	12.5219	7.42587	2.86863	2.0756	2.24634	2.94222	2.49738	2.43223	4.96429
Cyb5d1	0.892623	1.05773	0.165105	0.00911791	0.00275754	0.641744	6.00873	7.73301	5.8364	11.2319	10.5396	9.81442	13.0463	13.6663	14.1912	10.2298
Cyb5d2	-0.610859	-0.961381	-0.350522	0.0230554	0.00177536	0.219704	3.57409	3.04065	3.15798	1.5605	2.15018	1.83515	1.64	1.60036	1.75245	2.25682
Cyp2r1	1.18148	2.29134	1.10986	0.00263631	4.70708e-05	0.00905739	1.79949	1.40214	1.55394	2.37287	3.42147	3.58662	7.23262	6.44366	9.44069	4.13928
Cyp51a1	1.0452	0.673781	-0.371423	0.00257495	0.0174642	0.227079	89.465	83.3003	78.4266	163.945	135.003	147.98	139.198	117.436	143.175	121.992
Cz1p-Asns	1.67485	2.00324	0.32839	0.0270179	0.00690813	0.632607	0.33578	0.321811	0.40009	0.408602	1.22846	1.30434	1.15028	1.46625	1.76483	0.93116
Daam1	0.980101	0.364479	-0.615622	0.0296667	0.360236	0.198852	188.342	235.372	163.372	450.921	268.584	275.574	271.794	228.472	259.484	260.213
Dact1	-2.80893	-1.41373	1.3952	0.00347533	0.0253509	0.2205	0.456456	0.762762	0.687983	0.0427269	0.068511	0.121238	0.204117	0.313778	0.175758	0.314814
Dact2	-2.45287	-3.3698	-0.916937	0.0178366	0.00383077	0.615314	1.70668	0.705586	2.04684	0	0.293832	0.40442	0.291808	0.04078	0.100506	0.621161
Dagla	-1.28739	-1.01073	0.276657	0.0355364	0.0653048	0.710762	2.68461	1.00019	1.62311	0.284846	0.713657	0.867188	1.00844	0.754732	0.827525	1.08492
Dapk2	-1.09223	0.0476274	1.13986	0.0313042	0.921607	0.0523082	0.3067	0.258501	0.255722	0.111171	0.0933732	0.135192	0.281803	0.238563	0.320111	0.222348
Dcbld2	-0.82596	-0.298568	0.527392	0.00415839	0.173991	0.0653145	52.7441	45.035	46.2309	22.5694	20.6102	27.2251	40.0821	37.5845	38.87	36.7724
Dclk2	-0.647046	-0.842861	-0.195815	0.0346897	0.00801835	0.581559	7.66027	6.24816	8.06146	3.92697	3.85862	4.42711	4.14184	4.07823	3.9813	5.15377
Dcun1d2	1.40563	1.44141	0.0357818	0.000839194	0.000456511	0.932597	7.7817	8.3787	9.84444	18.4126	22.4476	19.1569	22.4392	24.1755	24.1648	17.4224
Dcun1d5	0.978494	0.612667	-0.365827	0.0110275	0.061928	0.337285	106.019	114.885	100.926	230.592	148.334	165.791	170.078	162.038	160.16	150.98
Ddx19b	0.679018	0.245494	-0.433524	0.0438765	0.426339	0.23681	52.7135	68.1372	58.8608	98.0364	78.78	71.978	66.8222	75.4886	71.4283	71.3606
Ddx49	1.07512	0.949721	-0.125404	0.00204715	0.00282957	0.700555	10.2923	7.45036	8.94758	12.4038	19.5408	16.8904	18.6925	16.4009	16.0812	14.0778
Dennd3	-1.01448	-0.299537	0.714939	0.0171831	0.394168	0.115961	1.11212	0.673168	1.03258	0.258196	0.463975	0.484212	0.723068	0.695451	0.856999	0.699974
Dhcr24	-0.753293	-0.488775	0.264517	0.0254356	0.101248	0.464814	999.531	695.49	1142.07	351.679	608.794	500.927	703.313	687.454	609.141	699.822
Dhfr2	-0.765507	-0.466049	0.299458	0.0159765	0.0859874	0.361032	2.25435	2.03021	2.00682	1.22888	0.920545	1.04198	1.48673	1.4461	1.6033	1.55766
Dhx33	0.710895	0.319373	-0.391522	0.0183609	0.21224	0.207033	25.1582	32.7119	27.691	39.1715	37.7857	45.3639	37.3946	33.2188	36.6	35.0106
Dip2b	-0.652461	-0.77145	-0.118989	0.00917973	0.00282643	0.652099	37.3082	37.2229	36.5174	20.075	19.4665	21.7651	22.302	21.0449	21.6254	26.3697
Dkc1	0.691742	0.284569	-0.407174	0.0416106	0.353819	0.267333	10.5543	13.8086	15.4893	21.268	16.6921	17.7042	14.8132	16.9194	16.9008	16.0167
Dlgap1	0.721665	-0.116001	-0.837665	0.0477648	0.75181	0.053152	7.65345	7.24254	8.25938	12.2331	8.44888	12.5228	8.03947	6.28495	6.9994	8.63156
Dll3	-1.43954	-1.0465	0.393034	0.0370859	0.0905837	0.621322	12.8331	3.41099	12.0765	1.51478	4.16502	3.24951	4.04988	4.61861	4.75361	5.63023
Dnah3	-0.995523	-0.94287	0.0526528	0.0187131	0.016818	0.929919	1.38085	1.26206	1.25427	0.433991	0.737523	0.484161	0.630339	0.601769	0.787331	0.841366
Dnaja4	4.6967	5.58829	0.89159	0.00699991	0.000767786	0.312842	0.0241686	0	0.00639945	0.220577	0.330107	0.166903	0.441571	0.942471	0.181469	0.257074
Dnal1	0.71732	1.22287	0.505552	0.0198846	0.000905217	0.119728	1.8447	1.38521	1.63554	1.8745	2.59257	2.4734	3.60409	3.17034	4.50081	2.56457
Dnmbp	-0.905422	-1.19473	-0.289303	0.013011	0.00227185	0.446252	196.918	209.43	164.177	97.4424	79.4399	87.1439	76.8513	94.4174	77.3587	120.353
Dnmt3a	-0.735242	-0.509391	0.225852	0.0270179	0.0842311	0.539367	16.0862	19.9931	15.6075	9.71753	7.90918	9.38956	11.3553	12.104	12.941	12.7893
Dnmt3b	-1.82981	-1.1907	0.639118	0.000232458	0.00156828	0.0827962	5.50871	4.21188	5.60985	0.976286	1.11342	1.67037	2.10069	2.42448	2.13844	2.86157
Doc2a	-1.02265	-0.940886	0.0817622	0.0434635	0.0411486	0.916574	0.483958	0.36201	0.412562	0.143638	0.176578	0.217373	0.264676	0.182202	0.200891	0.271543
Dock7	-0.623589	-0.448505	0.175084	0.0236012	0.0687251	0.563443	26.7855	27.7427	26.3949	15.5537	12.8446	17.1661	20.7643	19.2122	19.311	20.6417
Dopey2	-0.701085	-0.404869	0.296216	0.00689674	0.0593852	0.23515	152.106	161.112	147.835	74.2669	84.9563	88.0567	115.034	115.029	118.247	117.405
Dph3	0.938239	0.81238	-0.125859	0.00954481	0.0142771	0.751924	1.31655	1.16685	1.10145	2.38988	1.73457	1.76553	2.15462	1.90953	2.20074	1.74886
Dph6-As1	-1.19424	-1.47067	-0.27643	0.00348971	0.0008178	0.494103	5.7369	5.47205	6.92246	1.62061	2.66522	2.59402	2.04186	2.33035	2.15376	3.50414
Dpm1	0.953795	0.840833	-0.112962	0.0218166	0.0299183	0.822414	37.5395	55.2442	39.4541	89.2574	71.4668	60.8707	73.7203	81.6581	82.5211	65.748
Dpy19l1p2	-1.71569	-1.30073	0.414957	0.0423708	0.0644754	0.743744	5.14106	7.76405	5.94008	1.70619	1.5199	1.61378	3.1051	3.03756	0.93579	3.41817
Dpy19l2p2	-2.34873	-0.917081	1.43165	0.0179119	0.172586	0.206334	0.21564	0.127181	0.292809	0.0269135	0.0395586	0.0445476	0.0596944	0.211124	0.0719608	0.121048
Draic	-2.08243	-2.06591	0.0165131	0.00121525	0.000821376	0.983244	16.9717	25.5263	26.0248	5.93641	3.84092	4.34413	3.94477	6.5498	5.93779	11.0085
Dram1	1.40084	1.62079	0.219946	0.0308408	0.0103019	0.745747	0.129928	0.0726385	0.180615	0.424912	0.253518	0.289739	0.519279	0.356248	0.390224	0.290789
Dtna	-1.10287	-0.379526	0.723349	0.00269516	0.161016	0.0449699	19.8257	22.0202	18.4091	9.11655	6.82662	8.36505	15.0236	15.72	15.6355	14.5491
Dtwd2	0.603975	0.445125	-0.15885	0.0438765	0.104119	0.646586	16.5321	14.1939	14.4242	17.8822	16.4275	25.3374	19.6646	19.2368	22.24	18.4376
Dtx1	-1.48882	-1.33965	0.149163	0.0049102	0.00559992	0.804459	6.6119	3.84959	4.59953	1.095	2.04842	1.39593	2.0307	2.35205	1.46879	2.82799
Dubr	-1.0299	-0.303934	0.725961	0.00558111	0.271108	0.0574482	2.88996	2.72959	3.06086	1.14676	1.27693	1.26542	2.55656	2.05435	2.40577	2.15402
Dym	0.598523	0.908243	0.30972	0.0276376	0.0027326	0.276884	15.3734	14.6535	13.1591	20.0135	17.8597	18.629	28.9551	23.8086	28.1292	20.0646
Dzip1l	-1.58936	-1.5052	0.0841548	0.00802834	0.00583432	0.924494	0.226128	0.249912	0.255682	0.059496	0.0635998	0.0914444	0.0862833	0.0993017	0.0673028	0.133239
E2f8	-1.31669	-4.22423	-2.90754	0.036435	0.000163959	0.00717907	2.56538	2.84686	3.7324	1.07618	0.619114	1.55403	0.162589	0.257774	0.0540687	1.42982
Eaf2	2.02776	1.52616	-0.501599	0.00101265	0.00358009	0.274658	0.543924	0.406545	0.565218	1.31128	2.51644	1.55918	1.26991	1.77589	1.34593	1.25493
Ebna1bp2	0.977677	0.707649	-0.270027	0.0343647	0.0910362	0.604503	6.7676	10.2862	8.22591	19.5336	12.4928	10.8357	14.5938	13.4036	13.6024	12.1935
Edf1	0.920367	0.904825	-0.0155413	0.0285066	0.024867	0.980578	9.02628	13.7131	13.7885	22.5216	22.7102	14.7398	20.4381	23.5472	24.7459	18.359
Eef1e1	0.921965	1.42012	0.498156	0.0297217	0.00265897	0.253138	8.91597	4.9157	5.97815	7.21849	10.8263	14.5654	18.0036	18.9847	15.3686	11.6419
Ehd3	0.732034	1.23281	0.500776	0.0147383	0.000659904	0.107258	2.71727	2.18183	2.3404	3.09754	3.68023	3.63674	5.93552	4.48696	6.48814	3.84051
Ehhadh	-1.37804	-0.875917	0.502123	0.00677803	0.0314933	0.326757	3.86913	5.09558	3.93067	1.34521	1.64343	1.22691	2.03285	2.69427	2.21342	2.67239
Eif1ad	0.842176	0.540494	-0.301682	0.0163809	0.075795	0.401448	25.8086	35.0342	29.0375	51.7616	46.1476	41.8568	40.6657	46.5937	43.8893	40.0883
Eif1ax	0.664994	0.184423	-0.48057	0.0378724	0.536224	0.170605	15.6729	13.3267	12.0443	20.17	15.0813	20.8482	17.9729	13.1834	15.3129	15.9569
Eif1b	0.997572	1.31717	0.319595	0.00537674	0.00085059	0.340183	17.1096	11.9527	20.0428	23.0886	34.9866	26.9718	38.9782	40.6182	41.9556	28.4116
Eif2ak4	-0.706377	-0.28446	0.421918	0.0101383	0.20152	0.128968	10.3208	11.1781	9.66941	5.24024	5.94083	5.43239	8.87723	8.53074	8.19029	8.15333
Eif2b4	0.689399	0.887379	0.19798	0.0134877	0.00266347	0.488476	6.19581	5.46098	6.63791	7.57819	9.73348	8.28311	10.436	11.0609	12.2147	8.62234
Eif2s1	0.596474	0.465631	-0.130844	0.0187916	0.0426527	0.638321	6.78339	7.35983	8.32921	9.10248	10.4102	10.0498	9.95593	10.0917	10.9553	9.22643
Eif3j-As1	-0.772896	-0.373714	0.399182	0.0375711	0.249871	0.323149	18.317	21.5587	16.0817	8.65183	11.7175	7.83646	15.0116	13.4613	14.5977	14.1371
Elavl2	-1.00412	-1.16251	-0.158388	0.0120696	0.00403732	0.727429	8.30795	9.69196	8.033	4.40171	3.15712	3.73353	4.18623	3.7539	3.66802	5.43705
Elf4	-0.735873	-0.437846	0.298027	0.00958521	0.0644225	0.287191	146.42	135.167	131.281	62.9754	74.2153	78.1601	99.5843	108.083	95.7853	103.519
Ell2	2.28146	2.01535	-0.266111	0.000177653	0.000231135	0.525159	50.5478	47.6714	39.8281	236.275	157.374	182.191	201.465	149.715	206.114	141.242
Ell3	-1.11178	-0.0722884	1.0395	0.0259894	0.877736	0.0653666	2.82116	2.89295	2.6191	0.932419	1.29122	1.04226	1.9958	3.48034	2.33618	2.15683
Emc2	0.859811	0.0765971	-0.783214	0.0498027	0.87144	0.114112	2.50448	3.31301	2.47755	5.88972	3.30084	3.74903	2.89723	3.08182	2.79773	3.3346
Emp2	-0.782237	-1.11882	-0.336582	0.0110967	0.00121118	0.271519	62.329	42.853	61.9209	25.0418	25.788	33.11	27.4919	27.1783	21.5188	36.3591
Enoph1	0.675054	0.63029	-0.0447643	0.0278507	0.0301549	0.913324	22.0703	13.7519	22.2424	20.6907	28.3326	31.3082	32.4227	27.3264	29.1488	25.2549
Enox1	1.55238	0.684654	-0.867723	0.00170171	0.0616039	0.0522367	5.91654	6.57705	6.82682	20.3113	13.7657	14.8375	10.3863	9.6133	11.0277	11.0291
Enpp3	-1.08133	-2.24721	-1.16589	0.0193988	0.000374991	0.0407832	4.73641	6.33683	4.63773	1.68267	2.41898	2.35985	0.805172	1.48493	1.00245	2.82945
Epb41l4a-As1	1.05614	1.72432	0.668186	0.0323118	0.00222133	0.190693	6.36173	4.04226	6.45873	5.64568	15.042	9.87071	15.7622	19.6168	20.2327	11.4481
Epb41l5	-0.797283	0.0916949	0.888978	0.01232	0.74843	0.0169726	25.0587	26.135	25.0206	13.1482	10.3845	14.5735	27.1198	24.8253	29.1916	21.7175
Epha3	0.672362	0.0519201	-0.620442	0.0375064	0.881907	0.0890195	1.66449	1.63615	1.92446	2.48832	1.94965	2.78697	1.55745	1.81422	2.03206	1.98375
Ephb6	-2.17533	0.604306	2.77964	0.032179	0.310901	0.016697	1.00785	0.47449	0.64609	0.258196	0.103502	0.0610528	0.748892	1.24973	1.22141	0.641246
Eps15	1.20312	0.718908	-0.484211	0.00524131	0.0426411	0.229183	17.9261	22.3091	15.8844	45.4168	31.6478	34.6266	30.7362	29.3571	32.7596	28.9626
Erap2	-0.734618	-0.73855	-0.00393156	0.0335149	0.0264553	0.994118	4.87546	6.37852	4.54519	2.32193	2.69443	3.31512	2.91018	3.45397	3.13049	3.73614
Erbb2	-1.52285	-0.371147	1.1517	0.00558111	0.345376	0.0460604	1.1707	0.811552	1.17509	0.17691	0.437945	0.308236	0.883271	0.895139	0.651119	0.723329
Ergic1	-1.10828	-0.223878	0.884399	0.000364676	0.236909	0.00422649	24.9869	23.0448	24.6343	8.84474	10.4083	10.0152	20.6796	21.0514	20.2801	18.2162
Esrp2	-0.770615	-0.691216	0.0793992	0.0087954	0.0111341	0.813893	15.2257	12.2787	13.8868	5.70235	7.92232	7.42739	9.59154	8.57535	7.31342	9.7693
Esrrg	-1.04486	-1.24813	-0.203265	0.0240141	0.00801443	0.705983	7.58559	7.90808	4.89393	3.52606	2.28175	2.73952	3.27443	2.38769	2.91125	4.16759
Etv7	-1.93063	-0.478711	1.45192	0.0315654	0.453213	0.166639	0.291736	0.16776	0.339886	0.0177503	0.0664113	0.100733	0.133254	0.284411	0.175239	0.175242
Eva1a	-2.77626	-1.76958	1.00668	0.000327213	0.00191984	0.0935697	5.60665	4.22848	7.44602	0.347818	0.915223	0.898366	1.56119	2.08989	1.37572	2.71882
Evx1	1.78901	1.91689	0.127876	0.0492104	0.0262591	0.898632	0.0111035	0.00567553	0.0164642	0.00810697	0.051997	0.0460072	0.0479502	0.0487113	0.0444642	0.0311645
Exd3	-0.840043	-0.345947	0.494097	0.0305723	0.291091	0.240244	1.06965	0.921599	0.978415	0.345129	0.600836	0.466336	0.699885	0.849242	0.770689	0.744642
Exosc1	0.800681	0.885999	0.0853177	0.03384	0.0175299	0.858749	3.61187	3.87526	5.07052	5.99846	8.01527	4.96764	6.46132	8.6922	8.05056	6.08257
Exph5	-2.01552	-1.62614	0.389383	0.00333489	0.00667167	0.555951	33.4063	56.7508	58.9695	9.16646	7.79638	15.8321	20.5625	17.5609	10.4266	25.6079
Eya4	-1.66675	-2.22114	-0.55439	0.0209463	0.00422728	0.577158	2.63507	2.46532	1.52004	0.687118	0.397861	0.758218	0.586167	0.496961	0.235539	1.08692
F2rl2	2.29858	3.21747	0.918899	0.0018805	0.000202491	0.125078	2.36297	3.67837	1.52437	13.4884	8.32714	9.49421	24.2444	18.7083	25.7639	11.9547
Fam102b	0.676477	-0.335365	-1.01184	0.0151132	0.15555	0.00646768	40.5292	33.3234	46.6136	45.7734	54.0852	67.5402	30.295	32.7843	31.7656	42.5233
Fam105a	-0.92523	-0.851613	0.073617	0.0185781	0.0191279	0.885046	2.20574	1.58485	1.86644	0.859678	0.770918	0.957668	1.26466	1.05222	0.785843	1.26089
Fam110b	-1.43766	-0.879956	0.557705	0.00486119	0.0289122	0.263594	40.6378	31.305	36.6305	7.01433	15.3712	11.2785	16.5153	20.8389	21.3516	22.327
Fam111a	-1.18718	-2.17669	-0.989511	0.0313373	0.00129901	0.110186	20.1965	23.4586	31.1205	8.31651	6.07958	14.3917	5.94296	7.04614	3.51305	13.3406
Fam124a	-3.25829	-1.85098	1.40732	0.01232	0.0398576	0.435927	9.18194	4.3022	6.15911	0	0.398132	1.40908	3.5585	0.497299	1.22564	2.97021
Fam163a	3.90418	3.28413	-0.620048	2.51637e-05	5.12098e-05	0.132213	0.344418	0.128368	0.23559	2.9338	3.20149	3.22085	2.82455	1.97032	2.19814	1.89528
Fam167b	-1.83438	0.256973	2.09136	0.018127	0.625055	0.0198436	0.126378	0.0571956	0.0725024	0.0160193	0.0188367	0.027273	0.122445	0.106948	0.0685315	0.0684589
Fam171a2	-1.31514	-1.08369	0.23145	0.0489339	0.0723405	0.791817	6.1866	3.23845	4.72354	0.725621	2.01998	2.11615	3.59027	1.57442	1.4178	2.84365
Fam201b	-2.9941	-1.49256	1.50154	0.0224315	0.0948049	0.402148	0.29227	0.062247	0.412738	0	0.0422431	0.0373769	0.0943922	0.0395738	0.178811	0.12885
Fam208b	1.10759	0.787689	-0.319898	0.00204107	0.00890777	0.301393	42.3718	48.4378	40.5768	81.4399	73.8061	91.159	73.3725	68.5748	85.2215	67.2178
Fam214a	-0.842782	-0.428262	0.414519	0.0311394	0.210571	0.321018	14.0279	13.6156	7.8134	5.65146	5.78252	5.73356	10.1846	7.58117	8.58896	8.77545
Fam222a	1.64822	0.207133	-1.44108	0.00324382	0.664143	0.0148292	1.80805	1.51829	1.1353	3.9603	4.03187	3.83498	2.2523	1.15411	1.60321	2.36649
Fam234a	-0.928932	-0.392359	0.536572	0.0171293	0.228893	0.182566	31.6855	18.0156	26.8798	7.54507	13.2329	14.11	17.8559	21.4705	18.2444	18.7822
Fam49a	1.58919	2.88438	1.29519	0.0153718	0.000226331	0.027823	0.0524638	0.0670416	0.0864363	0.141871	0.197154	0.221408	0.411493	0.672481	0.496049	0.260711
Farsa	0.596645	0.38934	-0.207306	0.0233418	0.093606	0.460514	75.2231	70.3726	75.9026	72.5984	113.64	106.482	101.246	95.9635	92.0206	89.2721
Fbll1	0.813639	0.876158	0.0625188	0.0226221	0.0123733	0.889896	3.02596	1.75172	2.54886	3.10146	4.56361	3.44771	4.4947	3.9762	4.86935	3.53107
Fbln7	-1.80798	-0.915216	0.892761	0.0222058	0.126712	0.321283	1.17349	0.37489	0.92353	0.118999	0.265015	0.206348	0.446669	0.278061	0.620038	0.489671
Fbxl16	-1.37042	-0.646232	0.724183	0.0149589	0.158015	0.209181	12.9695	4.67252	8.19478	1.84372	3.48191	3.2087	6.14038	5.66215	4.3887	5.61804
Fbxo25	0.734627	0.569004	-0.165623	0.0327483	0.0701308	0.673195	19.6587	19.0742	16.5829	31.9993	24.023	23.0285	28.2475	23.9692	29.6007	24.0204
Fbxw4p1	-1.34849	-2.00726	-0.658775	0.043722	0.00691152	0.508117	0.103221	0.140146	0.129823	0.0314016	0.0377635	0.0594015	0.0267881	0.0262054	0.0387512	0.0659445
Fbxw7	-1.10712	-1.97592	-0.868802	0.00606286	0.000191914	0.0406805	62.9827	79.9031	57.9616	30.4042	22.6885	27.9362	15.0506	18.5173	17.7537	37.022
Fbxw8	-0.637524	-0.535565	0.101959	0.0483955	0.0733277	0.8048	5.48823	6.27044	4.49201	3.23232	2.82664	3.01057	3.95162	3.92606	3.34266	4.06006
Fem1b	1.01674	0.707199	-0.309544	0.01813	0.0624435	0.494103	14.1308	15.7333	10.3213	29.2048	19.4359	21.4229	23.8977	18.7627	23.1855	19.5661
Fer1l6	2.67449	4.0044	1.32991	0.00485643	0.000100942	0.0330202	0.0380477	0.0972395	0.0402975	0.277795	0.321703	0.284645	0.774141	0.757301	1.06653	0.406411
Fgf14-As2	-3.68076	-1.30618	2.37458	0.0026853	0.054655	0.0960938	0.149836	0.150441	0.158696	0.0130237	0.0104415	0.00615913	0.00888819	0.0826011	0.0964314	0.0751686
Filip1l	2.66561	4.59483	1.92922	0.034344	0.000447872	0.0363461	0.163138	0.104234	0.0575951	1.19111	0.336002	0.219061	2.93544	1.94385	2.31373	1.02935
Fitm2	-1.17829	-0.0608676	1.11742	0.00709894	0.878748	0.0207057	3.11664	2.5441	3.50518	0.786417	1.56607	1.12773	2.6056	2.87918	3.27668	2.37862
Flj37201	-1.27655	-0.794886	0.481668	0.0462814	0.13544	0.53805	2.25149	4.1558	3.1795	0.837154	0.935574	1.72759	1.40235	1.82913	2.25402	2.06362
Flj42627	2.01635	1.7989	-0.217452	0.018601	0.0244617	0.791266	0.229042	0.0975615	0.181939	0.37162	0.74485	0.702984	0.697449	0.372151	0.802549	0.466683
Flrt2	2.78578	4.01362	1.22783	0.00300265	0.000121951	0.0476647	0.1488	0.108655	0.0787994	0.931221	0.497726	0.538256	2.06546	1.6406	1.42583	0.826149
Fmn2	-1.52002	-1.3315	0.188516	0.00655561	0.00795095	0.764572	6.90531	8.97425	7.18916	2.61026	1.4716	3.07764	3.48961	2.74529	2.91232	4.37505
Fmnl3	-1.17925	-0.805235	0.374016	0.0091752	0.0348294	0.416511	8.07985	6.7817	7.68924	1.92289	2.5985	4.22086	4.77878	4.3115	3.73106	4.9016
Fmo5	-0.848451	-0.985075	-0.136624	0.0310878	0.0118486	0.791077	44.237	28.7784	42.8065	15.6599	19.8788	20.3661	20.3727	17.3158	20.9356	25.5945
Foxa2	-0.997884	-0.97872	0.0191632	0.00259468	0.00204728	0.963641	37.4514	27.6733	28.5942	12.5191	13.3478	14.6966	18.3755	15.8906	12.9654	20.1682
Foxc1	-1.44613	-0.697236	0.74889	0.0171101	0.149205	0.236967	14.5681	11.7949	10.8066	5.88663	2.20605	3.96785	8.12718	6.05314	8.57256	7.99811
Foxj2	0.717809	0.655897	-0.061912	0.00587912	0.00689952	0.832748	34.951	33.0589	32.0638	42.8276	46.3366	53.9754	55.015	49.2881	52.9583	44.4972
Foxo1	1.45538	1.17048	-0.284898	0.00185258	0.00419413	0.474604	2.73918	2.99324	1.89117	6.15247	6.02738	5.77503	6.53744	5.26176	5.18979	4.72972
Foxo3b	1.10509	0.952199	-0.152887	0.00213712	0.00346196	0.642321	1.54216	1.3491	1.21477	2.3071	2.44106	2.90103	2.72211	2.32162	2.84431	2.18258
Foxp4	-0.664923	-0.699864	-0.0349408	0.0471851	0.0314644	0.944471	83.0866	77.7995	64.3201	39.3467	41.5282	42.2796	57.6144	46.0531	34.5218	54.0611
Frmd6	-0.869404	-0.708164	0.161241	0.00464734	0.00958568	0.596162	17.0773	14.1814	17.054	7.39974	7.99254	7.46553	9.0901	9.3658	10.958	11.176
Frmpd1	-3.67286	-1.47208	2.20078	0.00709894	0.0646511	0.204185	1.65877	1.05984	1.05411	0	0.161831	0	0.482147	0.539039	0.249095	0.578315
Frmpd3	-0.936429	-0.765187	0.171242	0.0363647	0.0596977	0.761188	103.262	68.1871	96.2858	22.2455	44.6676	54.5917	58.265	46.5614	51.9364	60.6669
Frmpd4	0.691853	0.44951	-0.242344	0.0161666	0.072441	0.415179	333.937	379.931	331.213	494.422	494.311	477.677	462.21	432.322	533.912	437.771
Fryl	-0.663835	-0.997851	-0.334016	0.0127343	0.00108853	0.213127	85.5634	87.2858	80.2506	42.3437	44.6905	52.1343	38.2181	43.1926	45.2058	57.6539
Fscn1	-1.20673	-0.992581	0.214152	0.0403387	0.0673714	0.765789	51.4639	21.8176	46.6394	6.78711	18.0431	20.3237	22.7957	21.0928	15.2883	24.9168
Fsd1l	-0.676106	-0.282616	0.39349	0.0314538	0.308047	0.242716	44.237	37.4633	35.4378	20.8962	17.3417	25.3188	36.8713	27.836	31.1618	30.7293
Fst	3.0022	2.15855	-0.843643	1.93357e-05	7.86936e-05	0.0327382	15.6756	14.6894	13.5215	88.509	120.976	96.7642	78.4415	48.6949	68.5489	60.6468
Ftsj1	1.28382	0.880388	-0.403432	0.0004658	0.0025628	0.146169	4.61429	3.62714	5.22632	7.74057	10.6366	10.1275	8.20807	8.46115	7.97844	7.40223
Fut3	1.09348	1.11271	0.0192293	0.0236099	0.015336	0.976789	0.501706	0.248172	0.454238	0.610513	0.873673	0.782345	0.967711	0.894068	0.793911	0.680704
Fzd1	-1.60778	-1.8711	-0.263318	0.00050346	0.000142103	0.459985	122.989	71.7044	86.4189	22.8102	25.9551	30.7608	30.2019	21.3754	24.3371	48.5059
Fzd8	-2.58558	-2.43614	0.149434	0.00217094	0.00143018	0.901576	48.7018	21.6467	54.1981	6.01229	5.50885	7.31139	6.44784	10.3215	6.35955	18.5009
Gabarapl1	1.247	1.41465	0.167651	0.000940158	0.000312771	0.598434	65.2141	59.0064	79.8919	126.428	162.88	130.724	155.324	183.295	202.526	129.477
Gabrb3	-0.610444	-0.355178	0.255266	0.0363698	0.173176	0.424744	84.5806	78.8496	69.6894	48.504	37.9269	45.3129	65.7869	54.2043	61.9673	60.758
Galk2	0.914333	0.728574	-0.185759	0.00342413	0.00847401	0.529008	11.0462	12.0711	12.274	17.4371	21.8158	18.8304	16.8798	20.9092	20.794	16.8953
Galnt10	-0.743555	-0.767684	-0.0241283	0.013331	0.00851732	0.954021	4.8353	3.32526	4.53239	2.15595	2.00157	2.37904	2.80095	2.29772	2.29104	2.95769
Galnt12	-1.26157	-0.786549	0.475017	0.00203838	0.0140511	0.191193	8.73547	7.82151	9.7398	2.5671	3.05337	3.96697	4.83638	4.90015	5.47325	5.67711
Galnt7	-1.27281	-0.352592	0.920216	0.00154946	0.202866	0.0189424	916.321	756.663	753.139	310.789	228.158	327.638	731.311	557.008	603.07	576.011
Gaplinc	2.58169	2.86864	0.286954	0.000177653	7.24737e-05	0.525551	47.6057	42.6355	55.5921	191.12	371.556	200.437	296.008	396.008	374.756	219.524
Gas2	2.11247	2.27752	0.165052	0.0215271	0.0096989	0.854426	0.229803	0.146828	0.324522	1.07196	1.1459	0.617154	1.74941	0.622312	1.38037	0.809806
Gas2l1	-1.97148	-1.67067	0.300808	0.0139664	0.0171085	0.773363	1.97981	0.940326	1.94843	0.170561	0.524187	0.322646	0.611111	0.697453	0.192942	0.820829
Gas6-As1	-1.52208	0.545379	2.06746	0.0313373	0.256903	0.0150708	0.240385	0.168948	0.181402	0.0438777	0.0703563	0.0553348	0.394275	0.180644	0.276753	0.179108
Gasal1	-4.0171	-2.58258	1.43452	0.00653031	0.0129697	0.524743	0.508309	0.805441	0.570669	0	0.052897	0.0234018	0.0168855	0.264291	0	0.249099
Gbx2	-1.88867	-1.89209	-0.00342415	0.0141767	0.00824138	0.998351	0.533483	0.532073	0.351421	0.12667	0.0761663	0.134785	0.183701	0.0845671	0.091185	0.234895
Gdf6	-1.79457	-0.791166	1.0034	0.00850488	0.0959169	0.169211	0.384467	0.29905	0.309828	0.0406825	0.0924132	0.105817	0.208232	0.224073	0.125511	0.198897
Gfod1	1.21821	0.936244	-0.281962	0.00398957	0.0113814	0.462839	0.360738	0.228249	0.337557	0.6819	0.560368	0.636903	0.578807	0.623122	0.571519	0.508796
Gjc1	-1.03066	-1.28028	-0.249623	0.0154001	0.00387048	0.593866	4.87916	3.85745	6.06158	1.85916	1.66685	2.82205	2.36367	1.72168	1.98593	3.02417
Gk	0.744195	1.16434	0.420147	0.014627	0.000975289	0.172465	2.4675	2.65852	2.77995	3.4442	3.66604	4.43635	5.84623	5.22773	6.62777	4.12825
Glidr	0.743083	0.71951	-0.0235728	0.0294823	0.0269925	0.962665	3.79484	3.13607	3.58603	3.62238	6.19263	5.46619	5.32172	5.79671	6.11953	4.78179
Glra2	1.15255	0.504434	-0.648115	0.00929815	0.162282	0.138511	114.324	156.525	155.679	271.805	237.442	318.452	178.716	263.023	163.984	206.661
Glt8d1	0.97889	0.791048	-0.187842	0.00439038	0.00980922	0.569703	3.95971	2.79888	3.69749	4.81847	7.45253	5.58127	5.82228	5.85104	6.29096	5.1414
Gmcl1	0.676755	0.225282	-0.451473	0.0328093	0.431858	0.18557	8.98176	8.01297	7.073	11.2333	9.17736	12.8838	10.498	7.61666	9.93546	9.49026
Gna14	-1.08809	-1.19957	-0.111481	0.00498347	0.00207776	0.793699	19.3007	16.6148	13.8627	5.37941	7.27264	7.68195	8.18235	7.55837	5.78517	10.182
Gnai1	-0.677302	-0.833365	-0.156063	0.0272006	0.00816123	0.653337	51.6777	44.7414	38.0542	26.3132	21.1164	25.0827	27.5393	25.7686	21.9599	31.3615
Gnptg	-1.54942	-0.728687	0.820736	0.000667647	0.0196907	0.0395706	22.2117	15.099	19.9803	4.25797	6.4317	6.18693	12.7186	10.9588	10.6107	12.0506
Golga2p11	1.20085	0.906918	-0.293935	0.00443004	0.0135116	0.459419	6.1492	8.08121	5.00859	10.719	13.7362	14.4065	10.2394	12.441	13.5435	10.4805
Gp2	2.24679	1.98651	-0.260283	0.00198862	0.00272247	0.647235	0.331019	0.297664	0.168804	0.850373	1.14027	1.08653	1.30324	0.976089	0.662782	0.757419
Gpld1	-0.831421	-1.07328	-0.241855	0.0215542	0.00450602	0.559672	12.0325	8.73824	12.0477	5.76082	5.13182	5.14608	5.13286	5.02121	5.39769	7.15655
Gpr153	-0.973797	-0.266638	0.707159	0.0245636	0.474995	0.130025	5.4793	3.17415	4.29445	1.3513	1.9862	2.37123	4.23492	2.67086	3.75937	3.25797
Gpr161	-1.03979	0.640903	1.68069	0.00584318	0.0362704	0.00188852	7.3447	5.30486	7.55843	2.68634	3.06127	2.7326	12.9371	10.0727	8.31204	6.66778
Gpr27	-1.10685	-0.790802	0.316051	0.0450535	0.099154	0.638046	5.33152	4.02853	5.05756	2.76436	1.71875	1.38736	3.46514	1.80788	3.06327	3.18048
Gpr39	-1.09006	-0.730644	0.35942	0.03347	0.102183	0.540577	1.39767	2.24153	2.15093	0.833273	1.01277	0.48584	1.22305	1.105	1.17386	1.29155
Gpr89a	0.750274	0.926889	0.176614	0.0392102	0.0122745	0.669358	7.90335	5.8009	8.12857	7.0342	11.6402	13.4568	12.5304	13.4252	15.3994	10.591
Gprc5a	1.82374	2.59941	0.775673	0.0208809	0.00156828	0.224607	0.373539	0.0280784	0.20945	0.668456	0.685981	0.60696	1.3321	1.03536	1.51783	0.717528
Gprin3	0.98701	0.124209	-0.862801	0.0139799	0.733878	0.0503183	66.5529	65.9302	46.8406	115.572	78.627	112.915	72.3749	56.3186	66.9605	75.788
Gramd2a	-2.70854	-1.684	1.02453	0.00284302	0.0101597	0.305684	0.333894	0.162911	0.260406	0.0221622	0.0434332	0.0279491	0.0907494	0.0394557	0.109397	0.121151
Gramd4	0.934728	0.190205	-0.744523	0.0306368	0.639218	0.117628	11.2579	5.94157	10.1154	9.05064	18.9883	17.3747	9.06361	11.9772	9.67182	11.4935
Grhl2	-0.926209	-0.89082	0.0353891	0.033797	0.0314067	0.957068	8.45223	7.91457	10.4752	3.73621	3.46598	5.13828	5.96425	5.44746	3.00312	5.95526
Grik3	-1.33301	-1.27848	0.054527	0.00162669	0.00131064	0.905608	16.6731	12.0745	12.6402	4.55817	3.99332	5.67274	6.88818	5.03374	5.00472	8.05985
Grpel1	0.729876	0.317731	-0.412145	0.0168735	0.218775	0.187994	8.98818	9.18428	12.6635	13.6161	16.2906	14.5484	11.7991	12.4637	14.1068	12.6289
Grpel2	1.42923	1.31895	-0.110278	0.000344293	0.000363002	0.732544	40.7137	32.5507	33.9777	70.9431	80.4463	99.4241	95.3719	74.5079	96.0302	69.3295
Gse1	-1.03764	-1.22682	-0.189175	0.00338237	0.000994886	0.575373	2042.68	2049.09	1514.56	799.145	746.241	826.678	892.281	787.163	720.13	1153.11
Gskip	0.655877	0.6321	-0.0237779	0.0210383	0.0191938	0.952937	1.20714	0.8688	1.00225	1.37101	1.41143	1.39896	1.76993	1.56911	1.39464	1.33259
Gspt1	0.972126	0.265719	-0.706407	0.00784845	0.367364	0.0625498	11.2625	13.3302	10.6318	22.9086	16.9891	19.9171	15.2984	13.9907	13.2336	15.2847
Gtf2b	1.06122	0.633253	-0.427966	0.00214071	0.02164	0.16164	6.17978	6.44087	6.61975	12.1691	12.8079	9.73561	9.43491	10.8306	9.53509	9.30595
Gtf2i	-0.664225	-1.08891	-0.424689	0.0100334	0.000496341	0.107618	30.9221	31.485	27.1343	15.4637	17.1833	16.504	14.2797	13.9372	13.8764	20.0873
Gucy1b1	0.754674	-0.148992	-0.903666	0.0087598	0.538608	0.00972987	64.0124	69.3906	63.8346	101.322	89.8403	97.2452	63.2029	58.1298	56.7476	73.7473
H1fx-As1	-1.87451	-2.13904	-0.264529	0.0363535	0.0155006	0.86404	0.45507	0.251991	0.449848	0	0.0986599	0.17459	0.113377	0.0739405	0.0759303	0.188156
H2bfm	-1.33958	0.144011	1.48359	0.0294581	0.770612	0.0376903	0.435188	0.49432	0.371298	0.176523	0.165111	0.0834808	0.512	0.402654	0.484086	0.347185
Hacd2	1.09309	1.26395	0.170857	0.00162669	0.000482714	0.576237	19.7407	21.8834	19.878	36.5362	36.2645	41.3503	50.7048	41.8283	55.1929	35.931
Hccs	0.674782	0.614617	-0.0601656	0.0316535	0.0381901	0.882479	10.6042	12.5562	11.2184	17.8466	14.9488	14.6685	18.522	16.3408	17.7991	14.945
Hdac9	1.10897	0.72284	-0.38613	0.00200171	0.0131883	0.210886	10.3713	11.334	9.04882	19.5861	18.6517	19.2917	18.1911	14.607	17.9575	15.4488
Heatr1	0.726262	0.684625	-0.0416374	0.00756689	0.00754345	0.899629	436.178	387.889	440.988	498.494	603.856	720.767	665.909	624.69	733.496	568.03
Heatr5a	0.59478	0.531571	-0.0632088	0.0232257	0.0302087	0.847019	310.033	299.371	345.591	336.688	464.082	457.3	421.943	450.897	503.288	398.799
Hecw1	-1.30521	-0.656191	0.649019	0.00843729	0.0938851	0.184854	6.21894	8.76729	5.99176	2.24589	2.84443	2.26278	3.5153	4.15594	5.66359	4.62955
Henmt1	-0.810289	-0.897556	-0.0872668	0.0298318	0.0145926	0.858235	4.40344	4.02486	5.48971	1.61869	2.93363	2.32292	2.37447	2.79484	2.28073	3.13814
Herc3	-0.831171	-1.23619	-0.40502	0.00614194	0.000492838	0.172962	27.1794	25.8272	23.6862	11.9421	11.8879	13.6047	10.6648	11.648	10.117	16.2841
Hip1r	-1.01033	-0.528114	0.482216	0.0329314	0.200206	0.346944	7.15332	3.67795	5.6599	1.46029	2.87812	2.73002	4.43797	4.21956	2.61864	3.87064
Hist1h2bn	1.33187	1.22169	-0.110175	0.0246536	0.0283788	0.875631	0.572501	0.400865	0.382087	0.515339	1.35171	1.02901	0.814121	0.911095	1.38968	0.81849
Hnmt	-1.45091	-1.49279	-0.0418743	0.0128426	0.00797774	0.960493	155.409	234.178	195.997	57.9366	66.8991	62.036	64.9047	103.997	38.6712	108.892
Homer1	0.957777	0.446147	-0.511629	0.0373095	0.277518	0.297444	3.55248	4.32387	3.14842	7.69016	4.0196	6.76676	5.89439	4.36488	4.77626	4.94853
Hoxa-As3	-1.68045	-0.50936	1.17109	0.0284907	0.372476	0.172187	0.210678	0.407464	0.16886	0.0762177	0.0629578	0.0655358	0.18442	0.171156	0.165312	0.168067
Hoxb2	-0.763772	-1.55878	-0.795011	0.0073944	0.000106386	0.015112	17.5784	17.0989	16.2733	8.60105	8.15611	9.26927	6.26269	6.1318	4.87304	10.4716
Hoxb3	-0.743297	-1.30937	-0.566073	0.0145286	0.000530186	0.0811057	27.7785	33.1638	26.525	15.081	14.1458	16.3242	10.8478	11.7574	12.7963	18.7133
Hoxb7	0.729121	-0.261783	-0.990904	0.0319325	0.391773	0.0189424	8.78732	11.0456	9.82279	16.4825	13.6314	12.3916	9.10288	8.53835	7.16505	10.7742
Hoxc8	-0.933354	-1.03417	-0.100814	0.0397689	0.0195153	0.872919	3.18233	3.75967	2.76636	1.13252	1.6988	1.48583	1.79514	1.7317	1.11206	2.07382
Hoxd13	-1.71808	-0.0417091	1.67637	0.0440065	0.957011	0.0869775	0.175881	0.161822	0.163928	0.0599272	0.0457576	0.024292	0.111009	0.257198	0.105648	0.122829
Hoxd3	-0.828127	-0.904829	-0.0767019	0.0129469	0.00601554	0.851999	158.836	151.683	132.503	64.9475	69.4273	82.5615	87.9396	73.8858	73.5231	99.4785
Hrh2	-2.16768	-1.80788	0.359802	0.0164095	0.0178274	0.795504	0.541855	0.286518	0.306738	0.0909476	0.0364578	0.107527	0.0620685	0.136616	0.112234	0.186774
Hs3st5	-2.32003	-1.38761	0.932423	0.00280217	0.0126969	0.246573	0.577281	0.4874	0.431268	0.112898	0.0469333	0.118648	0.222586	0.159121	0.175443	0.259064
Hsd11b2	-2.03144	-2.24162	-0.210182	0.00162669	0.000606476	0.749348	8.27952	4.28561	5.12985	1.12958	1.24645	1.34411	1.76561	1.11903	0.77942	2.78658
Hsd17b7p2	1.17562	0.943859	-0.231758	0.00714386	0.0154416	0.587518	1.05188	1.33463	1.05087	1.76115	2.82879	2.12942	2.14363	1.8667	2.56918	1.85958
Hspa14	0.635566	0.501783	-0.133783	0.0120696	0.0274212	0.617005	24.825	26.3229	24.4016	33.2428	32.9137	35.8177	36.2111	35.7107	35.0314	31.6085
Htr6	-2.6185	-1.19943	1.41907	0.010031	0.0734775	0.244129	0.210245	0.134332	0.31546	0.0284269	0.0303877	0.0403308	0.174603	0.0759133	0.0467737	0.117386
Hunk	-2.40387	-1.81143	0.592443	0.00614194	0.0110801	0.550598	1.14367	0.893109	1.59263	0.309266	0.0826496	0.268139	0.51007	0.318311	0.201427	0.59103
Icam3	0.958687	1.45287	0.49418	0.033298	0.00297294	0.269487	0.307257	0.392633	0.328281	0.688752	0.581995	0.440502	0.97591	0.827682	0.982171	0.613909
Icmt	-0.617609	-0.370367	0.247242	0.0239444	0.122561	0.393783	69.4354	53.4682	70.5231	28.4805	35.7116	45.4342	50.3059	47.782	50.354	50.1661
Id1	-1.53605	-0.887136	0.648917	0.0337067	0.159255	0.407114	8.78702	2.22329	5.60749	0.797869	2.05838	2.05598	3.18993	3.56513	1.99507	3.36446
Id2-As1	-0.937664	-1.37868	-0.441016	0.014338	0.00141959	0.274658	3.93589	2.93956	3.07718	1.26209	1.54806	1.68347	1.59016	1.15587	1.03833	2.02562
Ier3ip1	0.709161	0.423593	-0.285567	0.00683798	0.0523482	0.253648	17.2143	13.6309	17.6268	19.9565	22.9631	25.7985	22.8425	19.8642	21.891	20.1986
Ifit1	-2.17455	-3.31781	-1.14326	0.0134877	0.00188248	0.390661	0.257356	0.29704	0.637472	0.0808181	0.11339	0.0286652	0.0275777	0.0539557	0.0415557	0.17087
Igsf10	-1.27805	-2.28616	-1.00811	0.0487097	0.00356252	0.245432	0.893165	1.79656	1.00729	0.583689	0.376521	0.361704	0.192305	0.309058	0.231822	0.639124
Igsf3	-1.09615	-0.337351	0.758797	0.0057395	0.268736	0.0606168	5.06627	2.78994	4.95353	1.30598	1.96407	1.90131	3.37728	3.54744	3.08637	3.11024
Ikbip	0.794881	0.58684	-0.208042	0.0478114	0.110011	0.652358	6.97808	10.3301	7.49168	11.4147	10.6148	15.5364	13.7436	13.0729	10.3453	11.0586
Ikzf2	-1.18011	-1.19228	-0.0121689	0.0107406	0.00736322	0.986002	217.133	172.462	154.922	51.8955	55.8133	102.659	87.2464	86.1936	63.0005	110.147
Il17rd	-1.293	-0.872279	0.420724	0.000588953	0.00349462	0.154165	22.6274	15.4694	17.007	5.54289	6.46435	7.45308	9.35141	9.4147	11.0429	11.597
Il1rap	-0.960707	0.344755	1.30546	0.0279396	0.319691	0.015112	58.8686	63.9422	79.1062	25.0725	33.0238	32.1839	83.7222	71.7381	103.136	61.1993
Il20ra	-1.19409	-1.2027	-0.00860783	0.00706512	0.00450457	0.990165	4.39522	3.66453	4.57881	1.52562	1.20908	2.12301	2.08236	1.87316	1.50038	2.55024
Il27ra	-1.10701	-0.607682	0.49933	0.0425466	0.200904	0.413545	4.89426	1.81772	3.94521	0.850815	1.62299	1.78983	2.82316	1.89993	2.18438	2.42537
Il31ra	1.86093	2.91926	1.05833	0.0307501	0.00116736	0.124375	0.0441139	0.00805309	0.0467225	0.0613499	0.122965	0.166827	0.240747	0.353266	0.246054	0.143344
Il4r	-1.17823	-0.689889	0.488342	0.0177311	0.0861136	0.362482	1.17951	0.694648	0.961387	0.411874	0.366903	0.30693	0.741053	0.499954	0.50314	0.629489
Il6r	0.800011	1.95259	1.15258	0.0276501	0.000154175	0.0104014	0.476628	0.299775	0.392413	0.598121	0.656331	0.497152	1.54929	1.36433	1.58806	0.824679
Ilf2	0.719847	0.142551	-0.577297	0.0149812	0.584732	0.0706669	44.1066	46.0009	55.1414	66.0079	77.7338	63.8087	56.1085	58.5613	45.4185	56.9875
Inafm2	-0.900687	0.101242	1.00193	0.0205349	0.778501	0.027823	2.88399	1.7563	2.87555	0.804249	1.38728	1.28798	2.4325	2.8311	2.73686	2.11064
Ing1	1.13415	0.612015	-0.522138	0.00298	0.0431489	0.132317	4.91431	4.23673	3.85021	7.53657	7.20261	9.9952	7.57539	5.92028	6.23405	6.38504
Ing3	0.606046	-0.0860784	-0.692125	0.0268276	0.743688	0.0320548	2.27173	2.24613	2.37204	3.21676	2.75509	3.10064	2.0848	2.16994	2.21915	2.49292
Inhba	5.52742	4.56619	-0.961227	1.01294e-05	1.93067e-05	0.0783569	10.3258	14.6258	7.74115	553.855	361.125	363.413	265.009	207.446	293.808	230.816
Inpp1	0.979704	-0.00135334	-0.981057	0.0203603	0.997938	0.0417871	6.80112	10.0093	6.76474	15.788	13.2996	11.3029	6.79154	8.28093	8.66383	9.74467
Inpp5e	-1.17342	-0.34596	0.827459	0.0193988	0.403573	0.123645	6.50417	3.77277	5.94834	1.13454	2.4689	2.60607	4.83005	4.59874	3.22241	3.89844
Insr	-0.993217	-0.626202	0.367015	0.00106065	0.00883093	0.146745	240.301	187.687	189.67	82.9695	96.8138	88.5047	137.046	127.934	132.651	142.62
Ipo5p1	-1.07631	-0.319739	0.756576	0.0197819	0.41504	0.124575	26.9698	15.4845	26.2697	5.99034	13.2175	8.81359	15.619	20.7141	18.1124	16.799
Ipp	-1.05988	-0.975112	0.0847708	0.000911068	0.000963161	0.774567	526.318	435.721	485.823	199.099	199.855	201.074	237.142	234.145	261.013	308.91
Iqcb1	1.10802	0.863951	-0.244067	0.00269516	0.00741329	0.462335	2.69138	2.8954	2.65562	5.52842	4.51834	5.32165	4.75679	5.20461	4.9858	4.28422
Iqcc	-1.14027	-1.21384	-0.0735684	0.0397755	0.0219709	0.930908	0.765788	0.946663	0.758176	0.445676	0.211139	0.344893	0.394023	0.392214	0.258328	0.501878
Iqcd	-1.39086	-0.149588	1.24128	0.0270179	0.773509	0.0784738	0.413322	0.667979	0.540766	0.162723	0.221387	0.125926	0.545167	0.533308	0.352936	0.395946
Irf5	-0.97917	0.4611	1.44027	0.0286465	0.200657	0.0111642	3.83853	1.92261	2.31877	0.938896	1.36748	1.17665	3.8606	3.32217	3.78491	2.5034
Irs1	-0.744364	-0.428073	0.316291	0.00922931	0.0712445	0.260202	31.4231	26.7939	25.406	13.6589	13.2669	16.362	21.5062	18.9322	21.4191	20.9742
Isca1	0.694627	0.232709	-0.461918	0.0111661	0.304831	0.101219	31.0776	30.9053	29.1186	42.9472	40.3059	44.5166	38.637	31.4971	36.7497	36.195
Iscu	0.807295	1.13214	0.324845	0.0282923	0.00424397	0.404018	12.1049	17.828	14.14	25.5726	21.5604	19.7346	33.0305	31.7167	32.2475	23.1039
Isl2	1.36336	1.13909	-0.224272	0.0492624	0.0749478	0.772779	0.12911	0.0824925	0.158111	0.225846	0.246673	0.41794	0.268056	0.413004	0.161569	0.233645
Itga4	2.98289	3.40676	0.423869	0.00202127	0.000637062	0.571242	0.651662	0.156892	0.335096	3.53973	2.00251	2.21751	4.68246	2.26344	5.13407	2.33149
Itga9	1.64884	1.87095	0.222107	0.000555389	0.000170798	0.540577	3.54399	3.82213	3.00817	9.32866	9.84133	8.79445	11.5014	11.435	14.6448	8.43555
Itpr1	0.946485	1.49106	0.544577	0.0127439	0.00074608	0.140681	1.74338	2.03685	1.85526	2.56597	3.26132	3.61182	4.50896	5.22021	6.03389	3.42641
Ivns1abp	1.04147	0.313448	-0.728018	0.000722765	0.122752	0.0124788	28.5283	25.3478	29.7015	44.7662	47.9052	56.6465	33.6435	36.2348	33.4955	37.3633
Jmy	1.70956	1.91752	0.207963	0.00303596	0.00119624	0.709145	7.43714	8.74268	4.46055	23.229	15.5529	19.5567	29.497	20.7277	28.0399	17.4715
Kank4	-1.59352	-1.02255	0.570975	0.00718209	0.0306208	0.344457	9.79918	6.79299	8.30969	2.7278	2.24945	2.21147	3.88282	5.72355	2.43652	4.90372
Kat14	-0.744586	-0.249823	0.494762	0.0183058	0.348565	0.136431	76.5112	73.0576	84.2501	30.5768	46.4579	44.5182	67.7609	56.1948	72.2163	61.2827
Katnal1	-0.903009	-1.28846	-0.385453	0.00879138	0.000944554	0.259034	8.44665	7.94146	7.92636	3.6747	3.08134	4.55866	3.78904	2.96885	3.16558	5.06141
Katnb1	1.10639	1.34175	0.235365	0.00604673	0.00152667	0.552159	326.485	197.995	297.684	329.393	614.849	597.628	741.799	655.981	665.247	491.896
Kcna2	-2.56023	-1.28792	1.27231	0.00160954	0.0136199	0.126694	0.67156	0.490378	0.482648	0.0389145	0.0935969	0.0920168	0.23902	0.19485	0.224105	0.280788
Kcna4	-1.33923	-1.36871	-0.0294785	0.00316575	0.00182823	0.962406	16.3028	16.5175	18.8086	4.67622	6.43781	6.56739	5.51234	6.81149	7.69427	9.92538
Kcnb2	-1.13191	-1.41663	-0.284725	0.00976199	0.00223962	0.526571	670.955	1038.59	635.015	314.443	297.57	326.413	260.551	280.573	345.253	463.263
Kcnc1	-1.02166	-0.86281	0.158846	0.0327299	0.0494634	0.791077	166.976	97.8951	157.55	31.2251	65.3065	84.7492	82.4605	79.7604	67.7593	92.6314
Kcne4	2.65383	3.06012	0.406293	6.5181e-05	2.30609e-05	0.300245	942.45	571.317	742.339	2987.23	5543.95	3781.2	5584.97	5892.55	7096.53	3682.5
Kcng3	-1.5978	-1.35373	0.244073	0.00512545	0.00719463	0.690989	121.049	90.9904	85.3813	22.8997	23.4869	39.8065	52.7982	28.5106	33.6059	55.392
Kcnh2	-1.78321	-0.880462	0.902749	0.00166202	0.0353959	0.0745958	78.9034	39.9273	53.5573	8.12876	17.4723	17.7744	34.3294	29.2353	28.6558	34.2204
Kcnj6	1.46016	1.22117	-0.238993	0.0114843	0.0201965	0.686768	53.3602	26.5172	52.0676	85.3745	146.535	84.1622	97.6555	75.863	137.013	84.2832
Kcnk1	1.47114	1.44722	-0.0239212	0.0151947	0.0115355	0.975464	0.0656234	0.0339964	0.0291165	0.0971215	0.10036	0.100026	0.126672	0.126799	0.0799021	0.0844019
Kcnk6	1.46174	0.947893	-0.51385	0.00642133	0.0368558	0.298309	76.0877	52.482	73.7188	93.6414	224.382	168.68	147.201	96.9361	145.422	119.839
Kcnn3	-2.37669	-1.57838	0.798314	0.00120458	0.00444319	0.228027	1.24322	1.06474	0.668874	0.1368	0.16344	0.190279	0.367952	0.381437	0.21847	0.492802
Kcns3	-0.617616	-0.67984	-0.0622243	0.0251802	0.0127052	0.858736	7.49456	6.6088	9.06247	3.6386	4.43629	5.05889	4.55612	5.3432	4.48381	5.63142
Kctd1	-1.14284	-0.712307	0.430533	0.00750981	0.0444367	0.297822	22.5391	23.8598	17.1569	9.83678	7.1339	7.95399	14.2953	11.0741	13.3927	14.1381
Kctd12	2.31639	1.19371	-1.12268	0.000211457	0.00561423	0.0204024	3.07013	2.46102	2.47503	11.4236	9.61203	13.3832	7.04002	3.94752	7.21204	6.73607
Kctd20	0.618097	0.414495	-0.203602	0.0217886	0.0812878	0.478626	64.0822	45.7193	72.5241	70.9657	85.6341	85.2407	80.1911	76.6058	83.9339	73.8774
Kctd5	0.751642	0.305545	-0.446097	0.0124629	0.219535	0.143473	2.96647	2.07828	2.80353	3.39778	4.18803	3.83452	3.34909	3.63689	2.63337	3.20977
Kdelr3	1.69513	0.954089	-0.741038	0.01232	0.100576	0.241791	4.64171	2.55868	3.66305	13.4011	11.3064	5.55195	7.10496	8.72498	5.10252	6.89504
Kdm3b	-0.625492	-0.65271	-0.0272175	0.0110702	0.00674852	0.932847	1715.65	1689.77	1749.1	913.804	992.628	994.738	1027.58	1189.06	1054.93	1258.59
Kdm4d	-1.13679	-1.01871	0.118083	0.0345021	0.035673	0.879751	1.1175	1.31817	1.16841	0.488156	0.354097	0.626614	0.666298	0.53541	0.545038	0.757744
Kiaa0040	1.11559	0.980545	-0.135047	0.0072534	0.0103019	0.762262	3.86679	5.35492	4.19546	9.82663	8.41641	6.89316	9.45458	8.88363	8.21943	7.23456
Kiaa0319l	-0.818545	-0.0546146	0.763931	0.00259468	0.809194	0.0104014	21.712	19.6627	19.6939	9.32946	10.6712	10.0288	18.1947	19.6086	20.7692	16.6301
Kiaa0513	2.04886	1.77034	-0.278517	0.000375321	0.000562436	0.514354	8.71974	4.92323	7.2328	16.3926	30.8105	27.9065	23.232	19.4087	27.6673	18.477
Kiaa0754	-0.972744	-2.1181	-1.14536	0.00303249	3.16074e-05	0.00490099	9.89123	9.15413	11.0262	4.15781	3.85746	5.30678	2.41031	2.35788	2.12818	5.58777
Kiaa1024	1.75128	1.92219	0.170911	0.00129325	0.00047683	0.709145	2.16545	2.5695	2.14606	6.66299	6.01596	7.29904	8.0155	6.7856	11.0252	5.85393
Kiaa1211l	-2.35689	-2.30904	0.0478512	0.00994334	0.00659533	0.97542	0.355055	0.226856	0.156246	0.0243412	0.0536667	0.0374121	0.0643716	0.0650027	0.0100128	0.110329
Kiaa1522	-0.585186	-0.357293	0.227893	0.0416891	0.165585	0.477271	16.6522	11.0867	12.8429	6.77201	8.99638	7.56979	12.2201	10.2403	8.92277	10.5892
Kiaa1549l	-1.41702	-2.89759	-1.48056	0.0378724	0.00126965	0.100108	0.993032	0.96441	0.582671	0.44469	0.173094	0.214873	0.161639	0.0774478	0.0954383	0.411922
Kiaa2013	-1.23489	-0.187939	1.04695	0.0131838	0.661715	0.0540962	6.83884	4.04392	6.64696	1.12499	2.93708	2.36001	5.59089	5.10337	4.54458	4.35451
Kif13a	-0.979739	0.255727	1.23547	0.00587912	0.344386	0.00559981	3.19408	2.79911	3.18049	1.30852	1.33143	1.3935	3.67131	2.95081	4.29015	2.67993
Kif13b	-0.612051	-0.557036	0.0550145	0.00945561	0.0113781	0.842783	909.512	813.405	814.156	423.365	517.908	500.898	571.367	581.014	565.529	633.017
Kif16b	1.30743	0.631514	-0.675919	0.00916852	0.124413	0.166589	85.4461	123.747	71.1062	242.118	178.897	174.68	132.46	150.073	149.495	145.336
Kif21a	0.861524	0.374725	-0.486799	0.0477866	0.343305	0.303865	60.869	85.2694	56.2947	138.858	86.1963	92.6345	94.3552	81.6627	88.7659	87.2118
Kifc3	1.71086	1.53661	-0.174248	0.00112321	0.00134227	0.698203	6.26924	3.50492	3.91481	9.5361	17.0577	11.9961	14.1225	12.9452	12.108	10.1616
Kit	-1.37413	1.65508	3.02922	0.00709894	0.00121118	0.00062843	7.11154	3.48398	5.40168	2.11126	1.77327	1.40442	19.7287	13.584	16.5295	7.90316
Kitlg	-1.28027	-0.779118	0.501149	0.0226221	0.0947182	0.412535	2.37377	2.23975	2.60915	0.789322	0.493693	1.39783	1.6619	1.2109	1.32639	1.56697
Klf12	-0.603167	-0.0975816	0.505585	0.0489665	0.745183	0.139484	13.7611	13.799	10.2433	7.31476	7.00945	7.23978	12.4623	10.7436	12.0357	10.5121
Klhdc2	0.736522	0.944137	0.207615	0.00954481	0.00187565	0.463923	186.872	132.942	157.009	186.332	270.115	231.776	312.701	306.806	290.397	230.55
Klhdc7b	3.99488	8.48336	4.48848	0.0255412	9.31123e-06	0.000570889	0.426979	0	0	2.07832	2.49938	1.96575	65.9547	49.2572	59.8444	20.2252
Klhl12	-0.597254	-0.157183	0.440071	0.0261498	0.514938	0.129154	7.6054	6.29136	8.67093	3.67454	4.62942	4.64121	6.23041	7.39005	6.49674	6.18112
Klhl13	-2.02954	-2.38393	-0.354396	0.00274482	0.000847746	0.608098	9.1563	6.66485	11.1217	0.874441	1.71875	3.22827	1.86733	1.78904	1.46202	4.20919
Klhl24	0.820684	0.59375	-0.226934	0.0232766	0.0665224	0.565298	14.6726	12.686	8.37755	19.3811	17.213	17.8659	18.7918	16.2376	18.729	15.9949
Klhl28	0.824624	0.697788	-0.126836	0.0338399	0.0532924	0.788743	3.31417	3.24775	2.16423	4.8989	3.68516	4.74276	5.00936	3.91481	5.16344	4.01562
Klhl5	0.844285	0.246851	-0.597434	0.0222185	0.447113	0.128579	1099.04	1352.87	1067.37	2150.13	1417.65	1899.65	1426.54	1435.78	1331.88	1464.55
Klk2	-1.91187	-1.45482	0.457051	0.023006	0.0396436	0.678647	14.463	8.43729	20.1468	0.3826	5.72586	2.89501	4.96111	5.36405	5.98055	7.59513
Klk3	-3.70801	-4.05971	-0.351692	0.000455845	0.000192669	0.726843	3.94307	2.35838	4.79988	0.0926847	0.384879	0.21579	0.0973139	0.30939	0.252218	1.38373
Klk4	-0.972196	-2.31738	-1.34518	0.00464734	3.16233e-05	0.00359724	5.45708	5.35784	5.10648	1.86006	2.94537	2.24435	1.03808	1.03291	1.11553	2.90641
Klkp1	-2.72878	-1.22368	1.5051	0.0064517	0.0579685	0.193522	11.053	4.1006	9.62966	0.433876	1.39141	1.23113	2.66495	5.50362	2.49866	4.27855
Klrg2	-2.2908	0.992012	3.28281	0.0188794	0.0598094	0.00404711	0.0845263	0.0450054	0.0895246	0.017143	0.00916271	0.0162144	0.163793	0.188842	0.0987249	0.0792151
Kmo	0.967395	-0.42721	-1.39461	0.0396773	0.338349	0.0199206	0.559387	0.714821	0.647324	1.26897	1.05106	0.922034	0.361322	0.645208	0.407913	0.730893
Krba2	-0.778934	-0.466789	0.312145	0.0340752	0.150056	0.439724	4.18089	4.66388	3.25881	2.04982	2.28991	1.76413	2.71594	2.63837	3.39558	2.99526
Lama5	-1.36364	-0.168713	1.19493	0.0290185	0.772397	0.0862284	5.6017	1.77224	4.46979	0.685612	1.8534	1.37178	3.68026	3.46816	3.22162	2.90273
Lamp3	1.73	4.9417	3.2117	0.00500341	1.27255e-05	0.000643363	45.9558	54.4874	35.8778	183.91	83.5068	116.148	1431.39	1295.18	1387.82	514.918
Lap3	0.628457	0.0448449	-0.583612	0.0191065	0.869975	0.0523376	13.7598	12.9101	15.6456	15.2354	19.7935	22.0434	14.464	15.5761	13.465	15.877
Larp6	0.845665	2.47736	1.63169	0.0164095	3.05748e-05	0.00178209	1.98902	1.72233	1.68392	2.92994	3.1831	2.19892	10.476	9.8123	9.52396	4.8355
Ldb1	-0.921835	-0.38815	0.533685	0.00300825	0.099154	0.0730996	10.5174	7.79783	9.04356	3.44529	5.10707	3.95069	7.00541	7.27952	6.45499	6.73353
Ldlrad1	-3.72812	-3.22548	0.502641	0.00542636	0.00423072	0.85447	0.432635	0.747971	0.431264	0.0309684	0.0496566	0	0	0.12405	0.0254777	0.204669
Lekr1	-1.53232	-0.647372	0.884951	0.0488773	0.282375	0.342415	0.166345	0.120146	0.222142	0.0264028	0.0658558	0.0582696	0.0600632	0.123389	0.159292	0.111323
Lgals8-As1	-3.121	-0.391799	2.7292	0.00434416	0.51801	0.0277615	1.07786	0.718623	0.893426	0	0.152401	0.0539383	0.778379	0.723375	0.516079	0.546009
Lhfpl6	-1.26772	-1.29851	-0.0307953	0.0153718	0.00997047	0.968086	5.0553	7.05042	6.12427	3.10891	1.77658	1.68923	2.528	2.7159	2.17677	3.5806
Lhx2	-1.65623	-1.49567	0.160557	0.0139664	0.0130929	0.863486	0.494925	0.771584	0.639513	0.132497	0.173827	0.216463	0.304156	0.120624	0.247741	0.344592
Lifr-As1	-1.0886	-0.760208	0.328393	0.024559	0.0628297	0.561782	0.883666	0.816502	0.892724	0.380495	0.318318	0.375533	0.417736	0.452828	0.666898	0.5783
Limch1	1.01751	0.232451	-0.785063	0.0151005	0.523535	0.0784737	385.686	449.123	311.761	837.423	601.684	562.19	490.744	441.435	421.9	500.216
Lims1	-1.16401	-1.92153	-0.75752	0.0212253	0.00129398	0.155721	50.6088	61.8033	37.1546	24.0543	12.3085	21.4429	14.9837	13.0813	11.6951	27.4592
Lin7c	0.773412	0.270884	-0.502529	0.0229262	0.359824	0.162814	33.5393	31.411	22.9074	44.9396	37.1433	47.9425	37.2268	30.4686	38.1542	35.9703
Linc00261	-1.48395	-1.97978	-0.495828	0.000424646	5.86404e-05	0.123382	41.6385	48.0736	36.9709	12.3681	13.0859	14.1031	11.4402	11.6676	9.12459	22.0525
Linc00346	1.22864	3.414	2.18536	0.0416076	8.95098e-05	0.00339333	0.331292	0.157524	0.122401	0.356264	0.471036	0.336967	1.80434	2.37848	1.98999	0.883143
Linc00365	4.82916	5.59534	0.766182	0.000286978	5.47039e-05	0.207494	0.0241349	0.185047	0.0511242	2.55512	1.75812	1.25003	3.00651	4.27441	3.60015	1.85607
Linc00473	3.02328	2.42136	-0.601913	7.20273e-05	0.000193722	0.166096	0.636666	0.892305	0.462231	3.58631	5.41657	4.64487	3.18093	3.52886	3.58784	2.88184
Linc00511	-2.42631	-1.6727	0.753617	0.01232	0.0252908	0.555951	2.9007	1.5207	1.41795	0.271523	0.290251	0.342421	0.988291	0.483396	0.223382	0.937625
Linc00599	-1.1767	-0.825414	0.351288	0.01479	0.0477964	0.492578	20.3086	12.3104	15.6265	3.48516	7.30999	7.64164	7.31569	10.8935	8.68864	10.3978
Linc00622	3.10292	3.20384	0.100915	0.000665301	0.000345739	0.886578	0.158565	0.133153	0.043185	0.529245	0.7838	0.959443	0.951888	0.802362	1.02957	0.599023
Linc00648	-2.57228	-2.12515	0.44713	0.0172005	0.0183639	0.781812	0.525264	0.88097	0.695405	0.219718	0.0106761	0.132247	0.14995	0.2267	0.0821648	0.324788
Linc00662	1.01981	1.8958	0.875993	0.00731839	0.000148321	0.0265657	9.69547	6.19474	8.19971	11.6221	16.1885	14.4902	29.3832	26.334	33.5377	17.2939
Linc00673	0.701246	0.828703	0.127457	0.038798	0.0148195	0.755941	122.297	74.722	88.3663	125.39	159.085	113.674	184.474	165.977	150.99	131.664
Linc00886	-1.03129	-0.387437	0.643851	0.0317054	0.345668	0.213127	2.74668	4.12412	2.43031	1.44836	1.24308	1.26453	1.90087	2.42668	2.77269	2.26193
Linc00887	-1.75825	-2.87068	-1.11243	0.00347227	0.000225461	0.0937836	1.28023	1.69266	1.63451	0.223657	0.36687	0.612744	0.184218	0.257444	0.184003	0.715148
Linc00888	1.66204	1.01627	-0.645771	0.00100651	0.01021	0.114816	6.99729	4.27146	4.88564	16.5958	14.3199	12.8242	11.141	9.41408	11.7794	10.2476
Linc00910	-1.18361	-0.922505	0.261106	0.0145703	0.0272728	0.642617	0.528999	0.512113	0.611215	0.204822	0.250228	0.166052	0.239629	0.299532	0.337015	0.349956
Linc00930	2.31227	2.42549	0.113227	0.0111741	0.00553147	0.896076	0.162754	0.0519945	0.107737	0.371347	0.568978	0.468311	0.489967	0.396669	0.936891	0.394961
Linc00938	-0.864243	-0.477165	0.387079	0.019601	0.126304	0.316022	26.5604	20.6003	21.7376	12.5307	11.2241	8.74598	15.5112	15.5776	18.0586	16.7274
Linc00951	-3.23999	-2.68939	0.550599	0.000189511	0.000225461	0.446496	2.17437	2.15956	2.14903	0.144085	0.168026	0.29734	0.196666	0.349797	0.463381	0.90025
Linc01091	1.51228	-0.00864672	-1.52093	0.00049735	0.980757	0.00205035	1.87148	1.5154	1.44736	3.74298	4.51938	3.60423	1.69271	1.58062	1.48403	2.38424
Linc01121	-1.79392	-1.50091	0.293013	0.0150164	0.0198196	0.754215	1.72158	4.55703	3.38628	1.01006	0.839793	0.566136	0.995703	1.3237	1.0772	1.71972
Linc01224	-1.89523	-1.42329	0.471944	0.0218616	0.0398576	0.647077	34.105	25.1668	49.3494	4.09169	7.49815	14.9274	17.1535	18.3414	4.80892	19.4936
Linc01279	3.55837	6.05199	2.49362	0.00967209	2.75626e-05	0.0036473	0.0372687	0.0476243	0	0.181405	0.339356	0.107237	1.50111	1.42304	1.52973	0.574085
Linc01521	-1.94697	-0.987654	0.959311	0.00112321	0.0180737	0.0741172	17.0802	19.2201	16.0202	2.58514	5.52689	3.22755	7.9039	9.31978	9.01761	9.98904
Linc01578	0.912875	0.772292	-0.140583	0.00292722	0.00534662	0.630819	18.2402	19.3355	20.7771	31.6726	29.1773	34.5239	36.2716	31.9945	31.3337	28.1474
Linc01588	-1.07897	-0.583568	0.495403	0.0344076	0.162617	0.394664	0.960703	1.28611	1.22344	0.334016	0.520705	0.552867	0.854827	0.836232	0.59539	0.796032
Linc01730	-1.38667	-0.362465	1.02421	0.0364906	0.480061	0.177115	0.667128	0.852499	1.22721	0.256361	0.296881	0.404126	0.612351	0.827233	0.773333	0.657459
Linc01801	-1.7287	-1.27128	0.457411	0.0200384	0.0368512	0.632285	15.1607	10.2921	13.5483	5.76521	2.77329	2.18118	7.08219	4.61875	4.26874	7.29893
Linc01814	-0.970784	-1.38559	-0.414804	0.0104064	0.00115754	0.270594	63.6684	77.2646	67.3373	28.1064	30.9889	33.752	19.3825	31.1921	29.2369	42.3254
Linc01833	-1.28827	-0.351156	0.937111	0.0295131	0.470109	0.149816	7.01054	4.30009	4.60356	2.84365	1.55029	1.29102	3.57087	5.08791	3.60279	3.7623
Linc01881	1.29599	0.740637	-0.555355	0.0237127	0.13817	0.343961	6.76432	8.64388	5.3925	21.3307	10.2656	11.8875	12.6547	10.2522	11.5778	10.9743
Linc01886	-1.52275	-1.90165	-0.378906	0.00677803	0.00139788	0.560609	1.21373	1.15947	1.11077	0.44452	0.268247	0.366192	0.254439	0.411649	0.247737	0.608528
Linc01913	1.56334	2.30069	0.737356	0.00271774	0.000204347	0.0997637	0.613531	0.961043	0.807023	1.91464	2.27197	1.89066	3.32011	4.91202	3.42775	2.23542
Linc01915	-1.67901	-3.07711	-1.3981	0.00701306	0.00029378	0.0760778	35.5201	59.7234	39.9305	13.6495	8.91672	15.0619	5.95145	4.05008	5.92667	20.97
Linc01977	-2.00076	-1.44364	0.557119	0.0142626	0.0280637	0.589019	0.153423	0.106939	0.182192	0.00565748	0.0362863	0.0535105	0.0501934	0.0717638	0.0418898	0.0779839
Linc02036	-1.11085	-1.55687	-0.446014	0.0268085	0.00409261	0.474507	1.06099	0.6779	1.01448	0.376568	0.297115	0.474896	0.28147	0.383092	0.265546	0.536895
Linc02175	-1.65337	-0.754332	0.899038	0.0177738	0.136268	0.251805	1.67079	2.56205	2.07927	0.508285	0.543344	0.673056	1.24879	1.01802	1.42177	1.30282
Linc02273	-1.93282	-0.999391	0.93343	0.00792664	0.0651133	0.216646	1.96479	2.3176	3.21484	0.275873	0.868322	0.463877	0.878611	1.22785	1.71482	1.43629
Linc02389	2.37199	3.47525	1.10326	0.0432466	0.00284775	0.206543	0.0190658	0.267998	0.050483	0.464013	0.53322	0.197496	0.870849	0.882884	1.33611	0.513569
Linc02417	-1.78757	-1.00933	0.778245	0.034961	0.124278	0.451884	0.177954	0.198976	0.13429	0.0920327	0.0202549	0.0256023	0.0886716	0.0867427	0.0668078	0.0990368
Linc02525	-1.06647	-0.391891	0.674576	0.0187131	0.282375	0.162007	4.56559	5.67931	5.39187	1.62247	2.81181	1.90662	3.92581	4.52972	3.39771	3.75899
Lmf2	-0.998537	-0.0720308	0.926506	0.0342846	0.881928	0.0819631	8.04728	3.36824	7.01097	1.89533	2.7144	3.37849	6.51722	5.12632	5.69741	4.86174
Lmo3	-5.04096	-3.04788	1.99308	0.00632653	0.010383	0.515868	0.346431	0.147564	0.183458	0	0	0.0166137	0.0359627	0.0351804	0	0.0850233
Lmx1a	2.87029	7.75247	4.88218	0.0131838	1.10749e-05	0.000570889	0.0731331	0.0254875	0.0211248	0.250801	0.332963	0.0918257	5.42751	7.18369	11.3417	2.74981
Lmx1b	-1.8019	-0.678678	1.12322	0.00259468	0.109712	0.0524994	7.63825	4.37439	6.45775	0.933927	2.12346	1.45821	4.73476	2.70186	3.98807	3.82341
Lnx1	-1.27756	-1.37339	-0.0958319	0.0026853	0.00122026	0.834376	11.9303	8.62299	9.99917	2.91497	3.32987	4.72127	4.30378	4.35007	3.02511	5.91084
Lnx1-As2	-3.55322	-2.71548	0.837736	0.0156265	0.0184179	0.759582	0.179199	0.281836	0.277393	0	0	0.0634619	0.034343	0.0111986	0.0690001	0.101826
Loc100128164	-3.28289	-3.23666	0.0462313	0.0236314	0.0139471	0.990789	0.0420031	0.101981	0.0533842	0.00511125	0.0081957	0	0	0.0170618	0	0.0253041
Loc100128253	-1.44986	-0.252675	1.19718	0.0263475	0.644989	0.0975497	3.63965	1.16826	2.0736	0.671697	0.796562	0.675022	1.4755	1.65361	2.59034	1.63825
Loc100128288	-1.03822	-0.694617	0.343606	0.0486627	0.137594	0.575373	14.1858	18.9516	10.3372	4.56526	7.54899	6.07217	7.15621	7.42915	12.2065	9.8281
Loc100129034	-1.24019	-1.21105	0.0291387	0.0139799	0.0109297	0.968356	1.94032	1.57635	1.32014	0.656739	0.530707	0.584193	0.901737	0.443671	0.726832	0.964522
Loc100129203	-2.70694	-1.68117	1.02577	0.0243041	0.0607816	0.540151	0.182295	0.401188	0.182348	0	0.0395217	0.0466254	0.126159	0.0575935	0.0304166	0.118461
Loc100130283	1.70975	2.20032	0.49057	0.0275026	0.00529163	0.490864	1.56279	0.607794	1.54726	1.48831	5.87773	3.28462	5.24787	5.35452	7.41462	3.59839
Loc100130899	-0.740989	-0.207669	0.53332	0.0421187	0.536049	0.18261	5.01735	2.77116	3.89866	1.39248	2.33688	2.31176	3.11013	3.28952	3.59701	3.08055
Loc100132057	1.72033	1.51375	-0.206585	0.0112805	0.015364	0.748381	0.0543937	0.092677	0.0816144	0.209603	0.241749	0.19825	0.233391	0.169395	0.254123	0.170577
Loc100147773	-2.21439	-0.634102	1.58029	0.0264475	0.345319	0.178435	0.0770465	0.0765761	0.0544017	0.0208347	0.00278397	0.0197062	0.039102	0.052161	0.0342814	0.0418771
Loc100286925	-2.1781	-1.97937	0.198735	0.0246635	0.0217717	0.902932	0.331913	0.579657	0.304668	0	0.100743	0.101872	0.0735053	0.0988712	0.121838	0.190341
Loc100499489	-1.41128	-0.416957	0.994322	0.0137406	0.322813	0.107138	0.405931	0.375078	0.334026	0.0835944	0.113731	0.165321	0.217828	0.253678	0.356371	0.256173
Loc100506178	-1.86175	-1.45891	0.402845	0.000563065	0.001138	0.364047	107.369	116.755	110.438	23.2415	27.5305	29.1122	34.2952	37.3234	50.1276	59.577
Loc100506544	5.6869	8.90855	3.22164	0.0145703	8.15558e-05	0.00304072	0	0	0	0.0384347	0.0308143	0.0545294	0.452473	0.384896	0.442684	0.155981
Loc100507507	1.18729	2.25978	1.07249	0.0427802	0.000861669	0.0635193	0.312367	0.127732	0.297755	0.410521	0.633876	0.445809	0.996146	1.13689	1.56359	0.658299
Loc101927040	2.36563	3.01541	0.649778	0.0142087	0.00159518	0.35071	0.0327048	0.104481	0.0606178	0.397976	0.276528	0.18821	0.393827	0.518108	0.638461	0.290102
Loc101927495	-1.89452	-1.77617	0.118352	0.01232	0.00980669	0.919582	0.322173	0.260739	0.193361	0.0326704	0.0768325	0.0556215	0.0579706	0.047985	0.118263	0.129513
Loc101928119	4.36078	6.29251	1.93173	0.0191601	0.000369488	0.0340673	0	0	0.0367776	0.16902	0.542035	0.639461	1.78793	1.74904	2.71154	0.848422
Loc101928324	-2.492	-2.59623	-0.104234	0.00814858	0.00367662	0.957811	0.29048	0.301596	0.307657	0.0662772	0.0472325	0.0208958	0.0150773	0.0884958	0.0363509	0.130451
Loc101928403	-2.18477	-0.583975	1.60079	0.0006201	0.093606	0.0109336	0.591941	0.560941	0.549457	0.0809346	0.121124	0.114826	0.309316	0.405251	0.412827	0.349624
Loc101928728	-3.51063	-0.883852	2.62677	0.00413069	0.174381	0.0653145	0.587853	0.425678	0.311307	0.0238448	0.0127447	0.0676597	0.244098	0.334303	0.0784685	0.231773
Loc101929188	-1.37601	-1.14207	0.233937	0.0393224	0.050982	0.806314	0.419548	0.792532	0.647216	0.199775	0.261012	0.12597	0.242381	0.296386	0.292188	0.364112
Loc102724467	2.31068	2.8933	0.582625	0.0152872	0.00203622	0.406293	0.042436	0.0542274	0.0524363	0.154918	0.257605	0.227931	0.199704	0.471163	0.467321	0.214194
Loc105274304	-2.86729	-2.03644	0.830853	0.00116293	0.00222753	0.372318	1.35489	2.23255	1.5483	0.130163	0.208711	0.246225	0.384937	0.434496	0.392646	0.770324
Loc105372441	-1.58399	-2.25878	-0.67479	0.0283501	0.0050401	0.529008	8.91374	10.0237	7.74149	1.73551	3.47852	1.6415	0.888315	2.31731	2.14171	4.3202
Loc105373021	-1.79652	-1.34532	0.451198	0.0120985	0.0212699	0.616471	0.114774	0.128333	0.116496	0.0290971	0.0342145	0.0220168	0.0317723	0.050507	0.0574517	0.0649625
Loc105375690	-0.932807	-0.386555	0.546252	0.0171831	0.222649	0.18136	4.65139	5.27276	4.07888	2.31275	2.00059	2.04357	3.53057	3.45377	3.6552	3.44439
Loc105377621	-1.50597	-0.38635	1.11962	0.0400547	0.496964	0.182314	0.518003	0.397162	0.557778	0.042023	0.190917	0.198734	0.301131	0.533051	0.293865	0.336963
Loc107133515	0.602506	0.538857	-0.0636492	0.0436477	0.0553674	0.870388	29.7095	34.7139	27.7455	42.8231	39.257	39.3533	50.6788	38.8738	44.6598	38.6461
Loc153684	-1.43472	-0.170639	1.26408	0.0233545	0.731174	0.0755162	0.344546	0.470648	0.43413	0.159033	0.123638	0.12307	0.27627	0.443999	0.380617	0.306217
Loc283177	-1.16996	-0.972172	0.197793	0.0466689	0.0619225	0.807531	0.712158	0.420019	0.488342	0.288869	0.184089	0.157629	0.21989	0.229942	0.374761	0.341744
Loc285638	1.17485	0.12305	-1.0518	0.0357426	0.847597	0.0910191	0.26201	0.223209	0.166502	0.361344	0.431712	0.42219	0.217592	0.212859	0.244818	0.282471
Loc392232	-1.54715	-0.986799	0.560356	0.0235872	0.0771364	0.476145	2.02602	2.25393	1.13602	0.319053	0.620109	0.57611	0.613638	0.852023	1.19312	1.06556
Loc642366	-1.94878	0.0220541	1.97084	0.0288562	0.977953	0.0548439	1.3601	1.73802	2.36658	0.709315	0.278021	0.357811	1.9686	0.978674	2.80106	1.39535
Loc643072	-1.60874	-1.7878	-0.179056	0.00691762	0.00266347	0.811181	0.422268	0.355737	0.31638	0.0647067	0.12003	0.118804	0.142871	0.0609874	0.1096	0.190154
Loc644285	1.56364	1.21033	-0.353314	0.0300789	0.0666311	0.62731	0.462371	0.38405	0.367284	0.647044	0.781893	1.72956	0.633578	0.939085	1.20352	0.794264
Loc652276	1.6844	1.27027	-0.414131	0.00142957	0.00471351	0.318373	0.811602	0.601057	0.46887	1.73955	1.79356	1.58164	1.57015	1.25127	1.60656	1.26936
Loc729159	-2.8263	-0.837658	1.98864	0.0276806	0.309156	0.211258	0.667241	0.189476	0.549653	0	0.0482196	0.127995	0.184709	0.180691	0.482438	0.270047
Loc729681	4.16685	3.77735	-0.389497	0.0073944	0.0112192	0.699493	0	0.0183688	0.00761232	0.157429	0.168288	0.099268	0.10744	0.0700684	0.215862	0.0938151
Loc729732	-1.39369	-1.98991	-0.596219	0.0284992	0.00466609	0.505405	0.258351	0.315784	0.362855	0.0683436	0.094975	0.15514	0.0652989	0.091255	0.078717	0.165635
Loc729970	-1.05823	-0.306421	0.751813	0.0119652	0.348993	0.0898804	4.95847	3.99976	3.709	1.58388	1.71329	1.96179	3.03693	4.05348	3.00945	3.11401
Loc90246	-0.872855	-0.46385	0.409005	0.03347	0.184199	0.363866	1.2182	1.16982	0.839798	0.535066	0.539154	0.431416	0.736313	0.825705	0.743288	0.782085
Loc91370	-3.13036	-2.86818	0.262184	0.000215617	0.000149335	0.77594	0.49097	0.492951	0.549717	0.0512099	0.0364948	0.0726542	0.0815475	0.0683774	0.056174	0.211122
Loh12cr2	-1.40002	-1.41723	-0.0172161	0.03347	0.0217682	0.989076	0.932722	1.14422	0.968119	0.272401	0.461051	0.171765	0.340824	0.36372	0.410859	0.562853
Lonrf2	0.875146	0.885809	0.0106631	0.0105337	0.00742719	0.982568	23.9779	27.4687	23.2288	38.802	33.0183	47.5414	43.2048	43.0687	51.9715	36.9203
Lpin2	1.25145	1.19766	-0.0537853	0.000590201	0.000509164	0.873888	139.043	97.0222	135.4	232.663	274.735	255.237	310.702	243.911	289.262	219.775
Lpin3	-1.13302	-0.397583	0.735434	0.0395797	0.404854	0.223807	8.1874	5.34848	7.64107	1.16161	4.34606	2.61996	5.09194	5.84617	5.03558	5.03092
Lrfn2	-2.87665	-2.16676	0.709892	0.000170726	0.000409418	0.18681	0.914962	0.505266	0.780743	0.0454746	0.110551	0.0985102	0.156175	0.137108	0.191888	0.326742
Lrg1	-1.63376	-0.869127	0.764635	0.0336433	0.147448	0.404921	1.46548	0.707458	1.25896	0.118887	0.444806	0.337343	0.432726	0.952455	0.489043	0.689684
Lrrc34	-0.941523	-0.447745	0.493778	0.0347204	0.229896	0.313295	0.975734	0.940809	0.925391	0.431762	0.375004	0.490051	0.891353	0.504442	0.674902	0.689939
Lrrc4c	-2.27904	-3.15313	-0.874093	0.00887027	0.00165833	0.492213	1.42895	0.990372	1.23128	0	0.346553	0.223005	0.100568	0.177085	0.121233	0.513226
Lrrn1	1.62728	0.804866	-0.822414	0.0026853	0.0567478	0.0898804	1.8785	2.61385	1.74641	6.45132	5.05005	4.94878	4.28146	3.45919	2.98809	3.71307
Lrtomt	-0.948388	-0.662569	0.285819	0.0420314	0.102585	0.608098	1.36997	0.941381	1.70422	0.629088	0.596826	0.60989	0.708395	1.10248	0.737512	0.933307
Ltn1	0.857989	0.192766	-0.665223	0.0131785	0.519384	0.0715708	61.2927	55.4175	44.1946	84.6749	67.8194	100.155	65.5098	54.3692	63.6114	66.3383
Lypd3	0.994472	0.311808	-0.682664	0.0478114	0.521586	0.203945	0.28053	0.307268	0.339564	0.451096	0.501759	0.680354	0.532509	0.333718	0.280845	0.41196
Lypd6	-1.10988	-1.00492	0.104961	0.0091752	0.0104419	0.836347	2.35449	1.8708	3.24503	0.734645	1.08472	1.19862	1.36623	1.25068	1.09546	1.57785
Lysmd2	0.881927	0.671471	-0.210456	0.0495444	0.104005	0.688571	7.59859	3.55365	7.16638	6.1723	11.6294	11.5858	10.8318	7.9551	10.1363	8.51437
Lztfl1	1.91451	1.65084	-0.263676	0.000590201	0.000905217	0.543917	4.89529	5.27371	3.66188	18.4986	13.2425	12.9614	15.9791	12.4927	14.8452	11.3167
Lzts1	-2.29856	-4.18302	-1.88446	0.0230554	0.00192233	0.354424	0.0548943	0.0217699	0.050121	0	0.00615578	0.0174293	0.00157201	0.00461344	0	0.0173951
Macc1	-0.922647	-1.42533	-0.502683	0.0197819	0.00167068	0.2205	232.431	222.446	155.697	99.442	68.3996	111.201	80.7879	70.4935	76.2025	124.122
Maco1	0.912785	0.419927	-0.492858	0.034238	0.272636	0.282735	435.541	594.015	359.63	949.432	613.832	699.312	660.854	605.761	605.631	613.779
Maf1	0.670945	0.326942	-0.344003	0.0136288	0.151863	0.20913	8.99601	6.96941	8.03057	9.75925	11.9704	11.3501	11.7413	9.45845	8.71398	9.6655
Magohb	1.04368	0.846222	-0.197457	0.0147658	0.0291748	0.66536	2.79372	3.05454	4.35926	7.18098	5.30539	5.79472	5.17372	6.79678	6.44624	5.21171
Mal2	0.913174	0.388595	-0.524579	0.0197819	0.245274	0.195572	54.6839	56.9971	40.5269	91.5067	65.6854	90.9281	81.2472	57.6807	60.8005	66.6729
Maoa	-0.840223	-1.00593	-0.165708	0.0283501	0.00985963	0.711529	308.566	386.364	266.859	179.523	159.922	125.95	151.914	154.097	174.744	211.993
Map1lc3b	0.928712	0.985841	0.0571294	0.00212831	0.00108853	0.85698	48.8091	49.8331	45.5485	74.9927	82.0029	81.7114	97.8057	84.801	102.814	74.2576
Map2k1	1.17686	0.713553	-0.463307	0.000563357	0.00613776	0.0895306	442.692	350.616	473.347	666.362	940.018	882.376	689.971	711.489	661.708	646.509
Map3k6	-1.11025	-1.10765	0.00260585	0.0481509	0.0375656	0.998278	2.92297	1.37357	2.94602	0.436005	1.21426	1.23717	1.25288	1.08774	1.01947	1.4989
Mapk4	-1.02648	-1.10213	-0.0756509	0.0375711	0.0198738	0.921836	0.229491	0.219944	0.251348	0.088856	0.0983772	0.114059	0.108288	0.0805083	0.140982	0.147984
Marveld3	-1.02998	-0.353532	0.676449	0.00868875	0.252051	0.091435	201.46	157.446	217.951	61.5508	103.756	78.6177	158.331	169.638	120.752	141.056
Matn1-As1	1.19518	1.48488	0.289697	0.0458677	0.0121731	0.636213	0.0801979	0.0960768	0.111484	0.0914913	0.260805	0.213455	0.258084	0.252469	0.311116	0.186131
Mbd4	0.637627	0.367237	-0.27039	0.0215909	0.127795	0.351019	2.49135	2.74448	2.67279	3.83313	3.38045	3.43599	3.37401	3.46928	3.3542	3.19508
Mcm3ap-As1	-1.03138	-0.236091	0.795286	0.0287193	0.551192	0.125664	56.1303	57.2366	45.9382	28.9772	18.8068	20.2295	44.2604	40.9946	48.2469	40.0912
Mcm9	-0.864959	-0.780502	0.0844571	0.0236271	0.0274455	0.864184	127.861	111.158	155.679	56.7523	58.6219	74.1848	71.8055	63.8577	94.4297	90.4834
Mcph1-As1	-1.30679	-0.68728	0.619507	0.0363647	0.167869	0.395343	0.670132	0.605702	0.476058	0.0994471	0.233874	0.244558	0.46151	0.305407	0.278172	0.374984
Mctp2	1.18538	0.53634	-0.649042	0.00422798	0.0961814	0.101154	15.3691	18.7225	13.8758	36.6011	26.727	31.094	22.396	21.1469	26.2604	23.577
Mcur1	0.705439	0.266645	-0.438794	0.0484381	0.417696	0.260202	3.9316	4.5838	3.42817	6.81352	4.53053	5.46481	5.17413	4.50179	4.73308	4.79571
Mecom	1.68541	0.364597	-1.32081	0.00177851	0.337765	0.0149933	39.0886	47.8207	37.2505	136.177	103.202	105.788	60.9225	63.8228	35.864	69.9929
Mecr	-1.18355	-0.12087	1.06268	0.00716732	0.739505	0.027435	2.08074	1.52964	2.68028	0.742982	0.919634	0.730478	1.62792	2.19297	1.9544	1.60656
Med10	0.894917	1.14293	0.24801	0.00558111	0.00106462	0.419702	11.4145	7.95607	12.8887	14.88	20.5388	16.4492	24.1686	23.0585	23.3976	17.1947
Med12l	-1.03062	-0.407711	0.622908	0.018562	0.256893	0.174671	4.00383	4.63908	4.97636	1.59981	1.64214	2.63084	2.74195	3.36198	4.17286	3.30765
Med8	0.968574	0.859766	-0.108808	0.00731556	0.0099891	0.782928	4.59758	4.11256	5.15553	5.32194	9.97262	8.45341	7.84157	7.80639	9.40113	6.96253
Meis1	-0.672542	-0.635574	0.0369683	0.0350342	0.0353088	0.936938	10.7965	11.2242	13.373	5.61147	6.21276	7.58218	6.74744	8.02783	7.98739	8.61809
Mfap3l	0.770113	1.40886	0.638748	0.0444273	0.0016833	0.120885	2.02271	2.15396	1.59051	2.49868	3.32882	2.59262	5.28122	4.08327	5.76815	3.25777
Mgat4b	-1.80324	-0.454372	1.34886	0.0039188	0.325517	0.0345984	4.30363	1.80044	3.85547	0.441518	1.11964	0.893123	2.77127	2.19891	2.17147	2.17283
Mgat5b	-1.85801	-2.8836	-1.02559	0.00170171	0.000122854	0.0668533	66.7003	30.2389	46.3848	6.64516	12.9667	14.5159	6.69465	6.76028	5.59715	21.8338
Mia2	1.49428	1.93944	0.445156	0.000651457	0.000100942	0.18341	1.27579	1.42536	1.10778	3.42586	3.03403	2.79322	5.08742	4.45274	5.03398	3.07069
Miat	-1.27652	-1.49679	-0.220265	0.00316287	0.000969125	0.592484	48.9417	32.2417	49.2764	11.3357	18.5482	16.8078	11.3292	16.7719	17.5462	24.7554
Mief1	0.694112	0.644383	-0.0497296	0.0187131	0.0203961	0.895195	16.8165	10.7196	15.0957	15.3516	21.2047	23.2442	22.9691	20.2225	22.7389	18.707
Mindy1	-0.99534	-0.523335	0.472004	0.00285446	0.044851	0.126899	21.7385	19.9274	18.2513	7.51339	10.6139	7.95782	12.4994	14.2879	14.7504	14.1711
Mir137hg	-1.81634	0.250518	2.06686	0.0295973	0.666976	0.0321284	0.43715	0.343765	0.320539	0.0204599	0.0984201	0.135462	0.307189	0.546376	0.42081	0.292241
Mir210hg	-2.69317	-1.94694	0.746234	0.00221515	0.00456744	0.427508	61.34	24.1824	58.747	3.97038	8.48848	6.00852	8.12892	15.3741	14.3723	22.2902
Mir34ahg	-1.38104	-0.750423	0.630618	0.0109499	0.0697616	0.272473	0.181885	0.158247	0.221332	0.0470919	0.0780271	0.0579035	0.131768	0.10375	0.100731	0.120082
Mir4435-2hg	0.669016	0.457775	-0.211241	0.0307729	0.0998174	0.537774	1.35989	1.22665	1.66483	1.70836	2.16438	2.00713	1.73389	1.77091	2.32243	1.77316
Mir616	1.94074	1.90494	-0.0358036	0.0269323	0.0214526	0.973208	0.0184652	0.029495	0.0317803	0.0337048	0.123101	0.106264	0.0996766	0.0750064	0.138645	0.0729042
Mir635	2.05841	1.90367	-0.154738	0.00505214	0.00553147	0.822341	0.376183	0.510755	0.410879	0.972756	1.77387	1.84014	1.89399	0.935944	1.95364	1.18535
Mkl2	-0.874673	-1.3813	-0.506626	0.0263457	0.00214561	0.223549	1950.25	2694.77	1689.05	1096.42	818.565	1100.62	837.793	857.518	757.686	1311.41
Mkx	2.33663	3.64325	1.30662	0.0263667	0.000553769	0.0786887	0	0.0559435	0.0463677	0.124305	0.180335	0.16796	0.52112	0.438652	0.409063	0.215972
Mlf1	0.68707	0.805387	0.118317	0.0180989	0.00617136	0.715153	0.908949	0.783242	1.04753	1.23321	1.37264	1.21852	1.52996	1.61268	1.63516	1.26021
Mlh3	-0.88516	-0.935288	-0.0501279	0.0130555	0.00729089	0.913262	3.16827	3.67832	3.2482	1.79252	1.32561	1.62872	1.84502	1.62048	1.818	2.23613
Mllt3	-1.05653	-0.945252	0.111281	0.0106077	0.012962	0.818828	1.63787	2.07531	1.93601	0.91665	0.667485	0.779505	1.15072	0.828128	0.961688	1.21704
Mmp13	3.32661	5.63738	2.31077	0.000538352	1.51849e-05	0.00334407	7.8802	5.59435	7.41883	72.9846	59.7954	51.3957	326.851	215.176	512.351	139.939
Mmp24	-1.04697	-0.37839	0.668577	0.00747562	0.214515	0.0909255	357.382	204.236	319.407	95.65	136.671	135.704	256.324	226.056	187.81	213.249
Mn1	-1.82178	-2.38504	-0.563261	0.00123036	0.000199113	0.267576	2.19989	3.20816	2.63234	0.500659	0.726332	0.7538	0.634552	0.402463	0.504359	1.28473
Mon1a	0.879124	0.515982	-0.363142	0.0465056	0.196131	0.450066	2.12833	0.906571	1.90197	2.1043	2.75413	3.13859	2.65128	2.32344	2.13072	2.22659
Mon1b	0.896101	0.73776	-0.158341	0.0041259	0.00847636	0.602737	11.1666	8.42288	10.7455	12.1571	19.2834	17.6942	16.8351	15.5869	17.765	14.4063
Mospd2	0.902526	0.780541	-0.121984	0.0231759	0.0344189	0.796466	6.66589	5.71988	4.83461	10.7174	7.46674	9.46978	10.9246	7.5999	10.8644	8.25147
Mov10	-1.23125	0.842714	2.07396	0.0133306	0.0444367	0.00332436	10.7187	5.75843	10.3999	1.7376	3.85964	4.33282	16.6327	15.8189	15.2421	9.38897
Mpl	1.65692	1.62415	-0.0327711	0.0171831	0.0135725	0.971296	0.269108	0.67503	0.37475	1.63735	0.985348	0.871842	1.37403	1.1741	1.38697	0.972058
Mpv17l2	1.20408	0.491132	-0.71295	0.00224686	0.0936925	0.0541579	2.37325	2.35753	2.90805	3.67844	6.21372	5.51289	3.75482	3.22279	3.75464	3.7529
Mpzl3	0.917541	1.43683	0.519288	0.00578281	0.000335405	0.106933	3.68451	2.57432	3.57602	4.29811	5.62038	6.21618	8.73939	7.56407	10.1173	5.82114
Mre11	-0.816817	-0.563448	0.253369	0.0436477	0.123961	0.583451	59.5447	56.2783	65.5469	30.0096	20.1951	39.2182	43.437	48.2362	30.6587	43.6805
Mrpl58	0.893726	0.870163	-0.023563	0.0276376	0.0245328	0.968086	3.68759	5.68789	5.73803	9.19211	8.23071	6.95538	8.59373	10.3468	8.79836	7.47007
Mrps31p5	1.151	1.03266	-0.118346	0.00300265	0.00389953	0.75952	2.98425	2.36072	2.81266	5.72819	5.49942	4.37523	5.62052	5.74359	5.2461	4.48563
Mstn	4.19101	2.95884	-1.23217	0.018732	0.111142	0.335729	0.148011	0	0	0.780482	0.641782	0.794993	0.286812	0.0400819	0.790282	0.386938
Msto1	1.44393	0.765953	-0.677977	0.00158045	0.0291998	0.0814594	0.4008	0.387104	0.343056	0.65786	1.01242	0.981617	0.68893	0.56793	0.643868	0.631509
Msto2p	1.95918	1.27169	-0.687496	0.00189821	0.012962	0.186745	2.26765	1.25258	2.03761	4.02345	7.51718	7.39215	2.91596	5.60997	4.84798	4.20717
Mterf2	-1.02763	-0.198697	0.828933	0.00863625	0.524058	0.0473574	1.10141	1.19312	1.04811	0.374189	0.559998	0.476185	0.98898	1.04922	0.856371	0.849731
Mthfd1l	1.33039	0.673996	-0.656393	0.000300467	0.0087122	0.0277615	15.6064	15.774	18.7822	30.6592	38.1646	41.2272	27.1113	28.0795	24.6938	26.6776
Mtmr4	0.641364	0.29331	-0.348054	0.0138424	0.177791	0.18681	72.072	57.9428	64.4636	68.2999	95.6724	100.211	75.7823	78.243	82.7434	77.27
Mtmr6	0.724923	0.568865	-0.156058	0.0181287	0.040512	0.641303	8.53873	6.33326	6.21458	10.6062	8.68243	10.6801	11.7433	9.76519	9.54955	9.12371
Mtrr	0.88824	0.763536	-0.124704	0.00265798	0.00427586	0.655055	2.26483	2.08549	2.30704	3.26669	3.81262	3.6111	3.62347	3.96134	3.67449	3.17856
Mtss1	-1.38804	-0.817143	0.570901	0.00187687	0.0186932	0.143473	13.6251	13.9969	10.6247	4.88284	3.32159	4.4595	7.57356	6.59184	7.54074	8.06853
Mturn	-0.970054	-0.608787	0.361267	0.00578281	0.03782	0.274817	222.018	192.154	167.273	92.9982	75.7103	87.3502	138.91	104.701	136.372	135.276
Mum1l1	-0.765762	-0.995393	-0.229631	0.00747562	0.00127468	0.416691	21.7682	23.8256	21.9158	11.3558	10.7765	12.4066	11.0239	11.5886	11.2491	15.1011
Mxd1	1.06539	1.1624	0.0970091	0.0131838	0.00650653	0.849509	28.0581	32.42	20.0044	54.9526	41.8578	48.9847	61.0009	49.1165	70.3425	45.1931
Mxi1	1.13248	0.343614	-0.788867	0.0152085	0.384672	0.106359	13.1011	19.2356	13.2363	37.0453	22.7593	26.5376	21.8886	17.6022	18.7671	21.1304
Mxra7	-0.742049	-0.967341	-0.225292	0.0339219	0.00778285	0.579967	3.89403	3.24966	3.07218	1.95344	1.76772	1.53665	1.83474	1.71735	1.62301	2.29431
Mybbp1a	0.922478	0.759088	-0.16339	0.00158269	0.00320672	0.523635	11.0026	9.54955	11.0661	13.978	19.0408	19.1707	17.2437	17.484	18.5121	15.2275
Myo15a	-0.867942	-0.606325	0.261616	0.0287193	0.0809885	0.561137	12.2625	6.34515	8.75747	3.36268	4.97069	4.52233	5.95242	6.13863	5.66264	6.44161
Myorg	-0.965714	-0.69839	0.267324	0.012101	0.0373108	0.505574	74.4915	68.1928	92.4049	24.1852	37.2533	43.7691	42.8884	55.6863	45.7479	53.8466
N6amt1	-0.871996	-0.600427	0.271569	0.0382894	0.0995958	0.586328	0.987009	0.835161	1.0595	0.357074	0.511829	0.491248	0.598148	0.541793	0.774472	0.684026
Naa20	0.777279	0.501006	-0.276274	0.0159545	0.0734315	0.404219	21.5328	23.6773	32.6464	32.4137	46.0436	37.94	37.0232	38.5287	34.5178	33.8137
Nacc2	-1.20353	-0.641294	0.562232	0.0315214	0.186359	0.351838	17.4765	5.63935	13.1585	2.76293	5.33502	5.42899	8.36569	8.05381	6.35498	8.06398
Nanos1	-1.73247	-1.01979	0.712683	0.00644166	0.040512	0.257564	1.37056	1.1676	1.54234	0.243221	0.315712	0.525823	0.800309	0.376952	0.843273	0.798421
Napg	0.591247	0.357146	-0.2341	0.0470313	0.18441	0.481424	6.69042	6.47264	5.4053	9.16215	7.23935	7.70971	8.67092	7.24059	7.84455	7.38174
Nav1	-0.73164	-1.25832	-0.526678	0.0144518	0.000600613	0.095023	139.038	157.374	119.655	61.6562	81.0922	76.7887	54.0848	62.1753	58.1276	89.9991
Nbpf1	0.936613	1.44952	0.51291	0.00245727	0.000140916	0.0718434	22.7931	24.1709	25.1887	37.6559	39.79	42.6302	63.3597	65.3249	68.06	43.2193
Nbpf25p	1.74029	1.91052	0.170234	0.00189821	0.000640093	0.705983	9.39355	6.54746	7.46176	20.7832	24.4384	22.1147	27.6584	27.0568	32.9144	19.8187
Nbr2	0.995583	1.8286	0.83302	0.00738039	0.000179112	0.0328274	3.68804	2.85978	3.21681	4.12662	6.32726	6.49204	9.35913	11.3633	13.7057	6.79318
Ncoa7	1.77606	1.16168	-0.614373	0.000419612	0.00286291	0.105724	48.2843	58.0898	51.9853	188.303	131.091	148.267	115.348	110.793	128.657	108.98
Ndufaf7	0.740114	0.496749	-0.243365	0.0227038	0.0830877	0.479527	15.2513	19.1893	16.3023	25.8683	23.2575	24.4132	22.097	24.1325	25.3692	21.7645
Nedd4	1.22504	1.66129	0.436251	0.00139239	0.000165798	0.171379	5.7017	6.02054	5.1966	11.4664	10.2469	12.5723	19.0152	15.0056	19.3625	11.6209
Neurl1	-1.83583	-1.57066	0.265168	0.0307236	0.0398796	0.824474	1.06941	0.564449	0.718164	0.0282899	0.367935	0.0981114	0.289603	0.207756	0.287048	0.403418
Nexmif	-1.26499	-0.258806	1.00619	0.0450981	0.621834	0.160222	0.634593	0.461388	0.504089	0.15977	0.163674	0.264453	0.38163	0.293329	0.668168	0.392344
Nfib	-1.05726	-0.916697	0.140559	0.0283569	0.0402932	0.813893	22.3389	27.9584	28.7738	8.57035	7.30401	17.6887	13.929	14.4911	13.5444	17.1776
Nfx1	0.678174	0.604557	-0.0736168	0.0471962	0.0603477	0.869273	11.4782	15.1012	11.3182	19.8592	17.2755	15.4764	17.2108	20.6963	19.9848	16.4889
Nhlh1	2.34426	1.59713	-0.747134	0.0416106	0.152114	0.48077	4.00989	0	1.85807	12.8088	7.82416	7.49977	4.16264	3.66488	11.5414	5.92996
Nhlrc1	-1.65917	0.259098	1.91827	0.0450535	0.674212	0.0474296	0.229633	0.07336	0.222945	0.0232862	0.0705286	0.0440499	0.153623	0.238377	0.268207	0.147112
Nipbl-As1	-1.09605	-0.817591	0.278457	0.00830158	0.0229941	0.508498	30.6165	31.1541	21.3996	12.7324	9.55428	11.4495	15.7951	15.9121	15.3255	18.2155
Nkx2-1-As1	-1.70608	-1.22054	0.485546	0.0258272	0.05106	0.622332	1.48291	1.22255	1.87459	0.11642	0.342239	0.82586	0.635623	0.777245	0.574676	0.872458
Nkx2-2	-1.78224	-0.884765	0.897473	0.0128426	0.102601	0.234446	1.18638	0.602865	0.492325	0.168851	0.198547	0.191646	0.547364	0.394547	0.250045	0.448063
Nlrp1	0.934341	1.40338	0.46904	0.00402073	0.00029378	0.123464	9.23777	6.56041	8.24143	11.202	15.7534	12.7996	19.2996	19.965	23.7971	14.0952
Nme7	0.995981	0.986805	-0.00917573	0.00963988	0.00747911	0.987064	9.68794	12.3023	10.4108	20.6738	18.3902	16.9003	17.9892	20.7526	25.5328	16.96
Nmt2	-0.725183	-0.262774	0.462409	0.0140676	0.277416	0.131533	3.30246	2.51223	2.9498	1.41651	1.6432	1.51842	2.42037	2.49381	2.33936	2.28846
Nmur2	1.18094	0.999073	-0.181867	0.00590666	0.0102104	0.671003	3.04657	3.55749	2.79358	4.97654	6.31543	7.34118	5.24714	5.2976	8.21095	5.1985
Nol4	-0.784361	-1.53932	-0.754959	0.0439818	0.00132381	0.0909255	15.1951	18.9318	12.6169	9.38594	6.13925	8.01262	5.86377	5.37393	4.92742	9.60519
Nol7	0.901168	0.674169	-0.226998	0.0250775	0.0631935	0.609075	4.32033	7.09094	6.08709	10.9556	9.43162	8.003	8.95805	9.87641	9.29095	8.22378
Nolc1	1.07296	0.218491	-0.854468	0.0227371	0.609049	0.0937245	95.5091	160.773	103.197	275.504	176.132	205.568	147.806	137.659	138.04	160.021
Nop16	1.05393	0.615361	-0.438569	0.00275847	0.0299195	0.168453	7.08212	8.33874	9.84876	14.1299	16.8147	14.7562	12.2253	14.2202	12.2972	12.1903
Nop2	0.839285	0.759104	-0.0801807	0.00308068	0.00391081	0.784229	9.9957	10.2689	10.9114	13.2693	17.2963	18.1454	16.8478	18.3314	17.493	14.7288
Notch2	-2.571	-2.53548	0.0355179	0.00160954	0.000969125	0.974651	2.05592	1.22674	2.68587	0.217098	0.303905	0.35201	0.395098	0.469325	0.144587	0.872284
Notch2nl	-1.10069	-1.2817	-0.181006	0.0181287	0.00594945	0.763836	0.682053	0.697257	0.755726	0.293683	0.259341	0.326084	0.304999	0.340988	0.220603	0.431193
Nox4	2.76483	3.20714	0.442313	2.51637e-05	8.46448e-06	0.190528	9.30468	6.69286	6.75587	45.6822	44.7605	42.3322	67.4802	56.0997	84.4515	40.3955
Npipb6	1.41945	1.23275	-0.1867	0.0481972	0.0635809	0.815086	0.0749899	0.0479134	0.0595682	0.182507	0.107302	0.155359	0.186831	0.140122	0.0975965	0.11691
Nptn-It1	-1.06963	-0.515026	0.554602	0.0263475	0.184745	0.289306	0.599479	0.549986	0.582017	0.158992	0.219946	0.344989	0.363815	0.474534	0.361631	0.406154
Nr3c1	1.30145	1.15885	-0.142594	0.000729605	0.000944554	0.658605	96.0999	107.074	85.8465	214.7	194.635	209.252	217.701	202.254	226.747	172.701
Nrbp2	-0.833737	-0.572983	0.260754	0.012042	0.0438598	0.44648	6.79144	5.24224	6.17438	2.79459	3.25544	2.75618	3.5699	4.40118	4.18556	4.35232
Nrg2	-1.01244	-0.16617	0.846271	0.0135279	0.623203	0.0582403	8.21177	7.6595	9.61788	4.0846	3.50867	3.44943	6.47121	7.98609	8.28101	6.58557
Nsun7	0.961671	1.1868	0.225126	0.0105914	0.0025643	0.558426	0.726841	0.51179	0.860718	0.850952	1.26937	1.45363	1.61201	1.71983	1.42774	1.15921
Nt5c2	0.730208	0.588037	-0.142171	0.00850488	0.0181666	0.619641	35.0778	36.0749	35.1834	53.3953	51.2093	48.0347	50.1088	53.7297	55.8091	46.5137
Nutm2d	-1.72101	-1.46744	0.253572	0.013669	0.0146072	0.796478	0.263563	0.18711	0.237793	0.0356359	0.0571409	0.0898819	0.0729607	0.0951648	0.0781806	0.124159
Nxt1	0.731268	0.628059	-0.10321	0.0314019	0.0469139	0.804597	10.8328	8.31838	13.5522	13.0007	19.1655	15.099	16.961	17.8031	15.7699	14.5003
Obscn-As1	-1.08174	-1.08302	-0.00127918	0.0268276	0.0182071	0.998733	0.349347	0.242341	0.330361	0.0971683	0.13633	0.143602	0.149206	0.105416	0.184862	0.193182
Odr4	0.95942	0.889905	-0.0695153	0.0405689	0.0450246	0.913324	7.3554	9.39919	6.99206	18.5517	9.99213	11.0498	14.8272	12.9239	16.3756	11.9408
Ogfod1	0.974397	0.814169	-0.160228	0.00166202	0.00312394	0.561175	34.3535	34.3906	34.605	61.0416	55.7537	58.8826	56.2893	61.8821	63.1683	51.1519
Ogfrl1	1.56278	1.26646	-0.296318	0.00135673	0.00293079	0.469215	15.0527	16.7927	11.9176	39.8509	29.4487	42.8315	33.5092	29.99	41.8451	29.0265
Oip5-As1	0.970861	1.06887	0.0980053	0.00285446	0.00121335	0.766255	74.3635	64.8834	63.5731	114.776	98.0794	130.943	147.698	124.77	151.273	107.818
Opn3	1.95618	1.12123	-0.834955	0.000279927	0.00418977	0.0430257	2.68507	1.56707	2.81838	6.80789	7.44428	9.58491	6.04398	4.93577	4.317	5.13382
Or51e1	-3.94253	-3.98936	-0.0468293	0.000211457	0.000115657	0.975452	1.16175	0.838776	0.652138	0.00706853	0.0717828	0.0534853	0.0482402	0.0613481	0.0523376	0.327436
Or51e2	-0.820186	-1.17271	-0.352519	0.014627	0.00173051	0.30316	18.6556	13.7294	12.9244	5.29962	8.08221	8.97116	6.35815	6.3669	7.21694	9.73383
Ormdl1	0.645435	0.712829	0.0673943	0.0100396	0.00442679	0.815086	5.50383	4.85455	5.30384	6.17048	7.11665	8.00672	8.87752	7.70463	8.97848	6.9463
Osbpl10	0.607454	-0.614937	-1.22239	0.0151132	0.0112223	0.00168969	56.6827	53.6932	53.937	68.1567	76.3042	72.8054	36.5361	39.3131	31.1977	54.2918
Osbpl2	0.636329	-0.00620922	-0.642539	0.0239681	0.984438	0.0470888	60.0455	62.67	49.4571	80.1508	80.2571	71.5306	56.3529	57.6897	57.4063	63.9511
Osbpl3	1.19338	0.562633	-0.630751	0.00709894	0.114529	0.140587	6.45409	6.89573	5.69916	14.066	8.62487	14.9804	10.3889	9.44053	8.24167	9.42125
Osbpl6	1.57713	1.56693	-0.0102033	0.000475531	0.000317957	0.983244	1.40967	1.50286	1.33093	4.03853	3.0885	3.80588	4.0272	3.84143	4.66925	3.07936
Otud1	0.934438	2.0083	1.07386	0.0211714	0.000226331	0.0194757	1.5643	1.34476	1.5815	2.00739	2.35859	3.14261	6.59004	4.48265	6.9761	3.33866
P2rx6	-1.59346	-0.479601	1.11386	0.0108952	0.271331	0.0986609	0.666207	0.366949	0.492705	0.139774	0.141944	0.158644	0.267095	0.419921	0.402474	0.339524
Paip2b	1.69936	0.958232	-0.741124	6.43417e-05	0.00116756	0.0152162	43.3603	44.5606	49.5268	117.041	148.612	122.578	86.0242	89.1919	91.3393	88.026
Pak1	-0.818595	-0.635808	0.182786	0.00893063	0.021805	0.570662	14.0327	14.3661	13.3137	7.13405	6.36092	7.01014	9.91573	9.40577	7.49431	9.8926
Palld	2.43117	2.08453	-0.34664	0.000333559	0.000516935	0.475888	17.8034	22.5372	15.3234	114.081	71.6731	72.1267	93.2649	73.165	70.7094	61.1872
Palmd	-1.22196	-1.57528	-0.353329	0.0157024	0.00329536	0.519862	175.709	262.124	171.153	98.6844	59.7267	69.0894	63.7171	73.6346	67.6566	115.722
Pan2	-0.930571	-0.447383	0.483188	0.0172428	0.172468	0.228753	11.4325	11.1758	13.4951	3.60308	6.60658	6.3583	7.19478	10.8692	8.3164	8.78353
Pard6g	-1.96247	-0.920492	1.04198	0.0246536	0.152574	0.302478	0.554633	0.139218	0.482532	0.0482085	0.122393	0.0797953	0.156278	0.289664	0.188391	0.229012
Parp12	-1.22986	-0.0951894	1.13467	0.0057395	0.795245	0.0198982	7.38852	5.21532	9.0924	2.26913	2.56295	3.28008	6.16519	6.83141	7.32639	5.57016
Pax1	1.74539	-0.104084	-1.84947	0.00895138	0.892384	0.0163289	0.131871	0.280855	0.125702	0.556297	0.446001	0.465454	0.14602	0.142844	0.176026	0.274563
Paxbp1-As1	-0.870675	-0.251334	0.619341	0.0412001	0.50661	0.18588	1.09856	1.04873	0.73918	0.353862	0.558999	0.423948	0.735228	0.740234	0.918655	0.735267
Pbx3	-0.87014	-1.32921	-0.459074	0.0392479	0.00441791	0.316585	63.3374	100.564	60.868	41.456	30.9579	34.92	30.6714	33.0327	26.7111	46.9465
Pc	1.40579	-0.156026	-1.56182	0.00852204	0.744275	0.0130293	66.6462	41.6146	92.512	89.3944	192.27	186.829	63.9436	60.5017	55.601	94.368
Pcdh1	-0.616713	0.319357	0.93607	0.0179439	0.149073	0.00690529	32.8796	23.999	24.6958	13.7563	17.1718	15.0371	35.8801	33.3012	31.8267	25.3942
Pcdh15	-1.30849	-2.77515	-1.46666	0.00600583	0.000102053	0.017699	15.0576	14.3309	16.8201	4.96252	4.5397	6.95033	2.60519	2.61223	1.41323	7.69909
Pcdh18	-3.63554	-3.89394	-0.258401	0.000732362	0.00024142	0.91196	0.547669	0.664855	0.696066	0.0666445	0.0356207	0.0315174	0.0454825	0	0.0822428	0.241122
Pcdh7	4.47012	5.24211	0.771994	1.93357e-05	6.19726e-06	0.0741945	0.259066	0.264841	0.425298	4.38199	6.73991	8.49801	11.3598	12.4176	14.3684	6.52388
Pcdha12	-1.12018	-0.751109	0.369074	0.0222191	0.0681212	0.506655	39.9378	30.5158	30.3074	12.5256	17.4064	8.52995	18.8062	20.0696	20.1975	22.0329
Pcdhga1	-1.0455	-0.506782	0.538723	0.0461173	0.259862	0.355998	3.5655	4.28821	2.05477	1.45476	1.52782	1.08629	2.42109	2.30027	2.12071	2.31327
Pcdhgb3	-0.913179	-0.766064	0.147115	0.0355364	0.0545101	0.787545	13.0185	12.4268	7.5379	4.24677	6.14645	4.60347	5.73141	6.33944	7.14468	7.46616
Pcoth	1.59341	1.20599	-0.387419	0.00676403	0.0206592	0.444171	0.111045	0.0902999	0.128303	0.282539	0.334856	0.267235	0.276659	0.254238	0.252658	0.221981
Pdcd6ipp2	0.853551	0.623329	-0.230222	0.0480658	0.114961	0.643647	3.46135	4.89961	3.12954	5.52186	6.24134	6.38879	4.50464	5.17824	8.06443	5.26553
Pde4d	1.04885	0.61053	-0.438324	0.0082318	0.0640663	0.251235	38.4409	39.3271	29.1196	68.2257	49.7356	73.6168	61.9233	46.3318	55.0495	51.3078
Pde7b	2.57288	0.719141	-1.85374	0.000929216	0.219727	0.0100067	0.207928	0.240398	0.110112	1.00004	0.766344	0.911685	0.35358	0.265449	0.218074	0.452623
Pde8a	0.759706	0.175278	-0.584428	0.0436477	0.625652	0.160037	6.06013	7.96041	5.66305	11.1459	7.46923	10.3001	7.86238	7.83309	6.64744	7.88241
Pde8b	2.28082	0.406467	-1.87435	0.00331632	0.572045	0.0177164	0.174673	0.167407	0.192711	0.9565	0.710052	0.636635	0.338477	0.118255	0.262305	0.395224
Pdxk	1.21349	1.0111	-0.202388	0.0152475	0.0271091	0.714203	7.27586	3.2675	6.56366	6.53811	14.1613	13.7637	11.0627	10.7741	12.0491	9.49511
Peli3	-1.50992	-0.714899	0.795022	0.0105337	0.113666	0.191523	0.317965	0.147516	0.296012	0.0443607	0.0987928	0.0839159	0.173238	0.1234	0.168286	0.161499
Pes1	0.609985	0.352547	-0.257438	0.0215199	0.126304	0.352769	2.60312	2.57024	2.831	3.11508	4.1127	3.39405	3.23308	3.82177	3.13858	3.20218
Pex5	1.1227	1.18823	0.0655337	0.00858369	0.00474602	0.899027	10.1362	7.0666	11.5762	11.0519	22.3083	21.4458	19.4183	22.0297	23.5648	16.5109
Pex5l	-1.10239	-1.33923	-0.236843	0.00674834	0.00167972	0.568765	5.58317	5.97234	4.43276	2.38764	1.74172	2.34555	2.19595	1.94978	2.16665	3.19728
Pfkfb4	-1.00107	-0.927208	0.0738627	0.022396	0.0241308	0.898606	5.07714	4.33636	8.11661	1.65809	3.25704	2.70704	2.95511	3.05299	3.17135	3.81464
Pgr	1.58344	1.82107	0.237634	0.00802834	0.00256037	0.675912	1.08284	1.32083	0.712452	2.91487	2.09152	2.87029	3.63796	2.63913	4.36909	2.40433
Pgrmc2	0.947769	0.446201	-0.501568	0.00407625	0.0839133	0.110045	542.766	577.391	574.271	959.832	846.808	1028.55	846.842	636.724	824.28	759.718
Phf2	-0.822834	-0.979656	-0.156822	0.00439603	0.00121118	0.578093	17.9594	15.1866	13.4449	7.22469	7.73631	7.85661	8.47366	7.97387	7.08955	10.3273
Phldb1	-0.679605	-0.64951	0.0300946	0.0424357	0.041516	0.952388	294.905	168.703	278.47	114.945	144.4	139.965	144.538	184.597	138.125	178.738
Pias2	-0.850515	-0.788831	0.0616836	0.00626661	0.00673704	0.863486	12.0154	13.5502	11.5003	5.52291	5.61027	6.81074	7.05446	6.58095	7.84674	8.4991
Pid1	1.20937	0.992808	-0.216557	0.00177325	0.00366179	0.523635	41.2718	51.5612	53.3584	93.7115	98.6757	102.17	84.539	113.982	92.6775	81.3274
Pifo	-3.04666	-0.780288	2.26637	0.0149812	0.301306	0.127986	0.6828	0.417295	0.723177	0.0361253	0.0965427	0.0341686	0.714973	0.0723538	0.297204	0.341627
Pigv	-1.27052	-0.404224	0.866296	0.00444076	0.206098	0.0573231	2.50014	1.9251	2.39337	0.526563	0.958985	0.940746	1.81011	1.66657	1.65259	1.59713
Pigz	-1.67065	-0.937979	0.732671	0.00222466	0.0190649	0.156235	3.99061	3.05096	3.08866	1.03762	0.976091	0.706623	2.01112	1.66257	1.53658	2.00676
Pik3cd	-1.27643	-0.0245084	1.25192	0.0373902	0.967678	0.0748105	1.70354	0.612249	1.09008	0.47506	0.357788	0.408481	1.10527	0.908228	1.33238	0.888119
Pim2	0.791665	0.108162	-0.683503	0.0228594	0.744342	0.0741945	72.3148	73.8263	104.896	98.5195	143.913	138.418	93.9999	90.0394	87.3475	100.364
Pitpna	0.682104	0.654577	-0.0275276	0.0105525	0.00986705	0.938046	16.3863	16.6558	15.0985	22.8981	22.6916	21.3295	25.4497	25.7894	24.5029	21.2002
Pitpnm2	1.86948	1.56153	-0.307952	0.00170171	0.00320672	0.526873	17.8275	8.65682	22.8468	44.2554	59.1349	59.9149	59.5171	48.0842	43.548	40.4206
Pja1	0.707913	0.225581	-0.482332	0.0406445	0.480367	0.199206	3.48074	4.09758	3.37782	6.24998	4.95438	4.2219	4.43831	4.02318	4.37406	4.35755
Pkia	0.823337	0.206325	-0.617012	0.00825852	0.418489	0.0578074	15.4648	12.3136	12.7216	22.4677	18.7691	20.3783	17.6978	14.0145	14.7402	16.5075
Pla2g4a	2.48937	1.17236	-1.31701	0.00227919	0.0671396	0.0606926	0.254084	0.706667	0.522388	2.41894	2.35249	2.39114	1.47707	1.23852	0.553629	1.32388
Plcd1	0.987242	0.505337	-0.481904	0.0192607	0.165058	0.253648	0.902128	0.504349	0.69869	1.24872	1.22484	1.14215	0.983316	0.861153	1.14022	0.967284
Plcg1	-1.00684	-1.20998	-0.20314	0.00212652	0.000526065	0.498435	33.5304	28.934	27.9317	11.2779	14.4082	13.3122	13.9856	13.5284	11.3528	18.6957
Plcl1	-0.901831	-1.61362	-0.711786	0.02084	0.000814948	0.0938879	9.75847	11.3617	6.85806	4.70973	3.69535	4.62439	2.88104	3.16827	3.12457	5.57573
Pld5	1.38161	1.34807	-0.0335408	0.0106717	0.00867046	0.962001	0.644047	0.58786	0.433641	1.142	1.06518	1.50373	1.3448	0.979186	1.82378	1.05825
Plek2	1.43898	0.478609	-0.960368	0.00268684	0.184213	0.0382113	1.39761	0.921327	1.30404	2.61856	3.39798	2.4895	2.06343	1.72117	1.24372	1.90637
Plekha3	0.950336	0.713582	-0.236754	0.00511336	0.0157549	0.462372	9.82538	9.73051	7.41455	14.5866	15.1774	15.3232	16.2582	13.6496	14.1153	12.8979
Plekhg3	-0.979976	-0.66436	0.315615	0.00647597	0.0284393	0.367038	7.61283	5.1033	7.76559	2.52478	3.22654	3.23192	4.66396	4.49913	3.65452	4.69806
Plgla	-1.52222	-3.0839	-1.56168	0.0264598	0.00107935	0.12304	0.583322	0.480907	0.981529	0.320568	0.16522	0.17326	0.0859478	0.114652	0.037676	0.327009
Plppr2	-1.25736	-0.853554	0.403803	0.0127456	0.0489455	0.435773	23.4625	10.5123	16.833	3.52444	7.53509	7.25536	9.15634	8.54193	9.96574	10.7541
Plxna1	-1.50953	-0.795812	0.713714	0.000876236	0.0158586	0.0664255	72.7781	39.5856	61.4045	13.3087	19.3661	19.9691	35.665	32.7028	30.3822	36.1291
Pmaip1	1.24358	1.27339	0.0298076	0.00331226	0.00207776	0.954015	0.684015	0.853016	0.717189	1.75832	1.2221	1.63779	1.87527	1.83225	1.73534	1.36836
Pmepa1	0.908078	0.736476	-0.171602	0.0350814	0.0619225	0.726246	1.23519	1.10915	1.55573	2.47804	2.06272	1.95958	2.43972	2.08832	2.07211	1.88895
Polr3c	0.774838	0.71931	-0.0555284	0.0288805	0.0322094	0.906568	2.78073	3.81392	2.93454	5.49054	4.40629	4.23146	5.17655	5.40606	5.17958	4.37996
Polr3f	0.787561	0.290552	-0.49701	0.021661	0.328762	0.168481	4.49511	5.62905	5.02542	8.66828	7.31176	6.63441	6.86776	5.72724	5.97563	6.25941
Pop7	1.04506	0.531242	-0.513817	0.0268276	0.196796	0.297224	7.02737	4.70599	10.4107	8.09679	16.8246	15.1322	11.0072	11.3026	9.56441	10.4524
Potej	-1.053	-4.35454	-3.30154	0.0407429	7.31633e-05	0.0068804	0.579642	0.685837	0.477492	0.208993	0.195483	0.321219	0.0178288	0.0348819	0.0214924	0.282541
Pou2f1	-0.960165	-0.988314	-0.028149	0.00410869	0.0025628	0.947049	25.295	26.6219	30.4721	11.0953	10.5427	15.2701	13.7211	15.1213	12.624	17.8626
Pou3f2	-1.46396	-1.55114	-0.0871871	0.0211164	0.0108981	0.930271	2.99116	4.37972	2.93704	0.606645	1.01326	1.57791	1.03503	1.41753	0.93579	1.87712
Ppargc1b	-0.863239	-0.531716	0.331523	0.0127229	0.0704754	0.343249	38.1054	33.5832	37.1915	11.1453	20.5162	20.6899	23.5567	24.377	27.0288	26.2438
Ppat	1.11833	0.619385	-0.49895	0.000963124	0.0153684	0.0819631	5.114	5.05153	4.98447	8.98542	8.34209	11.2555	8.05684	7.21543	7.9583	7.4404
Ppl	-0.998025	-0.887999	0.110025	0.00410869	0.00557633	0.763529	878.006	863.282	657.151	362.501	348.514	329.067	463.002	453.305	379.02	525.983
Ppp1r14c	1.11198	1.11964	0.00765823	0.00937151	0.00639312	0.990206	0.516109	0.337428	0.581587	0.847124	0.862619	1.02918	1.01173	0.90684	1.23765	0.814475
Ppp1r15b	0.68018	0.308293	-0.371888	0.00691679	0.127105	0.13198	47.2463	42.1263	41.6485	52.228	63.6854	66.7209	56.0336	50.0923	55.5104	52.8102
Ppp1r1c	0.807294	0.101036	-0.706258	0.0261498	0.775362	0.0783569	159.457	217.72	202.817	344.219	277.984	256.018	215.87	212.357	195.718	231.351
Ppp1r36	-1.52187	0.171012	1.69288	0.0433869	0.771537	0.0528672	18.2808	9.47043	10.9891	4.80983	3.85619	2.84332	15.1817	18.0626	8.90337	10.2664
Ppp2r2b	1.06361	0.573179	-0.490434	0.00181956	0.0291748	0.105405	1.4554	1.62359	1.59659	3.03274	2.77899	2.64716	2.5585	2.27845	2.12599	2.23304
Ppp6r2	-0.959207	-0.695219	0.263988	0.0139799	0.0425277	0.520259	13.8478	8.35091	11.1336	3.17098	6.06064	5.62158	6.54889	7.42614	6.36485	7.61393
Pqbp1	1.04151	0.66559	-0.375921	0.0214068	0.0927723	0.426063	32.0369	46.5989	37.3052	84.8365	66.9309	54.4022	49.5836	74.1377	60.8658	56.2997
Prdm11	-0.839195	-1.34509	-0.505896	0.0328093	0.00274222	0.252697	1.01549	0.884765	0.788875	0.388078	0.562225	0.32842	0.36591	0.35795	0.323473	0.557243
Prepl	0.767691	0.551488	-0.216203	0.049618	0.123892	0.634613	207.677	239.416	155.899	352.274	248.279	287.483	300.69	250.699	336.336	264.306
Prkar2a-As1	-1.17467	-0.255139	0.919534	0.03347	0.573338	0.137918	0.421414	0.413275	0.461903	0.107332	0.235844	0.124078	0.333695	0.326436	0.431699	0.317297
Prkcsh	-0.690059	0.319915	1.00997	0.0100895	0.145827	0.00452856	38.3317	27.137	34.4829	14.5086	19.921	19.2602	42.1772	39.1719	42.2505	30.8046
Prkd3	-0.876346	-0.753721	0.122625	0.00732438	0.0110801	0.729639	3.7144	3.66901	3.3143	1.4064	1.69725	1.97443	2.23958	2.19677	1.88476	2.45521
Prl	1.44555	-0.0473118	-1.49286	0.0287193	0.950362	0.0503183	1.67654	4.07744	2.54418	7.69986	7.51574	4.38836	2.47773	3.7346	1.8589	3.99704
Prmt5	0.604598	0.639662	0.0350642	0.0234061	0.0140902	0.922618	15.7695	16.4365	20.0867	19.3106	25.5248	24.521	28.9372	27.9357	24.4981	22.5578
Prmt8	-1.6958	0.131915	1.82771	0.0126435	0.792798	0.0189424	0.815618	0.541167	0.622967	0.248126	0.173427	0.108317	0.820634	0.535189	0.800833	0.518475
Prpf4	0.609835	0.28666	-0.323174	0.0216216	0.209666	0.241899	7.6224	7.37443	10.0808	9.35353	11.9067	12.0665	10.3972	10.1385	9.95798	9.87756
Prss23	-1.31137	0.00819013	1.31956	0.00269516	0.983899	0.00821962	4.54427	2.60027	3.6402	1.00621	1.25333	1.49791	3.85749	3.99556	2.86496	2.80669
Psmc4	0.696742	0.296341	-0.400401	0.0127439	0.201657	0.160014	21.841	20.4182	26.0574	26.4161	38.813	31.1551	26.5883	27.8575	29.095	27.5824
Psmg1	0.633648	0.618794	-0.0148541	0.0215271	0.0186112	0.97032	4.75613	4.08262	5.91891	6.12732	6.7248	7.02117	7.89968	7.71944	6.96625	6.35737
Ptchd1	1.27716	1.95617	0.679012	0.00328965	0.000212069	0.088652	140.503	132.586	156.061	341.072	277.432	280.304	514.606	451.9	696.091	332.284
Ptenp1-As	-1.40718	-0.859554	0.547621	0.0356187	0.114163	0.503616	0.183045	0.116953	0.285418	0.061873	0.0727548	0.0643739	0.147791	0.0784844	0.111987	0.124742
Ptgfr	2.64929	3.51663	0.867344	0.0424357	0.00392031	0.355548	0.0735858	0	0.27278	1.6118	0.574327	0.677557	1.34444	1.61411	2.72574	0.98826
Ptgs1	1.22912	4.49359	3.26447	0.0214904	1.57986e-05	0.00062843	2.74152	1.01056	1.47043	3.42163	3.17757	3.92401	40.7919	27.6834	47.3796	14.6223
Ptpn14	1.63325	0.848278	-0.784972	0.0370502	0.226798	0.337822	0.772581	1.09228	2.38516	3.06044	2.26655	6.82991	2.17055	3.47211	2.28744	2.70411
Ptpn4	0.682879	0.736179	0.0533002	0.0343062	0.020243	0.902932	68.4021	65.177	54.0947	92.0791	69.8464	98.6717	106.533	90.7631	114.505	84.4525
Ptprb	1.11683	2.68666	1.56983	0.0268276	0.000199113	0.011229	1.6697	1.92988	1.13756	3.21895	3.55689	1.96495	10.8439	8.04743	11.2315	4.84452
Ptprz1	1.44933	1.38023	-0.0691083	0.00614194	0.00563594	0.909255	1.90231	2.95807	3.13143	7.50241	5.03852	6.5157	7.55647	7.74587	5.59862	5.32771
Pxylp1	-0.779853	-0.134352	0.6455	0.0215199	0.654597	0.0819631	1.92032	1.60688	2.21972	0.865918	1.10951	0.919991	1.76478	1.66304	1.80538	1.54173
Pygb	0.669674	1.03921	0.369534	0.0258272	0.00222661	0.241791	25.0107	16.3586	20.3237	20.6342	33.1207	31.4931	44.7279	38.519	42.2271	30.2683
Pyroxd2	-1.14923	-1.63889	-0.489656	0.0127238	0.00153326	0.320981	3.46223	2.0783	3.37334	0.794641	1.5226	1.12031	0.900447	0.83081	1.12248	1.68946
Qpctl	1.14586	0.956437	-0.189423	0.0337019	0.0558723	0.764539	0.433769	0.242505	0.469674	0.353466	0.997515	0.882607	0.781578	0.72682	0.732809	0.624527
Rab24	0.876043	1.14443	0.268385	0.0124866	0.00224688	0.445819	9.52114	7.62586	9.32281	9.47348	18.0485	14.8299	18.9454	19.547	19.7154	14.1144
Rab6b	-0.706385	-0.137391	0.568994	0.00991998	0.552332	0.0524073	417.839	363.327	450.001	214.345	239.592	197.644	359.027	394.671	359.931	332.931
Rabepk	0.88934	1.14403	0.254692	0.019601	0.0040067	0.517659	73.5724	62.677	86.5811	94.1196	157.461	107.116	165.544	160.411	168.085	119.507
Rabggtb	0.822539	0.959956	0.137417	0.016003	0.00578925	0.720482	14.0865	18.1673	19.0386	25.8975	29.3814	23.6836	28.8595	32.3315	38.7617	25.5786
Rad9a	1.33611	0.0120245	-1.32409	0.00958521	0.982733	0.0221207	1.11491	0.761818	1.18493	1.32844	2.64374	2.82486	1.03521	1.28316	0.759609	1.43741
Rag1	-1.00277	-0.577871	0.424902	0.0358058	0.150545	0.436916	0.767112	0.427562	0.643929	0.208543	0.291929	0.291175	0.318533	0.411052	0.506537	0.429597
Rai2	-1.17314	-0.844614	0.328526	0.00329548	0.0125724	0.371009	48.777	61.2595	42.8736	19.3092	20.3867	19.4209	31.4599	29.6861	24.2761	33.0499
Raly-As1	-1.81384	-0.818876	0.994962	0.0400054	0.217497	0.350826	0.963793	0.852643	1.43302	0.135325	0.216988	0.51198	0.338633	0.542072	1.07621	0.674519
Rap2c-As1	-1.08093	-0.72787	0.353058	0.0382464	0.101253	0.570092	1.15484	1.18825	0.738646	0.474517	0.399945	0.362505	0.523128	0.609224	0.675668	0.680748
Rapgef4	1.89076	0.561088	-1.32968	9.99949e-05	0.042166	0.00284398	84.8974	95.6986	72.9004	286.317	270.775	258.193	117.49	126.936	130.045	160.361
Rapgef5	-1.199	-1.01765	0.181347	0.000833686	0.00132611	0.543823	1054.62	1025.57	1231.64	352.254	385.487	520.21	531.951	533.081	565.371	688.909
Rara	-0.717985	-0.276203	0.441782	0.0409875	0.37554	0.248162	10.6559	7.29831	7.96741	3.50717	5.29686	4.77799	8.43221	6.95991	5.79718	6.74366
Rasa4	0.961678	0.846677	-0.115001	0.0416106	0.0547666	0.845675	2.39137	1.87092	1.06825	2.43489	3.11071	3.25791	3.62067	2.98684	2.70349	2.60501
Rasa4dp	0.948194	0.963561	0.0153665	0.032568	0.0226835	0.981084	0.970749	0.82699	0.725755	1.45923	1.39894	1.29256	1.97594	1.28348	1.56257	1.27736
Rasef	0.878115	-0.289525	-1.16764	0.0151549	0.34536	0.0104014	4.27233	5.06542	5.83134	7.55906	6.45273	10.3078	4.42394	4.41847	3.57919	5.76781
Rassf6	-1.53761	-1.16388	0.373734	0.0237855	0.0441244	0.648109	7.69393	7.63634	5.85455	3.45414	1.36036	1.7195	3.34989	3.88388	1.94434	4.09966
Rbbp8nl	-2.05551	-4.96367	-2.90816	0.0247491	0.000858855	0.143281	26.6477	17.3883	11.1092	2.0698	5.16266	2.61026	1.41257	0	0	7.37784
Rbks	1.38047	1.23486	-0.145608	0.00845336	0.0106866	0.786048	0.090875	0.0756168	0.0693886	0.174876	0.199309	0.145945	0.147428	0.164824	0.234848	0.14479
Rbm12b	-0.60647	-0.412973	0.193497	0.0311394	0.10021	0.539158	51.5798	45.4145	41.2724	26.1949	24.6276	27.7959	31.5944	38.9488	32.7736	35.578
Rbm24	4.07663	5.92141	1.84479	0.0149812	0.000222279	0.0417871	0.0358026	0.0228754	0	0.522807	0.128074	0.144226	0.921727	0.91622	1.18282	0.430505
Rcor2	-1.60715	-1.39378	0.213366	0.00269182	0.00314226	0.716077	0.48412	0.407894	0.453584	0.123002	0.134946	0.122463	0.220906	0.15127	0.13315	0.247926
Reck	-1.19932	-0.915248	0.284072	0.00990998	0.0208562	0.577094	0.633497	0.450583	0.541197	0.14545	0.202128	0.268265	0.258088	0.315592	0.281206	0.344001
Rell1	-1.48492	-1.49162	-0.00670234	0.019359	0.0124467	0.995168	0.677382	0.688224	0.608646	0.162155	0.119171	0.357868	0.304329	0.198473	0.188991	0.367249
Retreg1	-1.11544	-0.256274	0.859169	0.0147383	0.508308	0.0782156	2.93694	2.8768	2.1472	1.34563	0.938343	0.880431	2.48842	1.72268	2.44028	1.97519
Rev3l	0.938667	0.541664	-0.397004	0.0363535	0.175202	0.416511	42.2161	54.3439	32.4732	91.1641	53.713	68.7872	64.6933	58.2018	66.2074	59.0889
Rfwd3	-0.678977	-0.719207	-0.0402294	0.0398058	0.0259847	0.931858	28.5357	25.421	36.3677	13.4184	15.4682	20.2256	17.9962	22.1295	14.4361	21.5554
Rfx2	-0.929323	-0.586283	0.34304	0.0187298	0.0785432	0.416392	1.4163	1.18302	1.06833	0.554869	0.543713	0.564574	0.998335	0.718432	0.698571	0.860682
Rfxap	0.906175	1.18563	0.279454	0.0475862	0.0109097	0.569703	0.316021	0.253068	0.22537	0.24099	0.507002	0.523769	0.563386	0.640133	0.569478	0.42658
Rgl3	-0.849072	-0.523067	0.326005	0.0394942	0.155686	0.477511	193.946	103.821	179.442	46.8025	85.4208	97.8003	106.842	99.1887	121.483	114.972
Rgs16	0.817468	0.721084	-0.0963849	0.0480658	0.0634884	0.858656	21.8306	11.655	19.7704	17.6339	37.9914	25.7444	25.6894	29.8644	30.8787	24.562
Rgs8	-2.2441	-3.6778	-1.43369	0.00356782	0.000327124	0.222434	0.715718	0.649064	1.21042	0.140474	0.180196	0.159438	0.0575211	0.0375132	0.115568	0.362879
Rhoq	1.81847	1.16696	-0.651514	0.00147697	0.010383	0.172517	41.7163	46.5149	30.9402	156.432	88.5443	116.397	101.053	79.3679	88.1506	83.2352
Rimkla	-0.663911	-0.84921	-0.185299	0.0139799	0.00296908	0.512905	23.3941	24.5466	23.0496	13.1658	13.1677	12.5269	12.1972	14.4979	12.698	16.5826
Rint1	0.948523	0.772039	-0.176485	0.00381588	0.00833439	0.574654	8.62951	10.4011	8.82429	15.5177	15.8755	15.374	15.4425	14.4898	17.721	13.5861
Riok2	0.97698	0.463453	-0.513527	0.0150484	0.169783	0.206794	15.281	21.6942	15.8121	36.0047	27.3172	26.6622	23.9726	23.3339	25.8824	23.9956
Ripk4	-0.621718	-0.604328	0.0173902	0.0393224	0.0361415	0.969936	29.2604	20.6199	28.1137	11.1269	17.2819	15.4768	18.1803	15.9932	16.7467	19.2
Ripply3	-1.92476	-2.34082	-0.416061	0.0296667	0.00933139	0.788218	0.699065	0.51718	0.623497	0.268634	0.0717908	0.127042	0.152778	0.149454	0.0368343	0.294031
Rnaseh1	0.68696	0.552896	-0.134065	0.014155	0.0293604	0.657401	38.8318	43.3921	35.2909	55.1633	53.2449	56.0925	58.7048	58.337	55.7119	50.5299
Rnf103	0.603054	0.486533	-0.116521	0.0172428	0.0352569	0.675912	37.861	30.3472	29.8653	40.3255	43.8882	44.6448	48.2633	40.4053	47.9328	40.3926
Rnf13	0.773354	0.534216	-0.239139	0.0245375	0.0803692	0.519609	5.58037	5.12908	4.21677	8.40366	6.83094	6.7002	8.26793	6.19032	7.07147	6.48786
Rnf167	-1.07445	0.106466	1.18092	0.00212652	0.693154	0.00422649	18.4462	14.597	19.337	5.29181	8.9367	7.39028	19.5833	19.3149	17.1077	14.445
Rnf213	-0.912431	-0.488268	0.424163	0.00316216	0.045803	0.138238	274.906	247.539	235.84	99.5219	121.64	129.644	151.037	192.304	195.058	183.054
Rnf4	0.733644	0.463798	-0.269846	0.00919716	0.0530351	0.328951	31.0021	23.0962	32.175	32.1552	46.4365	46.0563	39.6946	40.6265	37.6742	36.5463
Rnf41	0.601438	0.645961	0.0445227	0.0481509	0.0303539	0.916731	72.5743	49.6671	71.2453	62.3051	106.736	85.8893	94.0082	94.55	111.054	83.1143
Rnmt	0.603312	0.498062	-0.10525	0.0143354	0.0267957	0.697885	100.802	85.2309	83.3114	115.277	116.67	121.933	124.916	120.138	133.514	111.31
Rps6ka2	1.57789	1.43493	-0.142952	0.000112192	0.000142574	0.612881	34.6671	33.1204	27.343	72.3322	85.5374	89.2116	82.432	89.4401	84.5552	66.5154
Rpusd4	0.622858	0.325913	-0.296945	0.0343639	0.212579	0.348021	2.66171	2.32892	2.63506	2.66132	4.20117	3.33672	3.27349	3.30558	2.93627	3.0378
Rragd	-0.615235	-0.458028	0.157208	0.0282923	0.0693689	0.619675	209.096	183.866	196.994	86.4209	121.401	127.624	158.082	123.757	145.898	150.349
Rrp9	0.834818	0.331335	-0.503483	0.016544	0.263635	0.15852	1.18116	1.05921	1.38818	1.5508	2.02167	2.08692	1.35953	1.65824	1.55591	1.54018
Rsl24d1	0.940832	0.650937	-0.289895	0.00500454	0.0226564	0.357708	398.11	381.628	361.893	713.619	629.845	543.344	658.514	599.275	531.747	535.331
Rtca	0.718227	0.786627	0.0683994	0.0149812	0.00727302	0.848062	5.60933	5.9093	5.89093	8.87768	8.21962	7.66666	9.96381	8.78411	11.2536	8.01945
Runx1	2.25458	3.15743	0.902851	0.000538352	5.30426e-05	0.0613586	0.288426	0.330062	0.31688	1.36725	0.92117	1.59047	2.79214	2.14735	3.3702	1.45822
Sall2	-1.0068	-0.593488	0.413312	0.00568269	0.0457598	0.232071	60.8022	41.5219	48.4367	16.4684	26.7467	21.5963	33.4459	37.0206	28.4717	34.9456
Samd13	-1.02971	-0.551169	0.478543	0.0208179	0.13244	0.311488	1.36191	1.17931	1.61326	0.523349	0.477862	0.804379	0.989651	1.08459	0.753481	0.97642
Sar1b	0.886103	0.581238	-0.304865	0.00206094	0.0133439	0.223296	34.8414	31.2087	30.5197	45.2799	55.7625	54.1191	45.8279	45.2861	52.7935	43.9599
Sart3	0.763742	0.466441	-0.297301	0.0227038	0.11173	0.398189	8.07872	10.2838	8.84056	15.3659	12.9869	11.6162	12.2044	13.1075	12.3925	11.6529
Sat1	1.49493	0.564511	-0.930422	0.00161946	0.093606	0.0356179	232.272	258.392	267.444	741.527	605.05	491.248	391.666	435.51	294.503	413.068
Sbdsp1	1.52893	1.33346	-0.195473	0.000761468	0.00108853	0.597507	9.65549	12.5717	11.6874	32.7555	24.9088	26.989	29.9014	27.1086	28.6741	22.6947
Sbf2-As1	-1.04956	-0.15112	0.898438	0.0229432	0.709773	0.0775005	11.5498	10.7414	11.927	3.43559	3.88123	7.31139	9.05895	11.729	9.89264	8.83633
Scara3	-2.68895	-2.97744	-0.288497	0.001592	0.000554868	0.783532	1.90462	1.27567	1.7877	0.175825	0.170866	0.347721	0.370891	0.149398	0.0920508	0.697194
Scn4a	3.46632	4.66266	1.19634	7.20273e-05	9.35028e-06	0.0189424	0.169621	0.10004	0.0713999	0.841508	1.2192	1.05123	2.83177	2.17656	3.18724	1.29429
Scn7a	-1.45566	-0.921614	0.534043	0.0187131	0.0738462	0.425058	2.36945	1.86115	2.0088	0.489372	0.699859	0.775613	0.956805	0.582787	1.76277	1.27851
Scn8a	-1.07579	-0.777961	0.297827	0.00269516	0.0104339	0.359897	16.8228	18.5428	14.5626	6.33577	6.68721	7.63678	8.58544	10.2159	10.312	11.0779
Scnn1a	-0.697131	-0.668452	0.028679	0.0125559	0.0117282	0.938583	23.3314	17.1034	19.467	8.9537	12.2207	10.8357	14.4737	11.4185	11.5184	14.3692
Scnn1d	-1.32825	0.0371508	1.3654	0.0462814	0.955033	0.0752491	0.393119	0.2687	0.338902	0.0222501	0.154601	0.147314	0.303698	0.35651	0.366103	0.261244
Sde2	1.0281	0.607609	-0.42049	0.0037924	0.0361616	0.196106	8.48805	9.10509	6.95558	15.7088	13.7982	13.7834	13.4298	11.3767	12.5906	11.6929
Sec22b	0.759547	0.411366	-0.348181	0.00463899	0.0576054	0.169941	38.0815	34.8305	35.9112	48.0913	57.5393	54.3856	46.4223	44.0906	53.673	45.8917
Sec24b-As1	-1.73529	-2.44781	-0.712515	0.0359746	0.00676768	0.611033	0.223353	0.17564	0.263856	0.0418142	0.0446984	0.0988735	0.0428051	0.013958	0.0688013	0.1082
Selenon	-0.872173	-1.04182	-0.169644	0.00438311	0.00118196	0.571329	699.008	547.04	594.431	234.746	292.678	346.758	329.348	300.33	258.528	400.319
Sema4f	-1.02062	-0.416972	0.603646	0.0342506	0.324232	0.245432	10.063	4.79654	11.1299	2.2216	4.64518	4.20254	6.3315	6.17004	6.72599	6.25404
Sephs1	-0.813399	-1.20192	-0.388523	0.0253471	0.00286791	0.312842	14.3369	15.8669	16.5959	6.93881	6.57728	9.75071	6.91961	8.31956	5.09111	10.0441
Sept10	0.645899	0.850496	0.204597	0.0263457	0.00553538	0.518155	68.6223	69.2711	62.8277	98.1371	75.8392	97.6002	129.689	112.835	119.165	92.6652
Sept7p2	1.01981	0.611026	-0.408789	0.0480485	0.189359	0.471153	14.6202	19.8209	11.6829	37.5586	19.5974	22.9189	25.1972	22.0948	22.9779	21.8299
Sept8	-0.776552	-0.567483	0.209069	0.00439603	0.015426	0.417922	18.8402	13.8895	17.9055	7.47266	8.66708	9.44272	11.5154	11.7738	10.5988	12.2339
Sestd1	-0.672109	-0.974149	-0.30204	0.0459945	0.00703055	0.419702	20.1337	20.4118	17.1615	12.3633	8.29568	10.5848	11.1016	9.33912	8.93281	13.1471
Setx	1.37716	0.542776	-0.834382	0.000951805	0.0607949	0.0278618	1681.02	1795.09	1345.83	3909.32	3265.03	3679.89	2193.17	2261.32	2579.29	2523.33
Sfr1	-1.24472	-0.631228	0.613491	0.0286465	0.180603	0.321611	2.33825	1.702	3.54236	0.522248	0.847031	1.48188	1.73292	1.69522	1.49638	1.70648
Sfta3	-1.21706	-2.47109	-1.25403	0.000883287	1.27411e-05	0.00337892	6.98553	6.3018	6.46276	2.1955	2.37101	2.82202	1.18331	1.30039	1.05596	3.4087
Sgce	0.816895	0.942971	0.126076	0.0272006	0.0109552	0.772666	10.8319	14.8771	11.3143	20.7057	18.6113	17.13	22.489	26.6077	22.0297	18.2885
Sgms1	1.08814	1.54526	0.457114	0.0032177	0.000315883	0.16887	14.0371	12.3725	10.098	19.7053	22.1095	25.4022	39.0453	29.4714	37.2486	23.2766
Sgms1-As1	-1.96661	-0.763802	1.20281	0.00486119	0.108671	0.0928281	2.83083	2.13899	1.7859	0.299545	0.496319	0.679968	0.8586	1.31988	1.74969	1.35108
Sh3kbp1	1.14999	1.33887	0.188881	0.0120855	0.00412894	0.699204	5.21797	8.5276	5.39494	13.9375	9.98899	13.0328	16.4688	14.9475	17.2943	11.6456
Shc1	0.950011	0.642101	-0.307911	0.00622034	0.0300187	0.353195	25.6641	18.3495	28.4752	30.5117	50.1578	40.9105	34.5561	37.677	39.7141	34.0018
Shc3	0.714199	0.351524	-0.362675	0.00830158	0.111327	0.172517	4.87853	4.72382	4.0598	5.70688	7.39427	6.41382	5.83367	5.82473	5.74454	5.62001
Shf	-1.5006	-0.953332	0.547266	0.00524131	0.026077	0.302326	1.62475	0.971326	1.17741	0.231242	0.469665	0.426498	0.781181	0.563492	0.580241	0.758422
Shroom2	-1.50751	-0.711749	0.795761	0.00203914	0.0442432	0.0784737	2.41851	1.50798	2.23876	0.473408	0.695835	0.701501	1.45388	1.3327	0.941229	1.30709
Sike1	0.661453	0.474142	-0.187311	0.0248463	0.07236	0.563469	38.7454	33.9361	29.241	48.2317	40.6058	50.4427	50.2925	41.4041	49.4237	42.4803
Sim2	-0.906111	-0.165285	0.740826	0.0367481	0.676316	0.125145	0.773875	0.740386	0.701626	0.350059	0.303053	0.377732	0.821019	0.441079	0.705789	0.579402
Simc1	-0.65209	-0.415007	0.237083	0.0447369	0.155106	0.51968	4.74118	5.88894	4.84746	3.21549	2.56151	2.77212	4.23667	3.66175	3.74025	3.96282
Sirt2	1.13119	0.980445	-0.150745	0.0109117	0.0162666	0.760031	160.961	86.8123	129.106	155.004	323.308	237.95	253.307	206.403	273.207	202.895
Six2	-1.43245	-1.40935	0.0231002	0.00129751	0.000921075	0.965748	80.0381	86.3634	67.4639	27.8965	23.9907	23.19	33.6629	30.224	24.1417	44.1079
Six4	0.774764	0.456329	-0.318435	0.0272006	0.138988	0.386833	1.06378	0.99214	0.926441	1.52761	1.23621	1.65377	1.57428	1.15093	1.34257	1.27419
Slc10a7	1.36116	0.689164	-0.671996	0.00874205	0.105588	0.17775	1.80332	2.09288	1.18103	4.63264	3.01437	3.48933	2.85775	2.4134	2.82576	2.70116
Slc11a1	2.07895	2.16337	0.084423	0.0132072	0.00708729	0.924494	0.0409132	0.12199	0.209441	0.381695	0.505593	0.659255	0.600267	0.443177	0.846492	0.423202
Slc12a1	-0.99887	-0.944193	0.0546764	0.047217	0.0424515	0.945613	1.69185	1.06019	1.05963	0.435509	0.518452	0.692775	0.459339	0.726885	0.765446	0.823342
Slc16a14	0.694017	0.168498	-0.525519	0.0305072	0.569634	0.131925	21.4414	16.5692	17.3881	29.4571	20.5965	26.8686	22.3371	21.0061	18.4934	21.5731
Slc16a7	0.933035	-0.0913886	-1.02442	0.0378724	0.846461	0.0524073	7.58614	8.98995	6.2475	14.3559	8.33223	15.0732	8.22035	5.7154	7.53557	9.11737
Slc19a2	0.695282	0.297828	-0.397454	0.0185244	0.23582	0.191523	19.5213	14.1332	15.9468	20.2432	23.0939	26.1898	24.4308	16.7185	19.3769	19.9616
Slc22a23	-1.35394	0.0901262	1.44407	0.00259468	0.793327	0.00592528	2.65089	1.87168	2.37066	0.677794	0.704419	0.973495	2.5527	2.01953	2.72616	1.83859
Slc25a1	-2.06973	-0.998327	1.0714	0.00203914	0.0419788	0.0784605	19.9804	8.94275	23.1939	1.99528	4.22183	4.49428	9.53195	8.43197	7.71684	9.83436
Slc25a25	1.09746	0.449205	-0.648258	0.00622375	0.157011	0.0992341	7.21218	4.36758	7.48716	8.92289	12.7505	13.7945	8.90301	9.88363	7.02433	8.9273
Slc25a3	-1.43836	-0.738207	0.700148	0.0143354	0.131203	0.235366	184.093	91.8259	231.774	27.9315	75.7549	58.9064	92.9929	104.83	101.181	107.699
Slc25a35	-1.3274	-1.34077	-0.0133664	0.00409733	0.00267824	0.983244	3.42362	4.60345	4.69043	1.56488	1.35155	1.50953	1.34381	1.63285	2.0633	2.46482
Slc25a5-As1	-1.8353	-0.75641	1.07889	0.0329314	0.229352	0.284702	0.136654	0.167033	0.15732	0.0289201	0.0309149	0.0547074	0.0394739	0.144807	0.0832742	0.0936783
Slc25a51	1.03304	0.803257	-0.229787	0.00335697	0.00935802	0.476145	1.87723	1.42464	1.40653	2.42401	2.88978	3.00978	2.47124	2.74381	2.9216	2.35207
Slc27a2	-0.795602	0.0761861	0.871788	0.016544	0.808195	0.0238796	23.785	23.1832	23.9544	12.995	9.39242	13.0244	25.8752	21.9603	26.7579	20.1031
Slc2a12	-1.91803	-0.72459	1.19344	0.00772254	0.142429	0.116064	0.48078	0.45684	0.306832	0.112509	0.104234	0.0567549	0.225232	0.325491	0.172782	0.249051
Slc35d3	-0.977461	-1.51001	-0.532553	0.00687622	0.000459503	0.135758	10.0091	10.4233	11.0949	3.85601	3.82509	6.33492	3.73586	3.88032	3.43726	6.28853
Slc35e2	-0.595403	-0.165712	0.429691	0.0391783	0.536861	0.174488	189.739	132.075	154.323	65.8568	105.911	102.188	129.782	137.43	153.164	130.052
Slc38a10	-0.761043	-0.0438964	0.717147	0.0397392	0.915881	0.0875057	2301.29	1243.28	1632.47	580.898	977.917	1092.06	1815.92	1518	1616.86	1419.86
Slc38a11	-1.5664	-2.7227	-1.1563	0.00605014	0.000270609	0.0733838	15.5102	15.5009	10.2732	4.11282	3.01131	5.11569	1.3842	2.29443	2.54931	6.63911
Slc44a2	-1.50488	-2.1927	-0.687824	0.0014593	0.000130763	0.103747	41.9965	39.0053	40.8656	9.52795	14.5697	13.2528	10.397	10.2729	5.8266	20.6349
Slc9a7p1	-1.88677	-0.138909	1.74786	0.0287561	0.836998	0.0760744	0.318487	0.271322	0.218633	0.0287081	0.0997367	0.0271531	0.186126	0.201243	0.330654	0.186896
Slfn5	1.02267	2.68371	1.66104	0.0299603	0.000170798	0.00905338	36.4441	46.4747	28.6859	84.9717	56.1995	54.3071	230.869	203.134	286.975	114.229
Slit1	-2.26368	-0.530997	1.73269	0.000475531	0.156368	0.00665175	12.6502	6.70428	8.41733	1.34406	1.80719	1.80758	7.20921	4.37445	7.3948	5.74546
Slitrk3	-2.14241	-0.892983	1.24943	0.0259894	0.195045	0.260279	0.301127	0.43007	0.314243	0	0.0979272	0.0815497	0.110329	0.273419	0.1596	0.196474
Slpi	3.35313	4.94137	1.58824	0.0403387	0.00100678	0.105621	0	0	0.0184909	0.0531121	0.153294	0.0301412	0.188485	0.475145	0.270911	0.132176
Slx4	-0.800423	-1.07758	-0.277158	0.0105841	0.00158326	0.380787	19.3824	17.8343	18.9365	8.44694	7.99626	11.6466	8.7689	9.43199	8.29513	12.3043
Smarca2	-0.6938	-1.34757	-0.653771	0.0376913	0.00112795	0.0844651	46.1991	60.8557	46.6393	30.336	23.0154	29.3203	19.8626	20.9307	19.9571	33.0129
Smarca4	-0.674238	-1.23165	-0.557411	0.0446581	0.00200343	0.136047	67.5661	86.9197	61.7527	41.6191	34.8704	41.6332	33.98	32.086	26.671	47.4553
Smc2-As1	-0.988346	-0.280153	0.708194	0.01301	0.379483	0.0914891	4.41185	4.27788	4.21485	1.45682	2.07641	2.09239	2.79857	4.10654	3.66218	3.23306
Smim13	1.06056	1.40549	0.344922	0.0026295	0.000378522	0.265809	13.1263	8.45432	11.1402	18.8495	18.492	21.4155	28.1958	24.203	33.3683	19.6939
Smim14	0.7313	0.854948	0.123648	0.00874205	0.00282729	0.671003	175.177	122.04	134.007	187.516	214.99	215.611	258.811	231.362	282.627	202.46
Smoc2	-1.56995	-2.93597	-1.36602	0.033054	0.00204728	0.18557	5.00713	4.28761	5.00252	1.2563	1.47725	1.4259	1.2432	0.0419364	0.568458	2.2567
Smox	1.7115	2.46444	0.752933	0.00111962	9.26697e-05	0.075927	1.2156	0.572297	0.958355	2.12432	3.31116	2.35641	5.32089	4.83388	4.95939	2.85026
Sncaip	-1.36736	-1.10039	0.266973	0.00422798	0.00872408	0.571045	3.47655	3.75187	2.43119	1.20176	0.98085	1.06755	1.49069	1.25769	1.75025	1.93427
Snrpa1	0.597058	0.454741	-0.142317	0.0473713	0.100585	0.687827	15.6569	19.9434	21.851	24.821	26.8804	23.9185	24.5497	30.3213	24.013	23.5506
Sntb1	2.08902	2.66358	0.574562	0.00342622	0.000416136	0.259161	0.125103	0.0726658	0.138524	0.429025	0.384647	0.523597	0.963388	0.59133	0.694534	0.435868
Snx29	0.730789	0.145115	-0.585674	0.012642	0.569231	0.0625503	237.301	212.267	236.093	273.405	378.629	337.919	216.989	239.136	298.476	270.024
Snx9	1.10292	0.561812	-0.541113	0.00573269	0.0790854	0.155497	12.1545	13.8518	11.7863	28.4383	20.6621	20.8142	21.4024	16.7843	17.6882	18.1758
Socs7	0.993992	0.67167	-0.322322	0.0159699	0.0630453	0.444712	0.774575	0.429399	0.675605	0.70692	1.22242	1.33398	0.941246	1.00406	1.02633	0.901615
Sowahc	1.92331	1.79002	-0.133294	0.000538352	0.000519768	0.776662	47.5805	42.1984	38.9607	154.382	104.662	161.64	178.139	108.648	156.982	110.355
Sox2	-3.00576	-3.06509	-0.0593283	3.94678e-05	2.35739e-05	0.913517	45.6156	50.0397	36.5355	4.36501	4.84107	5.16073	4.89047	6.92114	3.95022	18.0355
Sox4	0.818935	0.141029	-0.677907	0.0110275	0.613324	0.0515451	649.763	525.225	486.415	847.491	777.495	905.761	729.021	524.85	570.768	668.532
Spaca6p-As	-2.65703	-1.38554	1.27149	0.0181322	0.0790713	0.40085	3.06065	4.3022	3.5658	0	0.796264	0.352269	0.762536	1.4919	1.83845	1.79667
Spaca9	-1.13807	-0.667348	0.47072	0.0258438	0.108791	0.413545	0.75245	0.804187	0.615821	0.199775	0.355925	0.25194	0.454465	0.477923	0.397193	0.478853
Spata20	-0.63543	-0.58237	0.0530603	0.0297217	0.035023	0.890526	32.0257	20.9856	28.0096	11.3625	18.0195	15.7906	19.3012	16.6522	17.6094	19.9729
Spc24	-1.84181	-3.26361	-1.42179	0.0337019	0.00238719	0.180557	10.6019	8.63255	21.7729	1.69131	3.00627	5.43153	1.66428	2.20578	0.291232	6.14419
Spert	-1.45197	-1.37919	0.0727868	0.0287993	0.0251394	0.944932	52.068	25.2545	34.2153	5.08732	16.5619	11.8107	13.2564	19.7608	8.75118	20.7518
Spp1	-0.754598	-1.47592	-0.721324	0.047718	0.00153096	0.0980572	44.2122	70.6628	59.2198	28.557	33.942	27.9056	19.3545	26.0961	17.5879	36.3931
Spry1	2.21834	0.621215	-1.59712	3.21839e-05	0.0214973	0.000774909	799.786	593.568	618.394	2232.31	3029.25	2862.19	1148.89	1076.68	847.332	1467.6
Sptbn2	-0.856288	-0.727034	0.129254	0.00338263	0.00599405	0.652291	1253.86	1014.99	965.741	425.853	543.298	584.278	642.598	623.858	676.64	747.903
Sptbn4	-0.888726	-0.743215	0.145511	0.0231218	0.0383843	0.755048	11.8554	6.76238	6.89386	2.82931	4.39493	4.68311	5.30999	5.16496	4.55837	5.82804
Sptlc2	-0.890763	-1.29182	-0.401054	0.00355009	0.00032545	0.160733	30.6734	27.9914	28.2431	14.0892	11.6973	14.7283	12.8778	10.7663	11.7488	18.0906
Sptssb	-2.9493	-1.94491	1.00439	0.00137481	0.00501543	0.229974	3.06244	2.99163	3.19662	0.138593	0.213998	0.742821	0.578017	0.801902	1.02618	1.41691
Spty2d1	0.795369	0.254399	-0.54097	0.00887027	0.303762	0.0814594	12.4294	13.3169	10.727	18.3086	16.7685	19.9157	15.7584	13.3608	14.4105	14.9995
Src	-0.860254	-0.585663	0.274591	0.0418734	0.1221	0.57149	2.37194	1.22531	1.8564	0.533811	1.01754	1.04554	1.28313	1.28361	1.01825	1.29284
Srd5a3	-0.911002	-0.884452	0.0265507	0.013137	0.0109297	0.959686	20.7733	16.2379	22.9964	9.95005	8.37254	9.34752	9.58936	12.6573	10.0665	13.3323
Srp19	1.7388	0.737689	-1.00111	0.0098005	0.171961	0.132747	46.2519	83.396	46.1487	256.191	127.263	121.43	95.5603	101.973	99.604	108.647
Srrm4	-1.02924	-0.958386	0.0708498	0.0024921	0.0025741	0.845487	16.036	14.637	12.8678	5.12881	6.19863	7.27012	6.92658	6.95659	8.45009	9.38574
Ss18l2	1.06436	0.766434	-0.297925	0.0259102	0.0731664	0.564433	41.9063	26.4527	65.9081	61.7466	101.964	83.3902	77.3613	85.1126	67.7321	67.9526
Ssfa2	1.08501	-0.108654	-1.19366	0.00449459	0.734888	0.00828419	96.0666	76.4125	71.1168	175.941	124.898	141.525	83.6236	72.1162	69.0782	101.198
Ssh3	-0.778046	-0.526282	0.251764	0.0265449	0.0847988	0.518324	7.40725	4.52393	5.43688	2.45226	3.13505	3.13437	4.04825	3.84957	4.03495	4.22472
Sstr1	1.51286	3.33547	1.82261	0.00134097	8.46448e-06	0.000774909	1.17981	0.990734	1.32098	2.9534	2.76248	3.10382	11.8136	11.6662	12.2163	5.33415
Sstr5-As1	-2.9093	-3.56063	-0.651331	0.000507356	0.000127535	0.388952	36.2292	16.6439	15.1678	1.76961	3.12537	2.69258	1.57526	2.15739	1.89895	9.02891
Stag3l4	1.00068	0.765561	-0.235122	0.00486119	0.0137114	0.485232	2.45023	1.63194	2.81138	3.43338	4.26902	4.28146	4.11903	3.98117	3.56798	3.39395
Stim1	-1.23437	-0.202552	1.03182	0.000452932	0.348903	0.00400565	21.2128	17.0432	18.2686	5.70294	8.02146	7.09743	16.5778	16.4176	15.8217	14.0182
Stk17a	-1.17537	-0.379988	0.795384	0.00188804	0.150904	0.0298764	6.98215	5.79694	6.39231	2.61612	2.22571	2.49713	5.81487	4.52667	4.31445	4.57404
Stox2	1.4743	0.658351	-0.815949	0.00213712	0.0655876	0.0656287	8.54649	10.688	6.52605	22.855	16.7428	22.497	13.9773	12.5052	14.2906	14.2921
Stradb	-0.71938	-0.164777	0.554603	0.0271617	0.571721	0.119063	3.46366	3.23444	3.77701	1.33428	2.27277	1.91071	3.13178	3.23849	2.94434	2.81194
Strap	0.640014	0.676809	0.0367944	0.0230554	0.0139753	0.923375	1225.62	1394.36	1259.17	1881.77	1703.67	1652.47	1992.96	2087.29	2129.82	1703.01
Stx4	1.1229	0.994929	-0.127976	0.0197396	0.0264249	0.824503	4.66571	5.99233	3.7281	11.8295	7.96679	7.08305	8.59312	9.93197	10.1224	7.76811
Stxbp5	-0.903217	-1.34301	-0.439797	0.00160954	0.000118954	0.0843005	169.719	160.501	153.932	69.8955	74.1204	80.8788	60.4892	63.9142	65.9757	99.9362
Sun2	-1.25492	-0.418536	0.836385	0.0168815	0.339143	0.128678	23.9004	13.1965	32.3529	4.9147	10.2913	10.0325	16.1761	19.2508	15.8918	16.223
Syk	-0.812013	-0.745806	0.0662071	0.00316095	0.00367686	0.822384	96.7719	91.0324	111.016	43.8538	50.1492	53.8898	61.5741	61.778	54.2018	69.363
Synpo	-1.26074	-1.65675	-0.396015	0.033045	0.00743614	0.583263	3.42606	2.53138	2.03789	1.28431	0.770937	0.840981	1.11922	0.474886	0.910309	1.48844
Sypl1	0.8031	0.991658	0.188557	0.0101383	0.00242394	0.555951	2.49913	1.73432	2.3842	2.87597	2.9952	4.14763	4.25586	4.34959	4.45102	3.29921
Syt4	2.02105	1.92503	-0.0960184	0.000555389	0.00047683	0.855319	10.6902	10.2304	7.68123	39.0755	29.037	31.8585	38.0655	26.2929	44.1918	26.347
Syt5	0.681341	1.34235	0.661006	0.0394671	0.00105884	0.0765886	2.80673	1.59462	1.89483	2.50629	3.16772	3.02127	6.218	4.357	5.1993	3.41842
Syt9	-2.15045	0.609042	2.7595	0.048123	0.352635	0.0265939	0.428301	0.456092	0.623739	0	0.0696423	0.24648	0.741027	0.724907	0.92903	0.468802
Sytl2	-1.06477	-0.799433	0.265341	0.0394729	0.0732241	0.68654	0.142232	0.142455	0.205606	0.0514556	0.0750065	0.0796394	0.0830029	0.0905663	0.115453	0.109491
Sytl5	0.764005	1.28614	0.52213	0.0248463	0.00132381	0.149127	32.0509	43.8399	46.6474	51.1125	71.4033	59.8342	84.7805	108.849	106.008	67.1695
Taf13	1.05826	0.592766	-0.465495	0.0026853	0.0344189	0.142796	126.813	146.115	129.951	260.532	232.29	233.694	187.378	197.064	223.055	192.988
Tanc1	1.02434	0.516851	-0.507489	0.000710691	0.0182071	0.0494156	69.638	64.8746	69.3937	119.149	117.146	122.647	101.741	95.5881	93.5205	94.8553
Tasp1	0.645503	0.520232	-0.125271	0.0379529	0.0693643	0.737091	109.334	133.536	118.163	162.461	171.49	156.23	159.053	196.984	161.207	152.051
Tbc1d10a	0.868884	0.620655	-0.248229	0.0447033	0.11582	0.611997	1.24532	0.548132	1.06616	1.11129	1.87641	1.5448	1.4364	1.61873	1.32291	1.3078
Tbc1d23	0.649375	0.403307	-0.246068	0.0394729	0.155542	0.480317	25.0382	24.5679	18.1063	33.1247	27.9171	30.7251	31.6927	26.4735	31.2276	27.6526
Tbc1d2b	-0.764899	-0.743344	0.0215551	0.0147708	0.0127867	0.962001	5.92071	3.98054	5.72095	2.00282	2.85222	3.1212	3.13733	3.28895	2.81439	3.64879
Tbc1d9b	-1.71035	-0.700746	1.0096	5.08565e-05	0.00530353	0.0036473	31.1896	23.3739	26.8331	7.17638	6.86093	7.40076	17.663	16.3592	15.6838	16.949
Tbl2	1.04266	1.48447	0.441812	0.0140676	0.00169516	0.297394	21.0082	14.0416	23.7496	21.8929	47.3995	36.3553	51.8144	50.2788	60.7649	36.3672
Tbpl1	0.59183	1.59748	1.00565	0.0311862	0.000121951	0.00696388	4.21835	3.31341	4.40631	4.14424	5.76415	5.74603	11.5274	11.5597	12.8759	7.06173
Tbr1	-3.02585	-1.38852	1.63733	0.0145703	0.086032	0.312842	0.130198	0.21175	0.125361	0.0288063	0.00769831	0.013623	0.108126	0.0192316	0.0355485	0.0755937
Tcim	1.68923	0.986945	-0.702287	0.00213598	0.0224957	0.144526	137.84	226.452	200.711	597.518	591.308	396.11	310.655	409.827	407.801	364.247
Tdrd7	-1.08397	-0.546855	0.537113	0.00244052	0.0450187	0.102863	10.3207	10.4972	11.6791	3.77246	5.28331	4.26068	7.32177	8.53337	6.33817	7.5563
Tek	8.32677	6.62336	-1.70341	0.000950355	0.00689952	0.0541579	0	0	0	0.862282	0.886307	0.815577	0.271605	0.464969	0.136423	0.381907
Tes	1.83745	1.7598	-0.0776432	4.83788e-05	4.55713e-05	0.798381	19.3692	19.0134	18.9017	59.269	54.5645	63.5268	67.7016	58.6007	67.3323	47.5866
Tesc	-1.47158	-2.26488	-0.79329	0.0297502	0.0036118	0.385105	0.64292	0.434946	0.495683	0.299135	0.116838	0.0979382	0.12563	0.0998541	0.0946535	0.267511
Tesmin	-1.06571	-0.616175	0.449539	0.0123946	0.0773924	0.299554	1.30002	1.18324	1.45483	0.365641	0.618199	0.649325	0.881018	1.00633	0.669156	0.903083
Tfb2m	0.882338	0.634467	-0.247871	0.00877794	0.0307786	0.455122	2.31025	1.59262	2.06856	2.63558	3.73672	3.15758	3.18084	2.66712	3.36276	2.74578
Tgds	1.07249	0.687047	-0.385447	0.00769141	0.0439596	0.307487	1.42976	1.71678	1.31849	2.92472	2.58133	2.5677	2.37475	2.253	2.49255	2.18434
Tgfbr2	-2.94315	-1.42432	1.51883	0.000178548	0.00300068	0.0224485	0.902479	0.781231	1.23335	0.0637667	0.117395	0.147431	0.357819	0.316924	0.419688	0.482231
Tgoln2	-1.88604	-1.13659	0.749459	0.000178163	0.00203622	0.045052	70.3314	73.2747	57.1578	17.3454	13.6756	16.006	32.621	26.752	32.0855	37.6944
Thap7-As1	-1.49649	-0.917329	0.579165	0.0462814	0.142677	0.522411	2.16581	3.58925	1.52328	0.4118	1.05649	0.545294	1.65813	1.0997	0.91473	1.4405
Thap9-As1	1.60838	1.28387	-0.324513	0.00170171	0.00396695	0.459246	10.3426	12.5345	8.39729	33.3812	21.3375	27.5662	28.3107	22.6266	25.4276	21.1027
Timm23b	0.629807	0.725446	0.0956393	0.018943	0.0071618	0.758484	1.63645	1.37232	1.65197	1.81089	2.1154	2.34259	2.4505	2.60492	2.61614	2.0668
Timm44	1.31368	0.937523	-0.376161	0.000899843	0.00399132	0.227481	11.6316	12.887	12.5487	23.264	29.3756	27.4871	27.078	22.5181	21.2453	20.8928
Timm9	0.903267	1.12972	0.226457	0.0124629	0.00282729	0.540838	2.09023	2.33434	2.79984	4.02906	4.40978	3.27509	4.68979	5.4511	5.67985	3.86212
Tle3	-2.04202	-0.950697	1.09132	0.000307796	0.0115361	0.0202735	17.3751	16.4368	20.7049	2.40804	3.7442	5.46972	10.2713	9.19529	8.6448	10.4722
Tlr4	3.36614	3.79466	0.428513	0.0397232	0.0114785	0.722447	0.00817813	0.00522527	0	0.0646865	0.0186168	0.0282382	0.0441462	0.0764058	0.0327493	0.0309163
Tm4sf1	1.50656	0.601025	-0.905535	0.000158086	0.0157903	0.00821962	61.7595	51.3438	64.1141	147.972	153.491	132.238	96.1024	87.0207	84.0976	97.571
Tmc3-As1	1.6105	2.3606	0.7501	0.00284302	0.000187764	0.0890195	0.581266	0.594223	0.64642	1.32035	2.00371	1.47184	2.83199	2.73891	3.82127	1.77889
Tmed7-Ticam2	2.38984	1.81949	-0.570344	0.02084	0.0553089	0.543139	0.435886	0.153656	0.0955162	0.877935	0.752748	1.28017	0.886256	0.268641	1.08342	0.648248
Tmem131l	-0.82794	-0.4968	0.33114	0.0150421	0.0842311	0.343961	3.7789	4.18431	3.87582	1.92769	1.62319	2.27145	2.6973	2.7249	2.95918	2.89364
Tmem156	2.94015	2.92582	-0.0143296	8.68476e-05	7.17277e-05	0.982562	4.75867	7.6477	5.18149	47.4335	31.4638	37.8364	46.3547	40.6816	47.3121	29.8522
Tmem159	-1.11382	0.175417	1.28924	0.0307501	0.707789	0.0351074	9.09993	4.20908	9.2537	2.27584	4.10311	2.50598	8.20634	7.00734	10.1162	6.30861
Tmem163	1.01633	1.19851	0.182179	0.033797	0.0129038	0.746712	4.77523	2.10881	3.91407	3.63179	7.85593	7.53696	8.17927	8.67169	7.71576	6.04328
Tmem167b	0.6831	0.740734	0.0576344	0.00905498	0.00436844	0.851053	6.79067	5.94602	6.37522	8.00705	10.0141	8.58598	9.94626	10.042	11.7916	8.61099
Tmem179b	-1.43078	-0.233466	1.19731	0.00197487	0.463254	0.0130185	1.86193	1.72499	2.11993	0.396503	0.772017	0.651833	1.58494	1.68912	1.56889	1.37446
Tmem182	0.713903	1.1956	0.481699	0.0177738	0.000856663	0.123455	1.92719	1.51755	1.6412	1.93951	2.75422	2.54186	3.66814	3.47409	4.4271	2.65454
Tmem184c	0.614441	0.539686	-0.0747553	0.0478114	0.0637144	0.854426	7.09689	7.11677	6.02803	10.1975	7.99967	8.51991	10.2579	8.48879	10.6267	8.48136
Tmem241	1.58701	1.18814	-0.398869	0.000665301	0.00225294	0.260693	130.127	88.3907	142.63	230.421	375.939	340.345	277.528	240.935	301.231	236.394
Tmem268	0.622567	0.362047	-0.26052	0.0219751	0.125794	0.357708	1.96419	1.51414	1.59767	1.95207	2.29717	2.52298	2.13836	2.04742	2.29034	2.03604
Tmem35a	-0.756282	-0.92428	-0.167999	0.0313042	0.0100341	0.680764	181.202	162.411	131.802	92.9507	79.9036	69.356	89.3384	89.4635	70.523	107.439
Tmem44	-0.844811	-0.222823	0.621988	0.0422656	0.550256	0.177422	76.0877	39.078	69.4051	23.4796	35.5176	29.3311	58.9561	46.4347	52.1186	47.8231
Tmem45a	0.694816	0.881425	0.186609	0.0169344	0.00389386	0.546106	5.31077	4.9597	5.62074	6.21002	9.38769	6.7671	8.99324	9.94024	10.2334	7.49143
Tmem87b	0.876856	0.923253	0.046397	0.0206234	0.0126813	0.927371	7.49141	6.84355	5.01331	11.7967	8.34406	10.4443	13.5538	10.4043	12.6604	9.61687
Tmem94	-0.618051	-0.610372	0.00767928	0.0398058	0.0351867	0.987458	1076.04	678.492	910.344	360.398	591.509	553.926	624.202	567.093	534.969	655.22
Tmod1	0.631063	0.53425	-0.096813	0.0338399	0.0527182	0.788888	0.573613	0.621834	0.560024	0.790643	0.818655	0.74156	0.842114	0.856925	0.832811	0.737575
Tmpo-As1	-1.544	-2.97855	-1.43456	0.0307501	0.00149613	0.147214	1.23681	1.59974	2.1646	0.385437	0.402212	0.763839	0.200417	0.367607	0.0452999	0.796218
Tmtc1	-0.734628	-0.572417	0.162211	0.0176431	0.040198	0.632116	376.733	380.396	333.73	205.921	160.675	201.023	242.908	223.575	266.359	265.702
Tnfrsf10b	1.44652	2.9174	1.47088	0.00712511	0.000115688	0.0139707	1.26719	0.695152	1.64376	1.8691	2.77643	4.04399	8.57839	10.1076	8.64324	4.40276
Tnfrsf1a	0.899661	1.325	0.42534	0.0382464	0.00509406	0.361434	6.22175	3.06103	5.12467	4.54008	9.98222	8.84452	12.6402	11.4181	11.5874	8.15777
Tnfsf15	1.52938	0.467815	-1.06156	0.00147698	0.159884	0.0211016	1771.63	2026.48	1521.58	4774.31	3785.17	4774.61	2330.06	1974.01	3073.24	2892.34
Tnks2	0.684074	0.334673	-0.349401	0.0187298	0.177541	0.243676	40.1959	36.6567	30.3175	52.5365	46.1162	50.1129	48.0241	41.6452	45.2239	43.4254
Tnnt1	-0.88047	-0.731136	0.149335	0.0458049	0.0726582	0.786048	8.25556	12.035	7.96466	5.56245	4.32717	3.40917	6.2506	6.1253	4.78006	6.52333
Tns1	-1.63504	-0.986619	0.648421	0.0358058	0.109194	0.508292	0.898654	0.524963	0.571076	0.156221	0.200396	0.177312	0.533077	0.250311	0.179933	0.387994
Tomm70	0.610427	0.416307	-0.19412	0.0263876	0.0891679	0.517659	14.4429	14.7134	12.9489	19.821	16.8857	18.9184	19.8567	17.3141	19.0133	17.1016
Tp53i11	-0.755121	-0.891935	-0.136815	0.0171102	0.005829	0.699176	38.8399	38.9978	34.536	21.7869	17.1792	18.4959	22.64	20.4649	17.4495	25.5989
Tp73	-1.38141	-1.28465	0.0967569	0.00539995	0.0054717	0.865714	9.19652	4.82368	6.93864	1.43656	2.47411	3.053	3.02594	3.03116	2.42209	4.04463
Tpbgl	-1.60779	-1.0649	0.54289	0.01232	0.0427905	0.423363	0.640728	0.73823	0.437578	0.255635	0.113861	0.157163	0.331477	0.261689	0.262889	0.355472
Tph2	2.9671	2.28601	-0.681092	0.000559917	0.00159783	0.243461	1.15823	1.721	1.51201	8.29265	10.5465	10.9747	8.83588	9.08133	3.31681	6.15989
Tpi1p2	-1.4407	-0.291803	1.1489	0.0106504	0.483076	0.0601919	0.532221	0.783851	0.530253	0.142702	0.205348	0.228415	0.546875	0.476351	0.451542	0.433062
Tpm2	-1.04913	-0.398177	0.650953	0.0287561	0.304776	0.213127	0.422013	0.53085	0.415541	0.184553	0.192993	0.189735	0.388804	0.369632	0.257454	0.327953
Tppp	-1.17686	-0.43675	0.740106	0.00879864	0.207597	0.10693	156.787	99.5868	90.5994	40.9637	50.9874	38.7449	86.9325	74.1772	91.8696	81.1832
Traf3	-1.24881	-0.392781	0.856029	0.0018592	0.152043	0.029153	16.0817	12.194	15.2883	5.42285	4.63121	5.90964	10.4188	11.4515	11.105	10.2781
Traf3ip2	1.35077	1.58732	0.236549	0.00200171	0.000537607	0.532602	98.594	104.881	82.8286	208.546	249.789	169.326	315.515	273.006	265.625	196.457
Traf5	-1.31762	0.116495	1.43411	0.00651059	0.765567	0.0109336	85.0719	57.4031	86.7342	21.7686	23.7872	35.231	94.4201	63.2999	90.3414	62.0064
Tram1	1.17102	0.538069	-0.632954	0.0471617	0.312261	0.321969	95.3872	119.018	56.031	245.173	116.768	161.912	162.617	102.839	130.803	132.283
Trappc6b	0.984009	0.81176	-0.172249	0.0236054	0.0421121	0.731438	9.74599	11.2784	7.53619	20.8856	13.061	14.6089	17.7634	14.7961	17.6143	14.1433
Trem1	2.46225	6.55947	4.09722	0.0248404	7.07542e-05	0.0022841	0.138315	0.0126248	0.0139518	0.284527	0.235611	0.197099	6.16726	3.02592	4.94867	1.66933
Trib1	0.953674	0.682682	-0.270992	0.0114089	0.0392771	0.477181	322.796	370.136	262.01	609.663	466.76	521.907	569.657	471.022	493.395	454.149
Tril	-1.81484	-0.611263	1.20358	0.0230554	0.280553	0.182314	0.540677	0.57576	0.486752	0.219312	0.128942	0.0414867	0.254444	0.424609	0.342814	0.334977
Trim16	1.40651	1.33779	-0.068717	0.00161379	0.00142467	0.879877	58.3705	34.4628	49.1602	71.4095	133.302	122.725	111.311	119.693	123.622	91.5618
Trim2	1.20606	0.863749	-0.34231	0.00667233	0.0244086	0.422847	7.54304	9.22156	5.90797	17.6481	12.9837	14.6857	15.6843	11.5845	14.2254	12.1649
Trim21	-0.700108	-0.178572	0.521536	0.0342846	0.549918	0.150531	11.9402	12.5103	13.2034	6.95866	7.37913	5.68664	11.5497	11.7444	9.89264	10.0961
Trim23	0.591093	0.622001	0.030908	0.0359746	0.023623	0.938583	10.2771	8.37888	7.92521	11.6171	11.5566	11.3593	12.8657	12.1581	15.6115	11.3055
Trim35	0.859845	1.00316	0.143314	0.00751585	0.00236946	0.662616	3.5362	2.15381	2.92274	3.90095	4.93846	4.65962	5.40685	5.55102	6.13741	4.35634
Trim5	1.75291	1.55602	-0.196892	0.00243584	0.00326643	0.708715	1.06809	1.89896	1.02059	4.13938	3.48857	3.86172	3.77949	4.28205	3.47521	3.00156
Trim59	-1.37751	-0.83632	0.54119	0.0236054	0.103607	0.409081	194.607	103.562	215.682	43.3423	41.9673	89.1189	119.604	104.422	60.98	108.143
Trim6	-2.18567	-1.38789	0.797784	0.0393224	0.0917443	0.604564	0.134617	0.129017	0.130696	0	0.0291852	0.0387348	0.0745305	0.0455683	0.0224614	0.067201
Trim67	1.71302	1.55908	-0.153937	8.68476e-05	0.000115657	0.59275	2.55759	2.67609	2.40679	7.1788	7.26245	7.24127	7.37852	7.11666	7.94011	5.75092
Trim9	-0.854079	-0.451934	0.402145	0.0159765	0.126257	0.268293	1.33111	0.740873	1.16546	0.442745	0.529078	0.575375	0.800841	0.769002	0.772915	0.791934
Trmu	0.68027	0.45497	-0.2253	0.0268276	0.0955849	0.495884	11.4816	9.10256	12.6072	14.3708	17.6176	14.0779	15.5676	13.7822	16.0454	13.8503
Trpc4	-1.03676	-0.936743	0.100018	0.00581039	0.00686664	0.811362	2.14561	2.46002	2.23913	0.937043	0.780852	1.20052	1.1511	1.22274	1.20191	1.4821
Tsen15	0.94963	0.836458	-0.113172	0.0103853	0.0140902	0.784019	1.2854	1.41179	1.25639	2.51646	1.81024	2.27011	2.70548	2.20361	2.14119	1.95563
Ttc21b	-0.719662	-0.518956	0.200706	0.0283501	0.0773924	0.582668	5.29876	6.11257	5.75955	3.36809	2.38946	3.28611	3.78614	4.32164	3.88597	4.24537
Ttc27	0.609991	0.836964	0.226973	0.0284907	0.00474602	0.445475	4.57316	4.80458	4.7871	6.29505	5.83607	6.62929	7.75079	8.87116	8.62269	6.46332
Ttc30a	-0.768085	0.407297	1.17538	0.0404273	0.211504	0.0148292	210.012	197.015	152.259	114.089	93.7721	74.3373	248.464	241.705	247.793	175.494
Ttyh2	-1.7969	-1.04106	0.755841	0.00874205	0.0474047	0.291603	1.2184	0.539416	0.884009	0.245161	0.224633	0.187714	0.262922	0.568963	0.441807	0.508114
Tubbp5	-1.34536	-0.701144	0.644218	0.00149778	0.0241308	0.0895306	19.4218	12.011	15.8127	4.36026	5.80938	5.85741	9.7897	9.57674	9.40989	10.2277
Tube1	1.98729	1.72484	-0.262442	0.00122444	0.00181467	0.607903	20.2388	29.2999	21.3678	105.994	59.9852	75.0425	70.8481	82.2109	80.4052	60.5992
Tubgcp5	-0.717203	-0.786432	-0.0692294	0.0423708	0.0219419	0.88856	2.0514	2.10942	2.13027	0.955614	1.04238	1.34656	1.29103	1.10671	1.23543	1.47431
Tunar	1.74797	4.20914	2.46117	0.0152085	2.35739e-05	0.00143848	0.873997	0.3191	1.19016	2.43096	2.59864	2.87411	15.5535	15.1138	19.2496	6.68932
Tusc8	-1.38115	-0.130454	1.25069	0.00642133	0.7273	0.0244265	1.10765	0.82973	1.04167	0.278869	0.385051	0.307725	0.935731	0.884347	0.898586	0.74104
Tvp23c	1.14805	0.482599	-0.665453	0.0215199	0.266421	0.1901	0.853351	0.870276	0.651788	1.10831	1.34486	2.10601	0.940371	0.906583	1.42933	1.13454
Twnk	0.900429	0.697662	-0.202767	0.00509594	0.0135719	0.512905	2.31433	2.20819	2.58845	4.09295	3.81731	3.55871	3.54158	3.79044	4.17048	3.34249
Txnrd3	-0.738474	-0.827035	-0.0885618	0.0405637	0.0196348	0.855143	3.69092	2.32331	2.8233	1.33078	1.52038	1.73072	1.49855	1.48816	1.95702	2.04035
Tymsos	-2.71814	-2.47162	0.246516	0.0235872	0.0192749	0.912425	0.394251	0.121607	0.69834	0.0165432	0.0884216	0.0469416	0.067741	0.14358	0.0136102	0.176782
Ube2b	0.712454	0.578664	-0.13379	0.0281434	0.0520658	0.72437	48.2785	40.5285	37.6169	69.2244	50.7189	57.8845	71.5337	57.2582	59.1182	54.6847
Ube2cp5	1.06403	0.905153	-0.158877	0.0346277	0.0525576	0.786048	18.3302	14.1425	15.0185	17.2553	31.4922	37.02	21.8289	35.6837	30.4693	24.5823
Ube2ql1	0.608814	0.65863	0.0498164	0.0187298	0.0100341	0.877738	66.6248	53.4027	54.8185	61.2001	85.4789	85.3074	98.8921	84.2922	91.2252	75.6936
Ube4a	0.713044	0.459605	-0.253439	0.0265791	0.106727	0.463923	42.2369	49.7532	37.7053	65.5891	57.9492	61.1466	61.4176	51.4443	66.1037	54.8162
Uhrf1	-1.03691	-2.05597	-1.01905	0.0180428	0.000393709	0.0473117	5.44019	4.4674	6.06887	2.09453	1.69376	3.00755	1.38501	1.52877	0.892837	2.95321
Ulbp1	2.22869	2.02553	-0.203164	0.00345724	0.00419297	0.784036	0.221445	0.452763	0.231022	1.75426	0.836809	1.00421	1.30756	1.07763	1.26144	0.905237
Ulbp2	1.24689	1.11153	-0.135358	0.00138442	0.00178068	0.694409	0.276405	0.183668	0.26682	0.434372	0.556788	0.507193	0.499756	0.550477	0.515482	0.421218
Unc5b-As1	2.2824	4.01336	1.73095	0.0299692	0.000378522	0.0315709	0.0289902	0.0123485	0.00511742	0.054876	0.0838017	0.0222445	0.248781	0.227668	0.180586	0.096046
Urgcp	-0.59763	-0.2389	0.35873	0.0168735	0.256704	0.168485	51.4424	40.299	42.7432	24.3823	27.3956	24.9668	40.3341	36.1303	36.761	36.0505
Usp13	-0.916034	-0.821707	0.0943269	0.0126772	0.0155006	0.829431	15.9477	14.1738	21.8025	7.54572	6.53248	9.83099	10.3719	10.345	8.51616	11.674
Usp2	-1.21291	-0.627243	0.585666	0.0228594	0.140998	0.312842	1.96273	1.29365	1.89279	0.854793	0.497189	0.64204	0.960838	0.990291	1.40648	1.16676
Usp37	0.598582	0.125763	-0.472819	0.0336804	0.637279	0.127542	15.0007	15.8171	13.2089	19.3787	16.6617	21.8655	15.5073	15.5556	16.9557	16.6612
Usp38	0.632456	0.397217	-0.235239	0.0346277	0.139053	0.475007	60.5381	50.1677	46.2976	73.3996	61.4396	75.0564	76.1207	56.7755	72.8265	63.6246
Usp40	-0.885264	-0.154049	0.731215	0.00198198	0.459088	0.0138305	12.4091	11.54	11.2908	5.21793	5.87363	5.44628	10.6202	10.8026	10.1466	9.2608
Usp46-As1	-1.56	-1.33984	0.220159	0.0189286	0.0209145	0.811579	0.4125	0.206713	0.282695	0.118109	0.0841701	0.0651649	0.141059	0.118277	0.0890708	0.16864
Ust	-0.719845	0.168778	0.888624	0.0455454	0.610506	0.0398907	1.9217	1.64823	1.74497	1.08662	0.743815	0.967664	2.12066	1.64605	2.18003	1.56219
Utp14c	0.847381	0.546034	-0.301347	0.0105508	0.0544778	0.359171	91.3053	99.3764	77.1856	152.351	136.959	127.494	140.739	118.089	132.462	119.551
Vangl2	-0.914181	-0.871691	0.04249	0.0038064	0.00363384	0.908354	32.8382	23.0839	28.3936	11.4142	15.3898	11.7916	14.6358	16.7978	14.2131	18.7287
Vav3	-1.50332	-1.47378	0.0295405	0.00524131	0.00381995	0.968086	4.64953	5.57583	4.08163	1.82793	1.15147	1.44077	1.33661	1.83054	1.96932	2.65152
Vegfa	1.89439	1.92016	0.0257718	4.47562e-05	2.955e-05	0.943511	17.6729	13.2663	13.1755	45.4499	50.3122	45.7253	59.3191	55.5181	50.9635	39.0448
Vil1	-0.952713	-2.94001	-1.9873	0.0261498	8.32831e-05	0.0041439	1.07829	0.976345	1.04906	0.337408	0.539017	0.514158	0.0793148	0.177705	0.144962	0.544028
Vldlr-As1	1.50162	2.37659	0.874967	0.0172428	0.000881865	0.127555	0.601858	0.466949	0.76266	1.07242	2.16696	1.31121	2.28492	4.27835	3.22787	1.79702
Vma21	0.706308	0.447606	-0.258702	0.0306135	0.124393	0.466197	7.64638	5.01399	5.58321	7.15541	7.86811	10.7522	9.59061	6.77711	8.27521	7.62914
Vnn3	2.59518	3.63248	1.0373	0.028412	0.00132611	0.198736	0.00966611	0	0.0307131	0.0470498	0.132024	0.100128	0.280961	0.164909	0.261278	0.114081
Vps13c	0.750002	0.481959	-0.268043	0.0306207	0.119803	0.47901	81.1867	87.7968	68.6423	118.722	104.124	124.391	96.191	96.3641	139.605	101.892
Vsig1	1.03304	0.766825	-0.266213	0.0279396	0.0696663	0.594342	0.727335	0.754325	0.63079	1.51361	1.20665	0.970593	1.21682	0.950568	1.38244	1.03924
Vsig10	-1.05933	-0.10335	0.955978	0.00194597	0.686897	0.00941818	224.805	162.217	212.915	78.433	87.6773	82.327	172.66	186.784	194.761	155.842
Vstm2a	-1.0209	-0.879055	0.141848	0.0104064	0.014768	0.754715	3.45048	3.97218	2.78617	1.30983	1.68152	1.35467	1.72935	1.78163	2.02428	2.23224
Vti1b	-0.87868	-1.00742	-0.12874	0.0067775	0.0023051	0.709767	15.2757	17.5872	18.0011	6.96621	8.23768	8.9445	7.78406	8.8437	8.67091	11.1457
Wdfy2	0.799835	0.792239	-0.00759648	0.0148931	0.0118551	0.987458	2.28321	1.55708	2.15197	2.60563	3.22394	3.20657	2.92773	3.25809	4.11559	2.81442
Wdr19	1.05435	1.48475	0.430395	0.00442811	0.000474081	0.20673	6.40071	7.67061	6.26649	13.0382	12.6361	10.9205	18.3411	16.7274	21.8946	12.6551
Wdr25	1.24628	1.0158	-0.23048	0.0145384	0.0284292	0.670254	5.60355	3.59312	7.48776	6.40333	15.3098	13.0839	11.6757	11.3401	10.6768	9.46379
Wdr31	-0.999222	0.316065	1.31529	0.0197372	0.343797	0.0123443	0.70339	0.662702	0.558738	0.275641	0.252006	0.308737	0.821766	0.653766	0.895146	0.57021
Wdr36	0.847474	0.379857	-0.467617	0.00652765	0.126355	0.125067	14.0781	13.4108	12.7726	19.6969	18.2698	24.9742	16.6774	15.7539	19.811	17.2716
Whrn	0.731747	0.666369	-0.0653773	0.0250301	0.0300187	0.874236	94.248	65.4577	96.8001	83.5935	140.996	146.778	141.736	133.535	128.502	114.627
Wnt16	1.33154	1.97673	0.645192	0.0469116	0.00420087	0.296425	0.479084	0.174916	0.434926	0.666269	0.741902	1.12907	1.91355	0.963763	1.62158	0.902785
Wrn	0.621234	0.375671	-0.245563	0.0360249	0.157054	0.451334	29.2388	29.855	27.5908	43.7125	31.8943	39.4539	38.6432	35.5855	38.109	34.8981
Wscd2	-1.20928	-0.751989	0.457291	0.0321048	0.109429	0.485037	0.756579	0.462832	0.387872	0.156708	0.219867	0.203803	0.39437	0.241937	0.29008	0.346005
Xdh	1.6361	0.685467	-0.950633	0.00212652	0.0809301	0.0542712	21.5947	21.7743	21.74	36.6114	68.3978	72.8814	24.3321	37.052	42.9566	38.5934
Ybx3	1.08882	0.559454	-0.529363	0.0164095	0.145812	0.248116	326.305	361.249	302.6	728.271	490.64	595.943	584.434	552.175	323.16	473.864
Yif1a	-1.29495	0.0396224	1.33457	0.00269182	0.91867	0.00751401	9.92073	6.14659	9.6283	2.29039	3.34952	3.41499	10.551	7.07214	8.54483	6.76872
Ykt6	0.928579	0.909161	-0.0194181	0.00751764	0.00625063	0.967525	43.6269	37.6502	53.2014	58.219	93.4805	71.0261	72.2568	85.4964	93.0238	67.5535
Yme1l1	0.703559	0.485563	-0.217995	0.0176618	0.0633515	0.484536	36.2125	39.2712	33.4073	55.8137	49.5365	48.1595	49.9698	48.8275	53.8448	46.1159
Ypel2	0.762	0.621107	-0.140893	0.0114089	0.0225822	0.658852	2.75526	2.30983	2.45508	3.46858	4.33135	3.22175	3.54621	3.56122	4.39213	3.33794
Zbed3	1.14747	0.872372	-0.275102	0.0191151	0.0470828	0.582668	0.632658	0.913251	0.521165	1.29737	1.09729	1.49679	1.28433	1.23735	1.13772	1.06866
Zbtb18	-0.656585	-0.475374	0.181211	0.0362514	0.0910466	0.616343	1.50634	1.38322	1.11639	0.700052	0.748338	0.749257	1.04982	0.940885	0.871479	1.00731
Zbtb20-As4	-2.19731	-1.77251	0.4248	0.00276349	0.00382473	0.610741	3.00175	4.08598	3.42115	0.873483	0.509309	0.675959	0.7587	1.21932	1.04526	1.73232
Zc3h4	-0.948514	-0.644995	0.303519	0.00177851	0.00969313	0.245432	77.4411	73.739	69.1549	29.7347	32.0913	37.5349	50.1858	47.7961	42.6217	51.1444
Zcchc2	1.22672	0.557851	-0.668865	0.00138442	0.047167	0.0523376	3.81688	4.08691	3.307	7.79791	7.09073	7.80545	5.39935	5.12069	5.92457	5.59439
Zdbf2	1.11915	0.599335	-0.519816	0.00319167	0.046041	0.136697	22.4027	22.7632	18.595	40.9654	33.3539	45.8009	30.189	28.6125	37.6922	31.1528
Zdhhc14	1.40583	1.42885	0.0230258	0.00135628	0.000823006	0.963456	4.16485	2.89448	3.68884	7.46878	7.99979	9.2508	10.9832	7.42009	10.4117	7.1425
Zdhhc22	-2.27876	-2.31631	-0.0375509	0.00324382	0.00177661	0.975507	4.14196	4.63125	4.1127	0.567027	1.0439	0.536314	1.24692	0.925364	0.310996	1.94627
Zdhhc6	0.631236	0.436352	-0.194884	0.0287193	0.091071	0.540577	43.9327	45.1726	47.2056	66.4897	56.927	59.0739	62.1726	54.9522	67.0366	55.8848
Zfand3	0.693672	0.480546	-0.213126	0.00706512	0.0302087	0.393072	36.7382	32.0506	30.995	46.6652	46.1159	46.7162	46.6881	44.5492	47.4156	41.9927
Zfp30	-0.696036	-0.432939	0.263097	0.0189596	0.0905167	0.397215	14.2365	10.9448	13.049	7.39128	5.88221	7.07915	9.42024	9.51109	9.18837	9.63362
Zfp69b	1.77281	1.03766	-0.735148	0.00738039	0.0575611	0.235452	5.0074	8.8005	3.97399	23.5889	12.1886	16.5794	11.7008	11.6469	13.336	11.8692
Zmiz1	-1.03512	-0.413196	0.621927	0.00438311	0.136354	0.0792674	13.1235	11.6199	9.46042	5.26919	4.26781	4.88156	9.47879	8.19019	7.92523	8.24629
Zmym1	-0.927119	-0.957085	-0.0299655	0.0464218	0.0333174	0.967321	1.55549	1.50193	1.26333	0.738724	0.398623	0.839346	0.926159	0.691721	0.601924	0.94636
Znf106	0.707083	0.481775	-0.225308	0.0138089	0.054689	0.444655	25.5169	28.1321	25.1005	38.5059	34.8452	38.2096	34.5041	35.39	40.1551	33.3733
Znf165	1.82714	0.763286	-1.06385	0.000146249	0.0123733	0.008273	6.93236	7.29533	9.96068	25.4315	23.4559	25.6967	13.3346	14.1626	13.5996	15.541
Znf184	1.12327	0.833943	-0.289331	0.0105337	0.0312108	0.515207	8.5293	10.5783	7.10479	20.3969	15.5582	13.2469	14.4986	16.7249	15.6032	13.5823
Znf19	-0.749345	0.372894	1.12224	0.0416106	0.22595	0.0152162	8.33381	6.38969	6.17863	3.23251	4.13302	3.23727	8.04568	8.92854	9.80325	6.47582
Znf221	-0.852628	-0.521243	0.331385	0.0218616	0.099154	0.404921	0.686285	0.736662	0.579677	0.263064	0.330309	0.367298	0.475901	0.412582	0.498116	0.483322
Znf222	1.4058	1.52393	0.118137	0.00216138	0.000944554	0.788573	1.20657	1.04664	1.18464	2.27202	3.25932	2.35169	2.49408	3.73487	3.61496	2.35164
Znf229	0.914678	0.998689	0.0840104	0.016652	0.00790135	0.85373	1.57887	1.22587	1.07425	2.31041	2.01482	1.93224	2.46475	2.41113	2.77114	1.97594
Znf233	-1.01789	-0.880893	0.137	0.0267549	0.035756	0.813724	3.65165	4.30736	2.88209	1.87998	1.48441	1.25279	1.74958	1.96824	2.12667	2.36697
Znf236	-0.986102	-1.17675	-0.190644	0.0105059	0.00295388	0.651246	10.8973	12.0488	8.73811	4.56128	4.69996	4.58108	4.62123	4.92882	4.37155	6.60534
Znf286a	0.769196	0.420822	-0.348374	0.0342846	0.192871	0.373926	25.6529	31.1911	23.0983	48.0204	33.9359	35.6253	34.8799	36.9107	35.521	33.8706
Znf286b	0.910952	0.584947	-0.326005	0.0162154	0.0749205	0.394302	0.909556	0.992198	0.798868	1.5185	1.2517	1.62137	1.414	1.14895	1.46026	1.23504
Znf287	-0.684501	-0.213136	0.471365	0.0383516	0.47574	0.190693	6.92307	5.23896	5.85324	3.23457	3.60419	2.80011	4.95124	4.36773	6.119	4.78801
Znf300	0.797594	0.288705	-0.508889	0.0205429	0.331744	0.159656	17.7863	22.0318	16.3253	31.9904	26.6445	25.9157	22.4197	24.8052	21.5977	23.2796
Znf322	-0.842159	-0.738514	0.103645	0.00926058	0.0130718	0.77494	10.892	7.49111	6.8501	3.82536	4.46027	3.83927	4.93126	5.26856	4.7848	5.81586
Znf331	1.40797	1.29489	-0.113078	0.00468284	0.00526654	0.828469	2.65479	2.521	1.85732	5.95724	5.41768	4.48523	5.50172	4.59056	6.87608	4.42907
Znf337-As1	-1.01524	-1.09121	-0.0759709	0.0486627	0.027776	0.921445	4.61138	6.0828	3.89937	2.48896	1.74151	2.05453	1.60597	2.62847	2.53166	3.07163
Znf33b	-1.05059	-0.900496	0.150091	0.0290185	0.0424808	0.801538	4.14926	7.50624	3.83883	2.27706	2.0743	2.20991	2.84452	2.6174	2.9159	3.38149
Znf341	-1.35803	-1.18448	0.173548	0.0141669	0.01569	0.807895	26.224	28.6541	25.5608	10.6371	8.40452	8.31124	16.0971	10.1892	8.37069	15.8276
Znf35	0.76123	0.148518	-0.612712	0.0206905	0.620896	0.0845952	2.80449	2.69105	2.81484	4.39833	4.3527	3.39101	2.76628	3.20784	3.20294	3.29217
Znf362	-1.01607	-0.639838	0.376232	0.0145067	0.0679761	0.380268	197.425	146.09	138.127	70.7279	73.4194	60.2625	123.665	106.536	75.5001	110.195
Znf395	-0.824518	-0.676292	0.148225	0.0227225	0.0407244	0.725346	15.0546	10.1435	14.9557	4.80031	7.74949	7.09771	9.23978	9.31348	6.33488	9.40995
Znf432	0.892791	0.686716	-0.206074	0.0260711	0.0592637	0.642617	2.9004	4.17712	2.64433	5.58031	5.10867	4.98032	4.77184	4.81452	6.08985	4.56304
Znf462	-1.22845	-0.941241	0.287212	0.0283569	0.0559589	0.661827	2.9846	4.04443	2.56187	1.43679	0.767947	1.41559	1.30741	1.78523	1.87158	2.0195
Znf467	-0.905853	-0.917693	-0.0118406	0.0159765	0.0112223	0.983277	10.3723	6.99135	6.39826	3.62605	4.10916	3.12979	4.19203	4.45802	3.78193	5.22877
Znf488	-1.64428	-2.31839	-0.67411	0.0328331	0.00610267	0.517453	4.06617	2.27691	5.87926	0.555958	1.04003	1.94563	1.40386	0.593869	0.457388	2.02434
Znf491	-1.41521	-0.703384	0.711823	0.0170827	0.12037	0.269297	0.587004	0.597027	0.431394	0.1312	0.218166	0.137882	0.288515	0.379563	0.287836	0.339843
Znf514	-0.876528	0.0564161	0.932944	0.0229215	0.885609	0.0361621	7.26608	8.09319	6.56449	3.91753	3.62025	2.77035	6.40909	8.60399	7.74113	6.10957
Znf521	-1.19867	-1.04617	0.152493	0.00398957	0.00583303	0.721891	2.60125	3.54289	2.57026	0.955517	1.12861	1.24593	1.18882	1.42548	1.62397	1.80919
Znf526	0.651275	0.296874	-0.354401	0.0429557	0.308835	0.308079	11.5387	6.66281	9.06776	9.61108	13.9462	13.4937	10.5819	11.63	10.934	10.8296
Znf550	0.834042	0.7285	-0.105542	0.0211631	0.0299726	0.806728	4.51653	4.90667	4.23503	8.20206	6.49501	6.27937	6.54967	8.48308	7.5222	6.3544
Znf555	0.838942	0.640519	-0.198423	0.013331	0.0345531	0.573988	3.58421	3.39049	2.74852	5.19703	5.10894	4.67445	4.55187	4.94446	5.55712	4.41745
Znf561	0.716678	0.175978	-0.5407	0.0231028	0.536049	0.112418	409.061	471.417	377.883	661.282	598.559	529.838	450.311	507.045	466.034	496.826
Znf614	0.661733	0.16472	-0.497013	0.0491226	0.609276	0.179261	3.62471	4.16	3.40162	5.94809	4.75297	4.56337	3.89796	4.27106	4.3487	4.32983
Znf621	0.833403	0.983297	0.149895	0.0149812	0.00501491	0.687642	40.995	51.8172	37.5498	68.2476	72.984	60.9136	77.5167	86.715	94.2474	65.6651
Znf622	0.799601	0.826777	0.0271759	0.0324779	0.0229415	0.961069	2.99106	3.60798	2.53277	5.48455	4.45044	3.78129	5.56502	4.9961	5.67189	4.34234
Znf639	0.839266	0.467853	-0.371412	0.0306135	0.171608	0.368539	22.4116	17.8101	15.0121	31.3028	21.1515	32.5779	29.1509	21.772	24.8916	24.0089
Znf674	1.4392	1.14395	-0.29525	0.0127229	0.0274455	0.613402	4.08736	4.41953	3.62142	13.4867	7.02952	7.55418	9.43263	6.96049	10.1512	7.41589
Znf697	1.50909	1.76021	0.251122	0.000198571	5.86404e-05	0.367254	243.687	219.453	190.731	487.133	550.726	576.507	697.256	678.213	828.196	496.878
Znf70	0.819141	0.127648	-0.691494	0.0183524	0.692797	0.067578	2.37965	1.7259	1.94136	2.93487	3.20005	3.072	2.43024	1.82875	2.30184	2.42385
Znf703	-0.942817	-1.41547	-0.472653	0.0100738	0.000857789	0.19558	38.1651	31.6467	23.7435	11.4975	14.2117	16.6836	12.6716	12.5866	9.65483	18.9846
Znf710	-0.866748	-0.924238	-0.0574897	0.00456079	0.00232269	0.866871	11.8655	7.91176	9.37838	3.7295	4.93071	5.18017	5.34695	4.94213	4.92313	6.46758
Znf749	0.652816	0.698433	0.0456173	0.0283887	0.0162925	0.907877	1.75412	1.94265	2.00879	2.21458	2.81894	2.78443	2.88922	2.91543	3.44633	2.5305
Znf75d	1.18529	1.53143	0.34614	0.00343258	0.000600613	0.342585	3.30548	4.31654	3.62084	7.04188	8.01649	7.20248	9.76961	9.24073	13.5179	7.33688
Znf770	1.01712	1.02391	0.00678458	0.0164365	0.0123992	0.991567	18.366	20.4335	12.3685	32.7981	23.7355	33.3276	36.4554	29.6554	38.2538	27.266
Znf804a	1.30921	0.432647	-0.876564	0.043654	0.472068	0.207494	11.7919	19.446	12.3148	45.9339	15.639	31.0111	17.8898	19.1598	21.6319	21.6465
Znf805	0.902261	0.656438	-0.245822	0.013669	0.0423325	0.514823	2.85806	3.25715	2.23392	4.78212	4.2853	4.42821	3.98254	4.28103	4.8628	3.88568
Znf813	-0.935113	-0.567727	0.367386	0.0352287	0.137814	0.460523	2.82511	2.60308	2.9528	1.39322	0.860708	1.6258	2.12391	1.98107	1.51835	1.98712
Znf827	-0.732213	-0.766324	-0.0341108	0.0217379	0.0135063	0.938716	12.5878	12.429	9.36724	6.46842	5.83326	5.59738	7.01618	6.37659	6.79351	8.05216
Znrf1	-0.711258	-0.96167	-0.250412	0.0210572	0.00365101	0.447398	9.5213	6.96176	8.14159	3.34553	4.94757	4.7562	4.71349	4.43283	3.39404	5.57937
Zscan12p1	2.62582	1.16383	-1.46199	0.00162669	0.0533395	0.0473117	2.18448	3.63792	3.00029	24.6273	9.20311	12.5389	7.7365	6.01106	6.067	8.33407
Zswim5	-1.20386	-0.947604	0.256257	0.000833686	0.00203622	0.37664	24.7065	26.2022	23.0028	9.36255	9.19455	9.3068	12.376	14.0942	11.8343	15.5644
Zw10	0.827674	0.667765	-0.159909	0.00347227	0.00803614	0.554928	10.4783	10.7652	12.1948	16.055	18.2605	17.2488	16.6378	18.6798	17.7042	15.336

### Sheet: Unique_genes_PCCL3_24h
genes	logFC_TgvDMSO_6h_PCCL3	logFC_TgvDMSO_24h_PCCL3	logFC_Tg_24hv6h_PCCL3	FDR_TgvDMSO_6h_PCCL3	FDR_TgvDMSO_24h_PCCL3	FDR_Tg_24hv6h_PCCL3	PCCL3_DMSO_24h_1	PCCL3_DMSO_24h_2	PCCL3_DMSO_24h_3	PCCL3_Tg_6h_1	PCCL3_Tg_6h_2	PCCL3_Tg_6h_3	PCCL3_Tg_24h_1	PCCL3_Tg_24h_2	PCCL3_Tg_24h_3	avg_expression
Aamp	0.234956	0.607078	0.372122	0.33324	0.0391167	0.175485	206.801	198.879	225.559	242.752	203.63	182.093	294.422	332.586	269.768	239.61
Abca17	-1.24395	-2.18622	-0.942274	0.0743044	0.0165605	0.303193	4.22876	2.62839	1.74667	0.697498	1.82912	0.703277	0.489495	0.626732	0.651437	1.51126
Abcb11	5.29655	5.71549	0.418945	0.0182963	0.0141963	0.747204	0.0384509	0.0153316	0	0.29949	1.67876	0.166262	0.226992	0.532827	2.17057	0.569853
Abcb9	-7.16713	-4.06307	3.10405	0.00246382	0.00590051	0.368409	1.148	1.25382	0.647034	0	0	0	0	0.0628784	0.0871427	0.35543
Abcc5	0.564543	0.994115	0.429572	0.171886	0.0442529	0.347476	140.715	135.369	246.197	181.497	186.039	286.422	275.464	279.541	423.559	239.423
Abcg3l1	-0.892472	-1.75788	-0.865408	0.0810932	0.00969696	0.147492	3.89542	3.34148	2.64391	2.11988	1.60768	0.779965	0.869928	0.661839	1.17451	1.8994
Abcg5	-2.33168	-3.98408	-1.65241	0.029715	0.00873814	0.383894	1.99816	0.933665	0.438455	0.350177	0.172182	0.031154	0	0.117994	0.0817632	0.458172
Abcg8	-3.08543	-2.59304	0.492382	0.0034152	0.00705443	0.672025	1.71487	1.2601	0.595454	0.0801418	0.0675526	0.195564	0.241039	0.0771545	0.213856	0.49397
Abhd12	-0.465955	-0.593447	-0.127492	0.0410648	0.023273	0.598378	84.7985	72.3328	67.7218	50.4426	42.1955	44.893	46.3555	43.46	49.5275	55.7475
Abhd5	1.87367	1.09648	-0.77719	0.000303266	0.00356692	0.0229278	37.4015	32.4388	41.6817	107.255	98.658	139.719	68.0777	70.4269	84.8409	75.6111
Abracl	-0.226243	-1.10329	-0.877043	0.396482	0.00395922	0.01727	53.9726	50.6882	53.4753	43.3306	40.78	29.9993	24.9582	24.3238	19.4852	37.8904
Acaa2	-0.616954	-0.892284	-0.27533	0.0858006	0.0344454	0.478634	307.26	245.636	310.227	182.671	157.639	135.54	117.109	109.756	210.199	197.337
Acap2	0.769365	1.24757	0.478209	0.0959442	0.0254947	0.335969	90.5635	99.0311	141.234	109.13	148.027	218.113	177.588	220.799	338.934	171.491
Acpp	-0.145578	-1.97334	-1.82776	0.785135	0.00635424	0.0133487	503.081	702.079	472.348	336.792	521.641	412.8	62.0434	178.954	156.671	371.823
Acta1	1.5639	-4.5883	-6.15219	0.0533365	0.00136826	0.000596026	26.2795	21.6728	60.8531	128.831	55.2361	92.3143	1.2848	0.274169	2.59645	43.2602
Actn1	1.197	-1.05213	-2.24913	0.00313482	0.00817885	0.000329685	352.417	359.902	404.785	706.903	617.453	842.452	139.568	145.49	220.203	421.019
Acy1	-1.26626	-1.90957	-0.643308	0.00191659	0.000380089	0.0579545	127.132	114.103	76.8907	45.3388	32.6636	33.8186	28.2854	24.1292	26.6828	56.5604
Adal	-1.39336	-1.27701	0.116351	0.018398	0.0350812	0.866655	3.68246	4.86699	3.03222	1.49228	0.745589	1.41328	1.82426	0.746135	1.82085	2.18045
Adamts10	-1.03832	-1.11288	-0.074554	0.0290607	0.0319452	0.896378	30.1443	25.3245	21.9415	13.761	6.29709	11.7422	12.5298	7.03985	13.8842	15.8516
Adamts12	-0.678427	-1.10942	-0.430991	0.127438	0.0373359	0.384374	26.077	15.3243	11.4156	10.6671	9.54863	7.62457	9.62949	5.5707	7.692	11.5055
Adamts3	-0.323828	-1.59516	-1.27133	0.183865	0.000430895	0.00209256	26.1202	21.7378	27.531	18.1312	14.399	18.4611	7.56131	7.30919	8.48606	16.6374
Adora1	-1.20771	-0.917873	0.289837	0.00556514	0.0273633	0.441874	86.6156	87.8671	58.3007	38.3791	20.2085	26.9999	42.3721	40.5427	31.8864	48.1302
Adprhl1	-1.91861	-1.97757	-0.0589548	0.0132819	0.0159343	0.958356	1.04394	0.607034	0.657848	0.182951	0.219895	0.122978	0.0713292	0.155257	0.310097	0.374592
Aebp1	-2.31181	-2.23688	0.074935	0.00192459	0.00246166	0.925268	4.60429	2.66776	3.52316	0.470694	0.69432	0.693944	0.589868	0.483358	1.02576	1.63924
Agfg2	-2.11381	-1.33107	0.782739	0.000428463	0.00393891	0.0487685	141.919	168.937	122.903	34.2431	19.3165	31.481	63.8432	54.9459	42.1365	75.525
Agl	-0.509748	-0.722536	-0.212788	0.0303708	0.0102771	0.367552	325.918	290.669	309.761	179.547	194.438	173.879	170.774	166.133	188.308	222.159
Ahcyl2	0.547912	0.789952	0.242041	0.0388514	0.0128434	0.368489	6.9768	7.91393	6.8314	9.74133	8.0791	9.01946	11.9875	13.0754	9.94559	9.28561
Akap2	1.17943	-0.930769	-2.1102	0.00224068	0.00996478	0.000286597	204.473	180.943	250.022	367.114	439.879	404.638	96.8643	107.317	107.52	239.863
Akr1b1	0.349864	1.91039	1.56052	0.34861	0.00150505	0.00644704	135.475	126.287	111.87	170.226	86.8633	148.133	423.265	560.05	319.347	231.279
Akr1b8	0.294798	3.38133	3.08653	0.53233	0.000374953	0.00074163	132.921	116.712	183.307	154.371	158.307	136.022	1268.21	2102.25	804.989	561.9
Alas1	0.0549718	0.688984	0.634012	0.852525	0.0360465	0.0532692	52.2616	46.3273	65.019	52.3406	38.2928	53.4994	76.0211	82.8847	87.9802	61.6252
Alcam	0.368981	1.77809	1.40911	0.513935	0.0154751	0.0439208	12.1081	16.0659	36.5801	15.1972	23.5677	31.8601	62.6295	76.3433	69.2982	38.1833
Anapc1	-0.728842	-0.720841	0.00800103	0.00611999	0.00967564	0.978196	284.386	326.034	277.492	157.261	138.53	156.738	180.888	151.588	171.971	204.988
Angpt4	-1.80415	-3.94447	-2.14032	0.0027639	0.000166077	0.00431274	84.7852	63.7649	34.9879	18.3711	14.49	11.4451	4.47429	3.37358	3.26397	26.5507
Angptl4	-0.749862	-1.69268	-0.942817	0.0538634	0.00239624	0.0423338	49.1171	36.7539	58.7107	26.2479	15.4873	31.2091	13.9237	13.1798	14.8049	28.8261
Ankh	1.99629	2.2106	0.214311	0.00102213	0.000839712	0.616643	16.4645	20.322	20.0521	48.9136	52.5967	89.8607	75.4775	100.91	68.2537	54.7612
Ankrd1	0.90508	-2.56705	-3.47213	0.0453719	0.00158645	0.000469528	1.85536	1.72783	1.42587	2.28115	3.17608	2.4602	0.245033	0.407851	0.163049	1.52693
Anks1a	-0.775841	-0.99722	-0.221379	0.0341686	0.0182706	0.561738	86.8563	90.402	48.3131	42.1241	30.3147	38.7686	40.0392	32.1945	33.2627	49.1417
Ano1	-1.01544	-1.66469	-0.649254	0.00315585	0.000397655	0.0389907	1856.92	1861.28	1624.82	649.672	874.162	693.588	505.592	498.98	570.683	1015.08
Aox2	1.09732	3.65791	2.56059	0.449108	0.0213915	0.0673807	0.0423133	0.0379611	0.651364	0.108759	0.554215	0.696667	1.33223	1.93229	5.48517	1.20455
Aplnr	-3.32547	-4.5369	-1.21143	0.00943846	0.00520615	0.516771	16.1946	6.72919	1.65738	0.796663	0.62675	0.623711	0.223635	0.214751	0.496036	3.06253
Apol3	-1.81553	-2.52099	-0.705454	0.0104986	0.00353427	0.305452	29.5479	21.3705	11.2549	8.01386	3.90901	2.96548	3.96594	2.2377	3.84669	9.67911
Aqp4	1.96456	-4.19225	-6.15681	0.0216042	0.0177718	0.00136987	38.1122	44.6777	13.1749	136.789	150.282	30.4241	0.749976	0	3.32698	46.3931
Aqp5	-3.02269	-2.77454	0.248142	0.000644337	0.00100974	0.748537	3.61078	3.87493	3.63315	0.404986	0.170684	0.535305	0.548126	0.701802	0.306196	1.53177
Arcn1	1.39301	1.22104	-0.171966	0.00117594	0.00268081	0.584127	143.423	158.156	172.757	328.592	387.324	332.274	312.631	400.391	317.053	283.622
Arfgap1	1.26376	0.645268	-0.618491	0.00148136	0.0408159	0.0512746	86.3028	72.0786	97.7644	175.409	139.44	206.428	121.063	114.081	140.436	128.111
Arhgap11a	0.702109	-1.89361	-2.59572	0.347584	0.0418632	0.0167073	58.2802	96.8228	43.3646	67.1406	148.119	52.0688	8.64839	10.2947	31.0924	57.3146
Arl4a	0.770496	1.09334	0.322843	0.0368768	0.0128028	0.381352	7.87627	9.07259	10.7717	13.6575	14.8812	11.3788	14.2987	17.8065	23.2426	13.6651
Arl4c	2.46611	1.77268	-0.693429	0.000106046	0.000245931	0.0239103	85.2838	65.9927	71.0038	366.383	314.158	357.608	221.919	207.475	282.194	219.113
Arl5a	0.597828	0.975973	0.378145	0.042252	0.00787144	0.2098	13.4581	18.7456	17.655	20.2855	18.6229	24.8464	33.8376	31.0788	26.7733	22.8115
Asb10	-3.4127	-3.64647	-0.23377	0.00133762	0.00113637	0.872222	3.01879	2.25691	1.95666	0.176348	0.156078	0.225922	0.185638	0	0.296464	0.919201
Asb9	-0.683043	-3.73033	-3.04728	0.526341	0.044756	0.133537	0.462633	1.19903	0.249884	0.648613	0.159461	0.115409	0.113797	0	0	0.327648
Ascc3	1.8247	1.08168	-0.743019	0.000347013	0.00390977	0.0275129	98.3033	113.493	127.326	307.444	347.36	357.505	207.26	252.711	209.467	224.541
Ascl3	2.83185	2.89342	0.061574	0.00650272	0.00718627	0.940013	0.0752568	0.270065	0.162595	0.984761	0.830068	1.27661	1.18473	0.758443	1.57668	0.791023
Asgr1	-2.11742	-2.02538	0.0920354	0.0237713	0.0346738	0.951857	4.63229	2.3259	1.4827	0.694881	0.473086	0.456525	1.01283	0.144088	0.698916	1.32458
Atf7ip2	-1.23337	-3.46079	-2.22742	0.0542344	0.002164	0.0356868	3.27205	4.06901	1.60986	1.12036	1.38464	0.743516	0.159376	0.122435	0.424206	1.43394
Atoh8	-1.54933	-2.40739	-0.858054	0.0153887	0.00338241	0.208826	4.65314	5.69507	1.91412	1.3393	1.16837	1.01472	0.606391	0.562891	0.954959	1.98989
Atp2b1	1.83565	1.67443	-0.161212	0.000663496	0.00136386	0.666017	48.2618	57.199	63.6524	140.43	182.543	184.679	137.21	206.589	158.415	130.998
Atp6ap1	0.0257659	0.593003	0.567238	0.925516	0.0486885	0.0607404	225.42	201.183	247.809	200.037	151.886	230.148	331.67	286.128	335.939	245.58
Atp6v0a1	0.465846	0.948772	0.482927	0.0441646	0.00266604	0.0601997	99.8023	101.559	88.8791	125.322	111.06	102.015	174.782	177.998	170.184	127.956
Atp6v0d1	0.49216	0.714102	0.221941	0.0675161	0.0244932	0.436612	121.572	113.087	153.654	163.665	126.361	173.228	191.604	185.831	219.688	160.966
Atp6v1b2	0.69298	1.22387	0.530888	0.129054	0.0278834	0.286854	102.594	79.4314	125.708	181.665	78.2427	165.49	229.705	148.02	300.622	156.831
Atp6v1g1	0.151203	0.823222	0.672019	0.639505	0.0331869	0.0727965	402.023	335.129	606.549	462.278	397.08	405.608	710.694	666.165	856.789	538.035
B3galt6	-1.82592	-0.721218	1.10471	0.000589826	0.0427401	0.0119887	55.5676	55.528	39.7716	11.3279	11.35	13.1584	30.224	22.5657	32.8041	30.2553
B4galt1	1.18035	0.761891	-0.418459	0.00193685	0.0212723	0.156775	32.8802	32.8029	28.6007	52.4848	71.1396	55.6726	53.7852	49.0917	46.5384	46.9996
Bag2	1.0895	0.803044	-0.286456	0.00848038	0.044756	0.440165	27.7692	27.3967	45.1332	52.9292	66.7982	60.2324	47.9996	57.6523	58.1856	49.344
Bag3	1.19228	0.795111	-0.397171	0.00151976	0.0140426	0.155593	46.5177	53.4392	49.4132	94.347	84.3989	109.631	77.9361	92.0262	71.5604	75.4744
Batf	1.00241	2.71543	1.71302	0.171583	0.00294442	0.0238494	1.04622	1.12633	3.16455	2.83581	4.1831	2.29672	8.4409	10.8074	13.7907	5.29908
Bcas3	-0.721708	0.635968	1.35768	0.0106394	0.0258784	0.0011246	53.7968	46.3494	52.7311	24.9812	22.8374	30.4729	75.2379	70.3562	76.7765	50.3933
Bckdhb	-0.879834	-0.840356	0.0394779	0.00539445	0.0098861	0.90334	48.5382	46.3356	38.9309	23.8096	20.4426	17.1378	24.6789	19.6904	25.6169	29.4645
Bcl2l1	0.201725	0.921193	0.719468	0.408174	0.00610759	0.0237981	14.7636	12.8717	14.4394	14.5122	10.6283	15.859	24.0605	22.3058	28.284	17.5249
Bcl2l11	-1.37638	-1.58519	-0.208812	0.0013988	0.000977246	0.516693	1435.62	1501.77	905.287	461.161	390.326	396.498	439.133	378.788	377.554	698.46
Bin2	-0.426763	-1.38834	-0.961576	0.167782	0.00266604	0.0212524	28.4376	19.7165	19.9875	14.9492	15.0004	12.8067	9.26252	6.19644	8.90039	15.0286
Bin3	0.17556	0.630311	0.454751	0.498392	0.0417348	0.122783	13.2694	13.9096	14.5609	13.9365	10.1826	15.8019	22.5042	17.2442	20.8503	15.8066
Blk	-1.96697	-2.69073	-0.72376	0.0698148	0.0401556	0.668295	3.47859	2.81878	0.545489	0.419526	1.00562	0.167957	0.16561	0.565443	0.293866	1.05121
Bmp3	0.161928	1.2377	1.07578	0.759458	0.0289442	0.0555196	1.17863	1.37177	1.85824	1.28027	1.40542	1.49396	3.76107	3.81231	2.22461	2.04292
Bmp8a	-0.918246	-1.36241	-0.444168	0.0983743	0.0385608	0.488363	9.50761	7.18891	4.2251	3.92311	3.24422	2.18934	3.84821	1.68243	2.05409	4.207
Bmpr1b	-3.22883	-2.52246	0.706371	0.00186502	0.00467218	0.485706	2.43491	2.56861	0.932015	0.215039	0.0793009	0.210444	0.339551	0.362291	0.267784	0.823327
Bmt2	1.08709	0.660808	-0.426282	0.00282412	0.0378754	0.149194	14.8884	15.5588	13.4324	27.258	30.0575	21.1214	23.6031	21.461	19.763	20.7937
Bok	-1.39175	-1.93076	-0.539012	0.0173269	0.00616754	0.349847	25.439	24.9582	14.5694	10.4818	3.66197	6.77307	6.88169	3.45751	5.5646	11.3097
Brca1	0.0705293	-1.84756	-1.91809	0.92771	0.0385451	0.0384411	74.2045	122.095	31.1798	49.4531	110.845	37.2455	13.37	22.0156	23.2438	53.7392
Brca2	-0.624534	-1.64047	-1.01593	0.352447	0.0468127	0.189964	34.4251	58.397	23.0943	13.3211	38.3221	10.7546	10.2206	11.7016	12.689	23.6584
Btn1a1	2.51486	2.02214	-0.492718	0.0018588	0.0081846	0.326082	0.128389	0.0632381	0.0734267	0.437652	0.32279	0.542596	0.378969	0.25688	0.388972	0.288101
C1galt1	1.09866	1.06115	-0.0375134	0.00438393	0.00744797	0.921836	13.3393	16.0034	15.7702	26.4802	27.6682	27.3279	28.7269	35.0956	23.9072	23.8132
C1qtnf12	-2.6036	-5.62971	-3.02611	0.00561823	0.000383709	0.0082012	346.523	261.755	135.947	63.9476	17.2047	23.5494	5.99236	1.9181	6.03893	95.8752
C2cd2l	0.76566	0.721815	-0.0438447	0.0147611	0.0281889	0.899949	5.1936	6.18219	4.35864	7.43955	6.89233	8.22098	8.35578	8.81237	7.01472	6.94113
C4a	-0.432745	-2.09565	-1.66291	0.41502	0.011013	0.0416086	2.11932	3.38016	1.70586	1.39826	0.973989	2.03183	0.367979	0.523497	0.652959	1.46154
C5ar1	0.12049	2.78688	2.66639	0.935534	0.0263719	0.0397443	0.479768	0.245955	0.481259	0.352333	0.85046	0.0341954	2.52882	4.53294	1.07694	1.17585
Cacna2d2	-1.28774	-2.50155	-1.21381	0.0236733	0.00205087	0.0673807	8.89284	10.3143	5.17486	2.38793	3.75953	2.30422	1.32938	0.773676	1.84424	4.08678
Cacnb2	-1.01339	-1.6434	-0.630005	0.0351175	0.00737967	0.246943	2.24139	2.68114	2.46416	0.704499	0.929815	1.44486	0.702579	0.824595	0.692606	1.40952
Cacnb4	-0.201711	-2.01877	-1.81706	0.631368	0.00233881	0.00681075	6.74849	7.98103	5.08041	4.1455	6.3786	3.96789	1.26026	1.90259	1.41853	4.32037
Camkk1	-1.94422	-1.71113	0.233086	0.00197525	0.00452532	0.651722	27.3607	32.3206	18.2991	8.46534	4.17982	4.42425	8.83672	5.5855	7.80707	13.031
Camkk2	-1.82198	-1.43563	0.386358	0.00206613	0.0086213	0.396599	93.9971	88.667	47.2631	23.2998	12.3323	19.3643	33.2897	21.0666	25.1561	40.4929
Capn8	-0.523587	-5.72945	-5.20586	0.399881	0.00238768	0.00962628	1.33683	1.59911	1.69529	0.814887	0.560952	1.27596	0.0571877	0	0	0.81558
Card19	0.657113	1.26193	0.604813	0.0505908	0.00427233	0.0937461	16.6621	17.5944	23.0477	31.4335	18.6949	26.6784	46.4683	34.2117	48.5171	29.2565
Casp12	1.47281	1.13016	-0.342655	0.00365674	0.0175857	0.401552	5.57973	3.48231	7.26088	15.0187	11.3131	12.1749	13.0438	11.2538	9.2433	9.81895
Casp2	-1.02805	-0.925375	0.102679	0.00439247	0.010517	0.757136	26.1576	25.3233	18.4151	10.3389	8.40479	10.1751	13.0428	9.27131	12.1331	14.8069
Cbx3	-0.868319	-0.738498	0.129821	0.0168615	0.0470242	0.727399	66.8679	73.6791	46.0783	34.1077	30.9101	21.1101	38.1303	32.0755	34.3068	41.9184
Ccdc187	-2.73203	-6.38542	-3.65339	0.00805015	0.000990475	0.0716836	8.43028	7.38681	1.27423	0.648519	1.10012	0.48465	0	0.174817	0.0302846	2.16997
Ccdc8	-1.02103	-0.612711	0.408319	0.00280359	0.0388968	0.144039	231.214	216.2	212.825	117.462	73.4301	85.3241	151.534	126.863	125.615	148.941
Ccin	2.69764	2.28466	-0.412982	0.005714	0.0211336	0.528769	0.0528811	0.015814	0.0856888	0.271844	0.291635	0.329796	0.234135	0.166544	0.323136	0.19683
Ccsap	-0.556095	-2.69934	-2.14324	0.490354	0.020736	0.0629529	95.6201	147.873	33.1002	34.0704	96.1441	30.0476	16.1133	6.65515	15.6796	52.8114
Cd44	2.24434	1.07617	-1.16817	0.000167975	0.00463912	0.00533344	52.2357	55.2165	62.6844	202.472	254.546	220.718	96.9934	122.943	114.764	131.397
Cdc14a	-0.551346	-1.01123	-0.459889	0.142585	0.0279882	0.270369	21.6926	21.2374	19.6218	10.9401	15.9206	8.94444	8.55597	12.205	8.11364	14.1368
Cdc20	-0.647404	-1.94483	-1.29743	0.410507	0.0460809	0.154776	68.9582	109.524	38.0583	49.3631	37.9064	29.3167	9.81394	6.16189	36.7543	42.873
Cdc23	-0.256157	-0.592796	-0.336639	0.263188	0.0340119	0.193216	27.3832	27.1358	26.9349	19.7916	18.9233	18.8524	17.5985	14.2466	18.7483	21.0683
Cdc25c	-0.426652	-1.09577	-0.66912	0.287036	0.0289885	0.153516	10.7969	15.9168	8.06104	7.77693	8.01201	5.99634	4.45066	4.36744	6.31221	7.96559
Cdc6	-0.508563	-3.06021	-2.55165	0.57611	0.0171696	0.0405781	12.3346	20.4213	2.39242	7.70411	9.98928	2.95628	0.80811	1.18249	1.89486	6.6315
Cdca8	0.0501563	-1.82049	-1.87064	0.944233	0.0307355	0.032545	71.0803	108.615	47.8648	48.9962	110.648	35.8685	13.4469	15.0943	31.4877	53.678
Cdh15	-1.13754	-3.10281	-1.96527	0.0577655	0.00221971	0.0584867	0.9034	1.28326	1.1589	0.369416	0.389232	0.507069	0.166661	0.0711291	0.0985773	0.549738
Cdh16	-1.0908	-1.81909	-0.728291	0.0950152	0.0234342	0.302345	209.115	142.36	93.3329	87.7491	46.6844	42.8214	50.85	14.3235	53.734	82.3301
Cdh2	-1.08549	-1.0321	0.0533937	0.0194487	0.0350812	0.920958	46.3985	48.6621	38.4529	14.2586	22.576	15.878	17.5234	27.9228	15.1011	27.4193
Cdkn2b	0.585429	0.963784	0.378355	0.0195505	0.00267779	0.126443	50.8683	46.8706	47.6071	69.7288	54.0647	60.8137	103.294	79.9492	82.3192	66.1684
Cdon	-0.886541	-2.40701	-1.52047	0.100138	0.00268081	0.0265942	156.013	166.509	68.2517	62.9388	80.5764	32.9768	21.8077	25.6681	20.939	70.6311
Cdt1	-1.22291	-2.47728	-1.25437	0.10485	0.0139829	0.153997	22.0674	39.8799	7.74858	9.68006	7.87113	7.52257	2.44848	2.44342	6.61289	11.8083
Cela1	-1.17082	-2.12161	-0.950794	0.0529252	0.00728547	0.13966	168.194	93.4743	121.341	78.9861	29.1165	37.5002	38.5745	13.9244	30.5986	67.9677
Cenpi	0.021883	-1.97188	-1.99376	0.979313	0.0403496	0.0439695	6.10833	13.0073	3.7095	6.21331	9.7874	3.33862	1.13703	1.12306	3.12248	5.283
Cenpn	-0.183859	-1.48546	-1.3016	0.659195	0.00840788	0.0203398	2.65044	4.1752	2.11096	2.27389	2.35815	1.98464	0.792185	0.800463	1.3791	2.05834
Cenpt	-0.629082	-2.88643	-2.25735	0.3282	0.00408366	0.0182251	41.2922	56.2368	23.9249	22.2885	28.4263	15.204	3.23238	2.21202	9.59245	22.4899
Cenpw	-0.5927	-2.85725	-2.26455	0.530944	0.0287229	0.0748392	2.98501	5.69659	1.05012	2.27605	2.59927	0.558485	0.260849	0.160806	0.78001	1.81858
Cfd	-0.552581	-2.02651	-1.47393	0.24308	0.00640727	0.0405294	0.652021	0.531779	0.586965	0.45245	0.204309	0.345025	0.145802	0.0746717	0.172478	0.351722
Cfi	3.0933	3.12768	0.0343809	0.00355211	0.00388191	0.966765	0.0799357	0.0956185	0.172704	0.821846	0.93678	0.8774	1.10109	0.453148	1.32581	0.651592
Chdh	-1.33368	-1.46054	-0.126858	0.0363191	0.0380191	0.863019	120.794	114.149	45.7548	35.2721	35.2105	23.0944	38.5324	39.7844	16.3719	52.1071
Chek1	0.324531	-0.902003	-1.22653	0.370637	0.0420926	0.0162296	5.6534	7.23029	3.4936	5.96169	5.97504	5.30797	2.46061	2.31924	3.392	4.64376
Chi3l1	-0.99459	-5.93319	-4.9386	0.256938	0.00547045	0.0323073	1.2067	0.674653	0.170029	0.527153	0.14467	0.170145	0	0	0.0228996	0.324028
Chmp5	0.629628	0.839799	0.210172	0.079847	0.0422342	0.594019	63.8775	52.61	64.0327	73.5661	101.701	58.9042	92.1536	119.831	88.7762	79.4948
Chrdl2	-1.53803	-1.41292	0.125106	0.0102481	0.0187832	0.860061	1.31875	1.25197	1.67335	0.508689	0.230882	0.459525	0.597274	0.501029	0.402005	0.771496
Chrna1	0.0987278	2.07091	1.97219	0.930504	0.0337249	0.049165	0.242532	0.0870346	0.4978	0.294693	0.46814	0.048402	1.16928	1.19157	0.99507	0.554947
Chrnd	0.061881	1.39804	1.33616	0.902323	0.0161859	0.0238494	45.196	41.9775	93.1867	39.3294	56.3269	63.1122	131.254	158.348	155.905	87.1817
Chtf18	-1.24044	-2.32586	-1.08542	0.111884	0.0205746	0.231916	9.15162	14.1154	2.94021	3.97808	3.77772	1.58578	1.11431	1.17359	2.51944	4.48402
Ciita	-1.77751	-5.5498	-3.77229	0.0349419	0.00136826	0.0262901	3.993	5.77367	0.73472	0.943286	1.0587	0.591094	0.0647594	0.0552771	0.0766082	1.47679
Cit	-0.861852	-2.96858	-2.10673	0.312794	0.0140247	0.0557468	35.5115	67.4445	17.4499	12.0064	28.5634	14.4555	1.69024	3.13313	9.40061	21.0728
Ckm	-0.389794	-5.66339	-5.2736	0.506184	0.000995776	0.00340049	1.20184	0.705252	1.02885	0.741814	0.187586	0.905095	0.0223112	0	0.0197951	0.534727
Clca5	0.392168	2.03597	1.6438	0.439687	0.00315162	0.0131854	1.61502	1.93188	1.17047	1.62415	2.50853	1.14236	6.11474	4.53264	7.42389	3.11819
Clcnka	-0.299382	-2.62418	-2.32479	0.614636	0.00600958	0.0165778	9.11848	4.00099	4.38752	6.40136	2.41556	3.17864	0.940268	0.501619	1.14706	3.56572
Clec2d	1.96406	1.59801	-0.366041	0.000457999	0.00139076	0.270075	8.98986	9.12896	8.384	31.8571	32.9035	22.5231	23.2902	24.687	27.0433	20.9785
Clic1	0.576358	0.938914	0.362556	0.122548	0.0352674	0.371245	96.3336	75.2873	105.514	166.859	83.5124	102.358	214.426	147.978	136.173	125.382
Clic3	-1.32722	-2.15569	-0.828473	0.0287482	0.00573556	0.204995	16.1718	9.96778	8.93064	6.12614	2.13429	3.48375	3.30545	1.41073	2.58765	6.01314
Cltc	1.0101	0.696266	-0.313837	0.00621569	0.0446822	0.331048	1375.5	1477.02	2003.18	2721.87	2764.82	2774.39	2171.94	2523.12	2666.43	2275.36
Clybl	-0.517144	-1.0831	-0.56596	0.123812	0.012847	0.140418	8.55372	7.75073	6.40207	4.5052	5.03869	3.84385	3.12929	2.71257	4.15596	5.12134
Cndp1	0.567573	-1.77208	-2.33966	0.216933	0.0154624	0.00596641	0.912087	1.09103	0.642586	0.94516	1.33953	1.04862	0.273124	0.149871	0.27694	0.742105
Cnksr1	-0.587863	-1.18447	-0.596608	0.196229	0.0342215	0.245664	8.40471	6.6352	6.8934	4.48774	2.14136	5.73868	3.27459	1.9454	3.82725	4.81648
Cnot7	0.96092	0.755106	-0.205814	0.0113179	0.0447291	0.565079	29.0197	36.1135	39.3649	45.3005	65.7294	59.7609	50.6963	64.0536	49.6434	48.8536
Cntrob	-1.54241	-1.23779	0.304615	0.00908958	0.0312206	0.588814	12.4636	17.6372	6.92266	4.16227	3.78119	2.76372	4.9693	3.66016	5.97333	6.92594
Col16a1	0.903252	1.54224	0.638987	0.0693004	0.0129421	0.220079	34.3968	34.8564	34.9828	61.6331	35.3173	68.5898	95.3664	48.3342	142.956	61.8258
Col17a1	-2.34284	-1.58187	0.760969	0.000442772	0.00268081	0.0788595	157.044	190.872	118.687	29.7104	16.5216	31.2153	57.2145	39.2496	49.3306	76.6494
Col8a1	1.19307	-1.06767	-2.26074	0.0182885	0.042994	0.00235448	37.298	29.0505	28.152	64.948	54.6856	62.9178	13.4552	6.97684	22.0137	35.4997
Comp	-0.554247	-1.07327	-0.519027	0.194229	0.0412822	0.322788	0.964481	0.762619	0.865306	0.504211	0.428227	0.554607	0.482521	0.308902	0.356754	0.580847
Copb2	0.837939	0.757238	-0.0807015	0.0164965	0.036911	0.826468	223.171	214.581	185.219	316.697	368.995	249.368	311.2	385.891	281.939	281.896
Cpped1	-0.936762	-0.927628	0.00913397	0.0074134	0.0114818	0.980828	22.4644	22.4935	22.998	8.34847	9.67593	11.8949	10.5393	11.4214	11.4319	14.5853
Cpz	-0.218124	-1.82144	-1.60331	0.694964	0.0219565	0.0479236	1.91967	1.53087	1.5952	1.56422	0.814371	1.22791	0.387441	0.186025	0.687495	1.10147
Crip2	-1.20064	-0.824708	0.375933	0.0049411	0.036911	0.301808	391.163	319.565	229.649	144.647	108.73	92.3329	201.448	147.96	146.963	198.051
Cryab	0.0243463	-1.19293	-1.21727	0.944837	0.00748646	0.0101675	135.063	100.207	122.259	147.272	77.6248	84.863	54.3578	40.1419	52.2177	90.4451
Ctgf	-0.967165	-3.59531	-2.62815	0.2033	0.00297255	0.0167073	318.137	307.493	304.267	110.651	78.7634	213.805	16.2235	7.53976	48.8766	156.195
Ctsh	-0.562924	0.846984	1.40991	0.0870658	0.0281049	0.00450458	20.7378	15.6409	18.64	12.5747	9.85072	9.09547	41.7676	24.7206	26.4943	19.9469
Cyp11a1	-2.4244	-2.56809	-0.143684	0.0362037	0.0396644	0.944432	1.56604	0.69133	0.241677	0.226528	0.025704	0.111619	0.165089	0.046972	0.162746	0.359744
Cyp2d1	-0.762103	-5.54035	-4.77824	0.310931	0.00590051	0.0260121	0.679708	1.01633	1.28497	0.714713	0.175712	0.508684	0	0.0535167	0	0.492625
Cyp2f4	-2.53139	-8.99976	-6.46837	0.0616583	0.0145925	0.159778	7.95991	2.21147	0.887622	0.815985	0.21241	0.512437	0	0	0	1.39998
Cyp4b1	-1.63725	2.55338	4.19064	0.412378	0.0409972	0.0195729	0.0571887	0	1.11203	0	0.236543	0.114131	3.71371	1.36883	1.49768	0.900012
Dab2ip	-0.310736	-1.12942	-0.818684	0.208589	0.00236429	0.0163231	73.405	94.8291	74.8443	64.0852	43.4558	58.6641	34.9954	31.6153	37.3822	57.0307
Dazap1	-0.47674	-0.774867	-0.298127	0.0831169	0.0200959	0.313278	106.135	144.884	89.08	68.6489	63.3336	74.0479	60.7256	62.8848	61.7772	81.2797
Dcdc2	-1.76026	-3.31716	-1.55689	0.0112746	0.00150505	0.0802385	6.34731	3.22008	2.44886	1.43019	0.703222	0.819981	0.390322	0.392664	0.346303	1.78877
Dchs1	-2.2577	-3.88975	-1.63205	0.0321247	0.00869442	0.27482	13.4381	39.0832	5.4082	3.2016	5.08596	2.1034	0.907378	0.663872	1.84011	7.9702
Dctpp1	-1.13305	-1.82058	-0.687529	0.099266	0.0310355	0.399927	3.40978	4.87811	1.24017	1.85775	1.03945	0.735201	0.97781	0.625977	0.882495	1.73853
Ddias	0.247933	-2.26781	-2.51575	0.740089	0.0196884	0.0171938	14.8616	26.4415	13.3015	12.3111	29.8476	11.7781	1.90039	2.06146	6.51012	13.2237
Ddr1	-0.903089	-0.978018	-0.0749286	0.0354173	0.0384902	0.881376	95.6858	115.078	81.9297	48.2365	25.7846	58.9404	53.6044	33.1139	52.8868	62.8067
Depdc1	0.240505	-2.70782	-2.94832	0.813306	0.0330994	0.0281859	57.5527	126.014	35.4708	47.3136	133.171	33.4926	5.20496	4.02153	21.4974	51.5265
Diaph3	1.40764	-1.64761	-3.05525	0.0170122	0.0142997	0.00128131	112.274	186.999	173.497	284.435	460.849	304.622	28.0903	38.2558	74.8605	184.876
Dlst	-0.835111	-0.661726	0.173386	0.00573354	0.0240019	0.515066	772.19	858.919	869.452	362.204	412.013	405.889	465.736	526.265	483.317	572.887
Dnajc4	-0.157153	0.881396	1.03855	0.667194	0.0353906	0.0231787	3.10012	2.36777	2.67288	2.82957	1.52508	1.81541	5.12667	4.27211	4.66286	3.1525
Dnase1l3	0.619491	-2.57857	-3.19806	0.405914	0.0449488	0.0185057	0.809462	1.17	0.692263	1.79687	0.744018	0.841375	0.0331848	0	0.323866	0.712338
Dnm2	0.245267	0.60274	0.357473	0.327792	0.045458	0.204871	95.9466	110.477	79.3112	90.7564	92.3426	102.104	129.023	151.067	123.76	108.31
Dock9	-1.28724	-2.0799	-0.792657	0.00208212	0.000320333	0.0320447	44.131	45.0966	28.9835	13.1532	14.7501	12.7671	7.67676	9.57486	8.75841	20.5435
Donson	-0.317962	-1.40193	-1.08397	0.566674	0.0408159	0.102328	11.6664	17.9574	4.65143	9.8165	7.09977	6.21256	4.0075	3.775	4.26667	7.71703
Dpep1	-1.12125	-1.93588	-0.814626	0.0509408	0.00993733	0.233941	6.64655	3.3569	3.94904	2.72652	1.57821	1.10538	1.41691	0.883822	1.09595	2.52881
Dpep2	-0.897503	-1.20861	-0.311106	0.0107223	0.00367437	0.340787	53.2592	46.2978	40.1893	28.5196	15.8828	19.2454	19.6507	18.3768	18.4602	28.8757
Dpysl2	-1.09517	-0.883022	0.212144	0.011999	0.042994	0.611518	686.211	500.532	388.109	252.791	212.412	156.414	317.712	272.005	206.184	332.486
Dsc3	-1.64894	-2.61505	-0.966109	0.0271944	0.00777042	0.358937	1.14697	1.6464	1.2886	0.343051	0.44278	0.320461	0.0451404	0.288981	0.280348	0.644747
Dsel	1.4907	1.31202	-0.178675	0.00935779	0.0239327	0.742652	16.7661	18.0229	17.3165	32.0297	53.1041	37.6426	35.5004	58.583	25.9589	32.7694
Dsg3	-0.906656	-8.09626	-7.18961	0.367796	0.0164657	0.0512305	3.39478	3.7077	1.51474	1.03467	2.95073	0.220922	0	0	0	1.42484
Dsn1	-0.0246071	-1.84918	-1.82458	0.966697	0.0121865	0.0173407	55.9579	91.0713	38.9943	49.4291	67.371	36.3337	11.3992	11.8151	24.7681	43.0155
Duoxa2	-2.56844	-4.74268	-2.17424	0.00327649	0.000464934	0.032545	19.0725	17.8601	6.84941	2.86753	2.43219	0.943921	0.628873	0.354282	0.513315	5.72468
Dynlt3	0.01849	0.800688	0.782198	0.958122	0.0369278	0.0456055	13.1993	14.7289	15.4933	9.96114	15.4332	11.5653	22.1649	26.6165	21.7824	16.7717
Ebf1	1.48331	1.93411	0.450807	0.00906017	0.00367437	0.371209	53.8811	54.1946	46.0605	99.5641	167.491	92.7461	119.34	255.064	170.425	117.641
Edn1	1.10985	-2.94389	-4.05374	0.0213087	0.000652764	0.000244218	24.7429	14.6308	24.0621	42.005	26.997	47.3078	1.98732	1.83769	3.77128	20.8158
Eea1	2.53972	1.47712	-1.0626	0.00261304	0.0375612	0.111182	89.5996	108.048	152.075	359.657	857.562	476.501	209.663	457.625	233.816	327.172
Efna1	0.718417	1.16402	0.445602	0.00782662	0.00111061	0.0786819	21.298	22.8714	22.9038	33.3172	29.7615	30.1685	49.032	48.5366	42.8594	33.4165
Efr3a	0.599305	0.750991	0.151686	0.0632823	0.0409304	0.672193	31.363	34.7742	50.8747	44.3647	46.6869	58.7859	65.131	60.3891	59.0949	50.1627
Egr3	0.321135	2.13645	1.81532	0.792485	0.0369278	0.0708728	0.338775	0.81048	0.182984	0.158321	0.817387	0.507069	2.33326	1.17363	1.84832	0.907803
Ehd4	0.718798	0.882384	0.163586	0.0262181	0.0165605	0.620293	42.3553	57.5435	41.3614	63.7226	68.301	63.6139	77.1529	96.487	68.4111	64.3276
Ell	1.26279	0.90157	-0.361217	0.00192566	0.0139389	0.2448	5.92482	5.81207	5.20033	10.3098	11.9127	11.9809	8.19216	11.6905	9.57024	8.95484
Emd	2.0743	0.804105	-1.2702	0.000163747	0.00917196	0.00143271	101.06	101.162	98.357	362.529	360.679	344.253	185.424	168.413	136.546	206.492
Emp3	0.427237	1.09716	0.66992	0.288811	0.0281106	0.142918	29.5828	25.0259	38.9542	50.5918	21.2969	35.7	80.113	50.866	57.3696	43.2778
Entpd2	-0.490001	1.14083	1.63083	0.240192	0.026174	0.00854706	20.1956	15.5811	28.1423	15.0786	9.1853	14.3987	46.3843	28.4148	58.2874	26.1853
Epb41l4a	-0.581651	-0.703212	-0.121561	0.0630475	0.0465754	0.733099	25.1862	24.6009	17.7999	10.9105	13.5292	13.5044	11.5054	11.6406	15.633	16.0344
Erbb3	-1.00754	-1.25008	-0.242539	0.0311027	0.0192482	0.642218	3.87113	3.70449	2.69498	1.86941	1.24535	1.1803	1.75629	0.921152	1.33294	2.06401
Ero1a	2.39884	1.52245	-0.876388	0.00055891	0.00522142	0.0593871	59.1154	53.8092	80.7245	212.693	373.287	268.873	137.275	192.999	189.193	174.219
Esam	-2.74047	-2.3011	0.439368	0.0247025	0.0478745	0.825182	0.19132	0.127142	0.149267	0.0298034	0	0.021212	0.062747	0.0267797	0	0.0675857
Evl	-0.18602	-0.871723	-0.685703	0.368664	0.00351473	0.0166131	22.7372	22.6027	20.858	15.6795	16.4393	16.9097	12.0116	10.7189	11.1041	16.5623
Exo1	-0.597347	-2.59047	-1.99312	0.423892	0.014171	0.0462079	5.99101	10.485	3.97873	3.07363	5.50664	2.74445	0.529454	0.45193	2.11907	3.87554
Exoc3l4	0.997624	1.5292	0.531573	0.0682462	0.0174448	0.320687	2.5121	3.24536	3.20222	8.03009	2.70153	4.26138	7.76105	6.77233	9.60502	5.34345
Eya2	-1.53676	-1.46925	0.0675124	0.0227269	0.0393242	0.933459	105.504	125.977	45.2214	25.6248	36.1828	17.9235	31.7743	41.7307	18.981	49.88
Ezr	0.762359	0.777377	0.0150176	0.0314112	0.042734	0.974343	191.288	200.218	201.337	257.435	349.027	236.65	283.116	382.983	278.763	264.535
Fam117a	1.80464	1.29014	-0.514498	0.000347013	0.00158645	0.088454	628.48	732.579	546.815	1828.9	1625.59	2171.62	1733.84	1177.19	1464.52	1323.28
Fam173a	-1.37911	-1.35707	0.0220329	0.0172822	0.0266977	0.975943	32.6918	44.8466	16.5296	13.1406	9.65295	7.66237	14.5551	8.89114	10.7942	17.6405
Fam188a	0.29235	0.737119	0.444769	0.248204	0.0198563	0.121262	19.4249	19.78	19.3904	21.201	19.832	19.5671	30.3619	32.292	28.6013	23.3834
Fam198b	-0.781075	-1.21089	-0.42982	0.0132774	0.00242005	0.162198	36.6506	43.6863	36.3048	19.3069	16.2485	21.7104	15.2271	15.1728	16.6753	24.5536
Fam204a	0.743013	0.778733	0.0357194	0.0221853	0.0272143	0.924648	39.4145	47.7247	48.7188	54.3319	66.9107	70.1513	68.8018	84.3759	64.0854	60.5017
Fanca	-1.42554	-2.20009	-0.774554	0.0545157	0.016549	0.343485	8.963	15.799	3.18327	3.42638	3.57909	1.75024	1.84659	1.43626	2.34267	4.70294
Fancb	-0.9942	-1.87237	-0.878171	0.174044	0.0396397	0.318202	126.801	270.319	67.8117	65.7125	96.067	35.7036	30.8813	28.4684	56.9893	86.5283
Fancc	-1.30878	-1.16012	0.14866	0.0159098	0.0361999	0.799783	4.30122	4.5442	4.7143	1.96609	0.865723	1.75438	2.02332	1.08765	2.53512	2.64356
Fat2	-4.2018	-4.41632	-0.214518	0.00137544	0.00131757	0.913883	3.67768	5.49902	1.09254	0.171871	0.126763	0.152907	0.150771	0.154433	0.133767	1.23997
Fbxl17	0.522167	0.669408	0.147241	0.0580403	0.0340119	0.621236	63.5973	58.7598	55.5606	70.7767	78.1294	66.111	97.7998	95.7333	70.3707	72.9821
Fcgbp	-1.08471	-2.15658	-1.07187	0.112489	0.0207263	0.272993	0.502776	0.315744	0.217253	0.164475	0.103979	0.137966	0.0371013	0.0633376	0.109724	0.183595
Fdx1	1.10626	0.915535	-0.190726	0.00867417	0.0289442	0.616835	1.3264	1.17331	1.7339	2.79203	2.35125	2.58036	2.80751	1.93774	2.75361	2.16179
Fermt1	-3.42967	-2.56329	0.866379	0.0153887	0.042994	0.642038	1.27784	1.88401	0.353127	0.166654	0.0819435	0.0148266	0.102336	0.449236	0.0518828	0.486873
Fgd6	0.0296676	-1.56823	-1.5979	0.920505	0.000839712	0.0011246	39.4249	36.4115	27.4791	28.2603	26.9482	33.6646	9.93457	9.52241	13.1	24.9717
Fgf18	-1.81389	-2.70075	-0.886863	0.0360753	0.0133283	0.396702	3.1624	5.21146	1.0176	0.723225	1.09002	0.469982	0.529617	0.57215	0.264313	1.44897
Fgfr3	0.251036	-1.26919	-1.52022	0.508475	0.012483	0.0082012	20.5012	21.1315	12.3254	16.3643	16.0099	21.6697	8.79031	4.53594	7.62217	14.3278
Fmod	-1.37172	-2.47473	-1.10302	0.0738713	0.01552	0.269031	10.1633	4.88931	3.22211	2.63295	2.74155	0.71651	0.815191	1.04374	1.20543	3.04778
Fn1	1.4463	1.34111	-0.105188	0.00132282	0.00229929	0.764251	446.353	479.134	457.676	1057.98	1108.24	1008.89	1309.07	1133.53	830.03	870.1
Foxe1	-2.5909	-3.08449	-0.493587	0.000332768	0.000166077	0.222002	521.482	477.112	278.331	76.4077	55.2686	47.3876	57.3413	38.2963	45.2028	177.425
Foxo3	-0.68606	-0.981775	-0.295715	0.0179699	0.00503041	0.290325	83.1873	79.0834	56.561	39.8414	39.6576	34.965	37.0264	34.1101	32.2616	48.5215
Fxyd5	1.066	2.71311	1.64711	0.0896468	0.00224554	0.0240753	0.699099	0.944162	1.05974	1.52817	2.2853	0.990135	6.40142	7.07398	3.05138	2.67037
G0s2	-0.168381	-1.30921	-1.14083	0.746161	0.033167	0.0593871	29.8684	23.5599	18.8082	21.8566	22.8371	9.32897	9.25568	5.71344	12.3937	17.0691
G6pd	0.880491	2.2995	1.41901	0.00420207	0.000116442	0.000845742	65.3021	74.6364	79.1535	105.916	105.467	129.159	347.68	317.325	345.155	174.421
Gale	1.01774	1.33783	0.320088	0.0311268	0.0152401	0.498838	41.1969	46.8324	18.4153	74.4083	61.4215	45.701	83.9749	83.3233	83.1852	59.8288
Galnt6	-3.65888	-2.95996	0.698919	0.0135299	0.0288898	0.740291	1.2916	1.42501	0.162557	0.0937647	0.0691561	0.0250257	0.24676	0.0157972	0.0656796	0.377261
Galp	-0.361311	-4.15229	-3.79097	0.611923	0.00649068	0.0199174	0.938146	0.561102	1.14013	0.822051	0.646724	0.29254	0.0576904	0	0.0511844	0.501063
Gch1	1.58143	1.18816	-0.393265	0.00406878	0.0216277	0.376986	8.67431	11.7636	12.8573	31.0162	19.3299	34.1193	28.7302	14.8665	27.7353	21.0103
Ggct	2.50673	1.90406	-0.602667	0.00154501	0.00698844	0.278068	39.7904	35.1765	31.7675	163.427	224.561	120.249	111.41	187.138	70.7267	109.361
Gja4	-2.13894	-2.54452	-0.405574	0.0118668	0.00873814	0.66546	18.5197	21.0725	7.13638	4.59131	3.03601	1.29584	3.55544	2.41839	1.52795	7.01706
Gla	0.197091	0.785987	0.588896	0.369912	0.00803693	0.0335312	11.09	11.8422	9.30928	10.9312	10.1274	10.1141	16.3723	16.4908	19.0843	12.8179
Glcci1	-0.904798	-1.16145	-0.256652	0.0521753	0.0302614	0.611423	34.1819	37.7615	16.2112	11.3516	15.8438	12.2313	10.8411	14.6186	11.133	18.2416
Gli2	-1.61288	-2.29038	-0.677502	0.00159216	0.000397655	0.0955064	46.302	66.8433	46.1322	12.4459	14.3651	17.017	9.42395	12.2427	8.72823	25.9445
Glp2r	-3.42155	-3.36253	0.0590221	0.00270357	0.00323003	0.972609	5.32469	4.52444	2.45952	0.652134	0	0.219858	0.505834	0.185043	0.384675	1.58402
Gmds	0.785472	0.9567	0.171229	0.0237448	0.0154262	0.6265	7.91716	8.34201	6.08591	10.0121	11.5234	10.8385	13.8359	16.1601	10.3207	10.5595
Gng8	0.213451	2.07443	1.86098	0.821499	0.0237507	0.0424619	1.28452	0.945561	4.58985	1.84708	1.90724	2.9579	13.5134	6.47275	7.24543	4.52931
Gpd1l	-1.07295	-0.84162	0.231333	0.0091278	0.0371492	0.543165	38.6571	44.9244	22.0442	16.6817	12.186	13.5233	18.8268	18.6942	17.3804	22.5465
Gpm6a	-0.140754	-1.32761	-1.18685	0.749221	0.0154262	0.0288462	52.0137	52.5768	76.5963	35.569	39.3002	63.987	16.9143	19.2237	31.626	43.0897
Gpr176	-3.31708	-2.42693	0.89015	0.00875649	0.0250359	0.600859	0.872107	1.10643	0.827914	0.0494018	0.218618	0	0.286023	0.0332922	0.138418	0.392467
Gpr61	-0.885988	-1.97347	-1.08748	0.179904	0.0284597	0.237776	4.14692	2.64561	1.49326	1.8734	1.0482	0.827599	0.816036	0.696549	0.482671	1.55892
Grin2a	-3.95778	-5.19627	-1.23849	0.000349434	0.000166077	0.327313	9.65028	7.7181	5.75794	0.681729	0.0773552	0.391899	0.0552033	0.282721	0.244888	2.76223
Gstp1	-1.31101	1.19036	2.50137	0.00984902	0.0211716	0.0011246	62.5274	50.3582	67.2111	26.874	12.1376	22.806	151.221	79.8713	156.852	69.9842
Gtf3a	-0.994064	-0.618485	0.375579	0.00335274	0.0384664	0.179444	29.0115	33.0455	24.104	13.558	9.99972	13.0148	16.8025	15.7907	19.8812	19.4675
H2afx	-0.625638	-1.75158	-1.12594	0.266635	0.0177448	0.0937461	122.655	187.129	47.4682	78.2806	69.693	46.6488	41.0397	26.6371	31.2922	72.3159
Hat1	-0.1786	-0.930676	-0.752076	0.632493	0.036911	0.0816799	38.0223	57.6094	32.468	31.1712	39.7659	23.894	18.742	19.469	24.5504	31.7436
Hexa	-0.4061	-0.671555	-0.265454	0.0719536	0.0153529	0.269031	103.385	99.4855	99.4686	67.6234	56.0847	69.2149	59.482	50.8752	67.5164	74.7929
Hibadh	-1.06589	-0.898996	0.166889	0.00462192	0.0151014	0.614453	50.1125	44.3447	37.1754	21.9323	17.7779	13.4098	24.9207	18.4062	22.7864	27.874
Hif1a	1.79484	1.39486	-0.399977	0.000597759	0.0023224	0.23659	216.001	185.595	246.113	658.911	734.418	498.659	481.568	583.523	524.362	458.794
Hist3h2a	-2.44669	-1.31857	1.12812	0.00306494	0.0443269	0.114276	8.53611	10.6985	3.93625	1.54805	1.29986	0.737357	3.88598	2.08649	2.66921	3.93309
Hjurp	-0.370385	-2.54609	-2.1757	0.673164	0.0256624	0.0508167	19.5075	31.1884	8.646	12.061	18.9651	7.26889	1.45208	1.33481	6.59026	11.8905
Hmgb2l1	-0.471748	-2.60571	-2.13396	0.485149	0.0144502	0.0457979	0.992623	1.65199	0.419595	0.403379	0.8132	0.660324	0.155697	0.0906134	0.200929	0.598706
Hmgcr	1.29113	0.969157	-0.321976	0.00190042	0.0105574	0.310064	152.766	211.88	123.456	360.747	307.913	339.33	271.235	306.959	312.337	265.18
Hmgcs1	1.64109	1.42171	-0.219381	0.00208212	0.00561945	0.602791	273.885	386.651	200.352	811.657	848.488	595.357	609.28	816.042	717.374	584.343
Hmgcs2	-3.22354	-5.85495	-2.63141	0.00407152	0.00106873	0.149093	22.2191	14.0378	5.24	2.19374	1.18653	0.312271	0.230931	0.492793	0	5.10146
Hp	-1.58553	-2.80195	-1.21642	0.012023	0.00191189	0.132086	3.09316	4.6911	3.16244	0.929275	1.44693	0.771627	0.543461	0.278331	0.578606	1.72166
Hpd	3.00262	4.87355	1.87093	0.00103376	0.000116442	0.0036923	4.89514	5.26998	3.70165	40.7204	35.0951	19.5384	131.005	115.317	138.451	54.8883
Hps4	-0.706902	-1.67276	-0.965857	0.0616994	0.00226689	0.0348925	45.1177	47.2743	29.5566	21.7223	15.8254	25.5438	11.1817	8.87637	15.6995	24.5331
Hsdl2	-0.930908	-0.83027	0.100638	0.00627821	0.0155639	0.755942	95.3246	89.7313	83.3386	33.2998	40.9983	44.1166	40.2984	51.5966	48.8307	58.615
Hsh2d	-0.715117	1.16507	1.88019	0.21003	0.0489371	0.0127023	1.42497	1.58616	0.812433	0.980404	0.545733	0.414721	3.27141	1.86991	2.85064	1.52849
Hspb7	1.44379	1.19739	-0.246395	0.0122227	0.0401556	0.635408	0.589806	0.608208	0.307589	1.34016	0.813181	1.28869	1.2907	0.717391	1.20728	0.907
Iah1	-1.36387	-1.36309	0.000784129	0.0117539	0.0175857	0.999	94.1544	70.5083	65.266	36.6747	17.615	21.608	28.465	16.1495	39.3567	43.3109
Ibsp	-0.169687	-2.9828	-2.81312	0.867967	0.0491441	0.0748507	1.40266	2.01342	0.606099	0.78661	2.16595	0.279928	0.220813	0	0.195911	0.852376
Id3	-1.3744	-3.26913	-1.89473	0.0387526	0.00150505	0.022053	184.607	135.017	84.8312	75.8895	19.4306	38.1976	13.8663	8.11722	17.2623	64.1354
Id4	0.153867	-1.22737	-1.38123	0.690201	0.0130801	0.0107829	180.475	284.331	186.657	161.848	223.273	222.672	64.7234	107.788	85.7916	168.618
Ifit3	3.11945	2.85708	-0.262377	0.0131265	0.0289063	0.807701	0.281886	0.0481701	1.32681	5.77752	4.66373	2.00914	2.00088	5.93539	3.49773	2.83792
Igf1r	1.78658	1.17841	-0.60817	0.000769142	0.00723103	0.100194	33.3579	36.3515	33.4616	83.2219	103.508	112.487	57.2831	93.4198	65.9965	68.7874
Igfals	-2.29214	-2.10841	0.183721	0.0048973	0.00839212	0.843846	2.04844	1.67245	1.07131	0.288711	0.134488	0.373117	0.495871	0.143363	0.368989	0.732971
Igfbp3	0.698794	1.9291	1.2303	0.0992369	0.00223088	0.0225716	29.9506	36.7005	49.4855	42.6166	54.5966	61.6553	89.3339	169.902	152.62	76.3179
Ikbkg	0.256223	0.90257	0.646347	0.323105	0.00910851	0.0431162	13.1823	11.8094	13.1616	14.2413	10.661	13.6665	21.9258	24.4785	20.2003	15.9252
Il17rb	-1.75277	-2.66215	-0.909379	0.014151	0.00338241	0.203455	37.693	39.5717	15.4805	8.12186	10.0363	5.01998	4.57485	6.52965	2.62832	14.4062
Il6	3.81402	2.22047	-1.59355	0.000357186	0.00969696	0.0129459	0.385448	0.395203	0.654324	4.42612	5.92163	6.97808	2.11293	2.63596	1.68238	2.79912
Il6st	1.33704	0.882482	-0.454554	0.000624093	0.00573556	0.0911677	477.313	494.63	583.908	1128.06	989.39	1208.35	914.332	880.577	889.611	840.686
Inmt	-2.79926	-5.93688	-3.13762	0.0310168	0.00840788	0.293501	1.35312	0.435774	0.238937	0.206732	0.0179383	0	0.0256027	0	0	0.253122
Inpp5j	-0.534698	-1.52591	-0.991207	0.306798	0.0273704	0.138032	2.36093	2.16517	0.935162	1.06656	1.03078	1.07977	0.774311	0.34699	0.618289	1.15311
Ints7	-0.431989	-0.76391	-0.331921	0.150976	0.0353305	0.320037	91.5279	105.602	57.3578	55.765	47.6371	55.6251	46.9915	40.7062	52.343	61.5062
Irf8	-0.876469	-2.16875	-1.29228	0.0112527	0.000245931	0.00431274	2914.72	3492.78	4118.64	1656.92	1734.98	1444.97	880.028	694.648	619.877	1950.84
Islr	-1.54041	-2.00213	-0.461722	0.0287909	0.0158807	0.594121	4.38745	2.32785	1.6818	1.15749	0.439047	0.776743	0.87033	0.49031	0.586855	1.4131
Itga6	-0.918028	-0.994037	-0.0760087	0.0180846	0.0194965	0.858056	473.175	508.689	358.898	203.03	224.318	168.688	209.971	257.094	157.626	284.61
Itih3	-0.907252	-2.7999	-1.89264	0.258605	0.0228337	0.149929	0.563879	0.618299	0.456856	0.15372	0.291538	0.304777	0.0231168	0	0.164078	0.286252
Jmjd1c	0.980378	0.774554	-0.205824	0.00538298	0.0228337	0.502171	41.0045	39.4898	46.5572	61.0702	78.9912	70.6161	61.6163	77.1334	63.8517	60.0367
Jmjd7	-0.252512	1.30558	1.55809	0.63197	0.0265125	0.0182458	1.2482	1.11553	1.3019	0.898458	0.415397	1.24552	2.99264	1.97006	3.53184	1.63551
Jrk	-1.1038	-0.821204	0.282599	0.00508145	0.0263719	0.408927	14.3809	15.1123	11.557	5.40166	4.92903	5.76679	7.80201	5.45186	8.47082	8.7636
Kcnc3	0.220979	0.967455	0.746476	0.590454	0.0457473	0.108875	13.6441	14.4689	9.84709	12.3185	13.0746	11.838	24.8686	30.3049	13.6844	16.0055
Kcnj13	3.54609	5.41993	1.87384	0.0280095	0.0010397	0.035659	0	0	0.073583	0.212217	0.532171	0.135938	1.02763	1.28713	1.05048	0.479905
Kcnj15	1.77651	2.14436	0.36785	0.00670563	0.00393214	0.51778	349.837	758.134	240.083	1170.02	1491.77	1200.5	1760.75	1437.27	2375.47	1198.2
Kcnmb4	-1.83473	-3.24975	-1.41502	0.00801268	0.00136826	0.0972581	3.18826	3.4447	1.53321	0.788248	0.765709	0.389978	0.202384	0.31095	0.287295	1.2123
Kctd3	-0.423544	-0.755464	-0.33192	0.111884	0.0209082	0.252652	168.389	169.089	164.044	115.528	77.271	124.35	91.0237	79.0375	108.386	121.902
Kdelr2	1.22025	1.11303	-0.107219	0.00069561	0.00139188	0.675862	19.7849	23.8776	19.9589	42.2954	36.776	46.1735	43.0254	43.3805	42.1121	35.2649
Klhdc8a	-2.1607	-1.86064	0.300058	0.0114536	0.0292774	0.727399	54.8941	35.7212	23.3644	12.5704	3.17873	5.64192	15.177	4.56412	9.5839	18.2995
Klhl17	-0.869296	-1.01227	-0.142969	0.0442534	0.0362668	0.774046	3.69206	3.47738	2.50436	1.62798	1.0316	1.78698	1.6896	1.01984	1.75604	2.06509
Klra1	4.6414	7.41772	2.77632	0.152611	0.0073651	0.0465447	0	0	0	0	0.174738	0.0758797	0.374097	0.638641	0.708071	0.219047
Krt17	1.60737	-2.99288	-4.60025	0.0493195	0.0228701	0.0036923	2.11993	1.32644	5.32007	9.78522	4.72146	8.29876	0.128358	0.0410862	0.768704	3.61223
Krt77	-1.43938	-3.98253	-2.54315	0.205423	0.0307355	0.255445	0.709782	0.590634	0.46672	0	0.638214	0.0307937	0.0607268	0	0.0269391	0.280423
Lamc1	0.70988	0.779577	0.0696964	0.0128939	0.0131987	0.812752	752.714	693.901	743.55	959.232	1105.75	948.127	1081.44	1207.95	1221.47	968.238
Large1	-1.65014	-2.79901	-1.14887	0.000356782	6.6711e-05	0.00360534	517.869	426.52	426.561	107.807	114.798	145.318	62.9517	59.1199	62.0524	213.666
Large2	-1.70351	-1.07322	0.630282	0.00139628	0.0150683	0.119804	29.7798	30.5893	17.7113	7.32302	6.50131	6.37025	14.2755	9.64159	10.7658	14.7731
Lct	-1.09316	2.66146	3.75462	0.207998	0.00394591	0.00231375	0.446503	0.845663	0.864198	0.226054	0.384753	0.259899	3.07521	2.36713	7.24326	1.74585
Ldb3	0.0213425	-3.09937	-3.12072	0.961893	0.000330164	0.000426568	57.0459	39.3038	30.8267	42.5813	37.4545	28.764	6.48127	2.75507	4.62327	27.7595
Lgals5	-1.90075	-2.55654	-0.655793	0.0148661	0.00650933	0.568013	1.54569	0.88749	0.801483	0.231152	0.170486	0.308472	0.182497	0.155775	0.161916	0.493884
Limch1	0.0133651	-1.6132	-1.62656	0.979208	0.00969696	0.0132581	48.3123	51.553	31.1876	33.7124	43.9982	33.0879	11.9534	19.5415	8.14781	31.2771
Lin37	1.02365	0.871484	-0.152162	0.00591353	0.0182575	0.648844	4.49709	3.22262	3.55579	7.80889	4.91396	6.72589	6.4772	5.78409	7.06445	5.56111
Lmod1	0.728214	-2.62475	-3.35296	0.111741	0.00114088	0.000487832	25.0008	30.1319	26.6502	29.8608	58.3175	24.9941	3.48749	4.40572	4.49688	23.0384
Lnc215	-1.37545	-1.83581	-0.460355	0.00209393	0.000803769	0.199144	51.6983	34.3378	40.2683	11.8002	15.056	14.1611	12.3765	9.11318	11.6243	22.2707
LOC100158225	-1.00734	-1.74842	-0.741074	0.0925992	0.0198563	0.281452	6.81879	12.5068	4.51176	4.08954	3.32961	2.55154	1.98476	1.25271	3.27384	4.47993
LOC100360933	-2.65188	-5.11827	-2.46638	0.00652988	0.00136826	0.191369	1.03071	0.487435	0.595561	0.0448078	0.033048	0.191347	0.0235841	0	0.0209244	0.269713
LOC100361087	-0.129455	-2.1473	-2.01784	0.761917	0.00170575	0.00407369	11.3604	10.2856	8.1508	9.20779	4.31811	9.48928	2.57729	1.64994	2.03809	6.56415
LOC100911360	-1.5863	-4.18814	-2.60184	0.0174841	0.000897749	0.0247811	2.79665	2.6117	1.56357	0.710806	1.01469	0.29375	0.0724114	0.154522	0.12849	1.03851
LOC102547290	-1.25661	-1.08241	0.174199	0.0148661	0.0365736	0.758032	3.3721	3.32003	2.54995	1.43043	0.572211	1.19064	1.53131	1.17638	1.35861	1.83352
LOC102549471	-1.49022	-1.3348	0.155428	0.0184248	0.0385898	0.82499	7.63839	8.22863	3.25718	2.21278	2.37107	1.18118	2.43923	1.82884	2.76854	3.54732
LOC303566	0.0545029	-1.72621	-1.78072	0.941201	0.0462864	0.046377	4.43571	6.42098	2.08337	3.60514	4.8083	2.87059	0.743199	0.607382	2.21665	3.08793
LOC361346	-0.508523	-1.69031	-1.18178	0.342522	0.0169773	0.0722831	27.5629	49.2354	17.4751	17.5307	24.8942	13.0532	7.10612	8.03076	12.0304	19.6576
LOC498265	-0.243174	-1.22073	-0.97756	0.521502	0.014812	0.0431162	9.41428	14.3913	9.80125	6.14084	8.78386	8.93993	3.63794	4.76538	5.04013	7.87944
LOC498368	-1.37554	-1.75229	-0.376755	0.0049411	0.0022099	0.408085	5.85571	4.62463	3.85895	1.62715	1.65209	1.39874	1.55715	0.996862	1.40128	2.55251
LOC500475	-2.12143	-2.08122	0.0402043	0.0140004	0.0200795	0.973717	4.95552	6.27276	1.67113	0.906747	1.19294	0.444775	1.31568	0.72667	0.778203	2.02938
Lpin1	1.08713	1.69319	0.606057	0.00508098	0.000897749	0.0791363	17.7857	21.8617	13.8802	31.6889	33.0861	30.8949	52.4983	62.6864	45.7216	34.456
Lrch1	1.38181	0.743197	-0.638612	0.00198795	0.0459401	0.0759104	10.0774	8.8613	6.81298	18.6198	19.9669	17.9472	11.2942	15.1753	13.7199	13.6083
Lrr1	-0.700357	-3.1213	-2.42094	0.347636	0.0108754	0.0456055	2.3578	4.08956	1.17165	1.10188	2.27554	0.658764	0.16239	0.207918	0.411646	1.3819
Lta	0.218528	-4.11186	-4.33038	0.824012	0.0352624	0.0304505	0.356037	0.193586	0.157343	0.43866	0.0446253	0.177636	0.0318461	0	0	0.155526
Lypd2	-1.26038	-5.56003	-4.29965	0.121992	0.00324549	0.0369764	3.8785	0.927887	1.79564	1.24289	0.916695	0.221152	0.0545154	0	0.0483674	1.00952
Mad2l1	-0.263929	-1.66338	-1.39945	0.616708	0.0154262	0.0361771	29.4921	42.7768	20.3552	21.5177	29.7443	13.242	7.93516	6.16521	13.2485	20.4974
Man2b1	-0.135754	-0.822355	-0.686601	0.632557	0.0198094	0.0454059	211.095	210.573	194.193	134.772	188.954	146.012	94.1889	118.087	112.333	156.69
Mapk6	1.18079	1.25168	0.0708866	0.00332851	0.00325643	0.846951	48.6416	50.8629	74.3852	99.9421	110.663	122.176	124.767	135.242	127.438	99.3464
March8	0.282631	0.773849	0.491218	0.190742	0.00790837	0.0579409	92.033	89.2422	84.5159	88.263	86.3189	98.1043	138.732	123.019	164.069	107.144
Mast2	0.713263	0.835316	0.122053	0.00793425	0.00544525	0.625071	49.0502	60.9372	50.5202	72.0112	69.0064	81.0029	88.8597	87.1108	91.7124	72.2457
Mccc2	-0.836526	-0.709616	0.12691	0.00438004	0.0140247	0.621307	50.8951	55.4473	49.0192	25.8481	26.4529	21.0089	30.3003	27.5124	31.0704	35.2838
Mertk	-1.99987	-1.97174	0.0281319	0.00042356	0.000463451	0.950335	59.8785	62.6065	40.9684	12.8661	12.082	9.48377	13.4345	14.517	10.852	26.2987
Micu1	0.0412992	0.700685	0.659386	0.873106	0.0181205	0.0277457	106.53	112.051	135.866	98.1113	95.0898	115.007	178.503	163.878	197.775	133.646
Miga2	-0.252921	-1.16087	-0.907946	0.568841	0.0328923	0.081779	300.461	299.508	264.931	234.435	96.0262	287.923	135.119	89.8063	138.206	205.157
Mis18a	-1.75864	-3.40196	-1.64332	0.0752194	0.0123715	0.166776	5.5422	14.1676	1.46151	2.29611	2.07801	0.88816	0.408683	0.478413	0.942744	3.14039
Mlec	1.06893	1.0386	-0.0303281	0.0170224	0.0283705	0.956812	32.1996	36.7748	29.1585	48.4686	74.0638	49.5959	56.5366	82.951	47.2943	50.7826
Mlph	-2.14619	-2.426	-0.279814	0.00806911	0.00677409	0.763032	3.76214	3.06181	1.5774	0.70648	0.734227	0.188559	0.523969	0.541025	0.404894	1.27783
Mmp15	-2.53692	-2.43502	0.1019	0.00516904	0.00831258	0.919917	22.0817	16.3204	6.62111	3.0213	1.21547	2.17828	4.17178	1.90386	1.68574	6.57774
Mms22l	-0.392461	-2.10131	-1.70885	0.568841	0.0199454	0.0492275	11.4835	21.7431	5.11746	9.55714	10.4968	4.42103	2.15362	2.11801	4.03379	7.90271
Mnt	0.901306	0.80398	-0.0973262	0.00403281	0.0101593	0.72811	25.9372	23.7724	23.5007	39.901	30.7868	45.0494	40.0651	41.4844	37.7877	34.2538
Mob3b	-0.22099	-1.57517	-1.35418	0.616765	0.00888817	0.0222668	94.8106	91.8036	46.8113	56.3124	72.989	38.6553	26.095	25.2557	21.6938	52.7141
Morf4l2	1.03206	0.687537	-0.344523	0.0025771	0.0240019	0.207556	145.048	152.636	171.341	264.158	279.159	265.325	215.727	261.014	227.866	220.253
Mrpl18	-0.767682	-0.634895	0.132787	0.0113316	0.0367368	0.651497	28.1279	23.5781	25.6075	16.0752	11.1309	11.2698	16.4361	13.8491	16.3444	18.0465
Msln	-0.539695	-1.22037	-0.680679	0.230078	0.0330994	0.220079	1.6467	1.17706	1.73549	1.10741	0.526056	0.981885	0.691547	0.480663	0.648618	0.999492
Mt1	1.17622	2.63867	1.46245	0.0620738	0.00284785	0.0410417	9.54631	11.4192	13.259	29.1579	20.9961	15.4227	49.3674	33.358	118.453	33.4422
Mt2A	0.781851	2.15925	1.3774	0.138187	0.00408366	0.0351611	13.3102	7.90864	14.0333	25.2479	15.7066	10.6426	48.295	28.721	71.8328	26.1887
Muc20	-1.48713	-2.60274	-1.11561	0.0286822	0.00456617	0.16638	15.6083	15.3806	9.21051	2.44214	6.636	3.29333	1.75896	3.20493	1.38053	6.54615
Mutyh	-1.27796	-1.1209	0.157064	0.0116609	0.0278557	0.76569	21.3846	21.7473	15.4258	7.48718	7.58697	5.35203	10.0747	5.00179	9.97226	11.5592
Mybpc3	0.472992	-4.82736	-5.30035	0.583623	0.0284827	0.0199962	1.08659	1.16295	0.185338	0.801786	1.34041	0.798919	0.0562683	0	0	0.603584
Myl9	1.17959	-4.54196	-5.72154	0.176129	0.0493201	0.0133368	0.262373	0.085595	0.4638	0.869456	0.295969	0.380812	0.0234682	0	0	0.264608
Myo1c	1.50294	1.02569	-0.47725	0.0011033	0.00891472	0.147799	73.8632	77.8533	95.6188	200.231	151.989	242.536	163.24	130.533	179.417	146.142
Nbr1	0.790817	1.05515	0.264338	0.0125517	0.0047391	0.371318	387.287	370.068	456.705	546.761	567.56	658.23	661.734	821.712	873.541	593.733
Ncf1	-1.82357	-1.04031	0.783261	0.00270813	0.0408654	0.117953	29.0873	26.603	22.6174	7.47642	5.18003	6.01658	13.7134	5.87815	16.1607	14.7481
Ncf2	-1.06508	1.86437	2.92946	0.251482	0.0160793	0.00688641	0.258057	0.09079	0.131186	0.0425642	0.104644	0.0605886	0.716904	0.420704	0.543297	0.263193
Ncf4	-0.838798	-3.17672	-2.33792	0.0808266	0.000529581	0.00396178	43.7584	48.2911	27.5086	23.6954	16.737	16.0008	5.8887	1.77823	4.53455	20.9103
Ncs1	0.38611	1.25452	0.868412	0.343549	0.0140247	0.0629561	2.53813	1.95659	3.44256	3.18943	2.79951	2.81407	7.26985	4.4764	6.08071	3.8408
Ndfip2	0.639448	0.817018	0.177571	0.025643	0.0135721	0.536691	33.6178	31.791	39.218	52.4959	35.5199	50.3182	58.3448	50.605	63.9512	46.2069
Nectin1	-2.3335	-2.29927	0.0342246	0.000164166	0.000166077	0.926634	253.597	195.289	164.618	37.5131	29.7498	35.5283	46.456	37.1173	32.8681	92.5264
Nek9	-0.957272	-0.655113	0.302159	0.00227349	0.0192156	0.221724	194.526	176.402	192.887	86.6473	68.7357	90.4529	122.977	98.991	113.628	127.25
Nelfe	0.321672	0.684495	0.362823	0.170541	0.0198563	0.166454	28.2062	32.2834	25.1846	30.171	32.5395	27.3943	41.5412	44.2349	42.6931	33.8054
Nfe2	1.03671	3.07385	2.03714	0.230974	0.00435115	0.0265163	1.76649	1.30035	0.195721	2.54012	2.31061	0.903943	9.80443	10.2708	5.89142	3.8871
Nfya	-0.708636	-0.642318	0.0663187	0.0200388	0.0427401	0.842717	14.2669	15.612	11.6109	6.72722	6.19656	8.47471	8.59235	7.55587	8.69843	9.74833
Nid2	-0.964368	-1.82805	-0.863684	0.0551258	0.00595584	0.11519	46.671	65.4458	27.6634	18.6455	27.2328	13.9973	11.566	9.82656	15.3733	26.2691
Nkd1	-0.06933	-1.20833	-1.139	0.891281	0.0353906	0.0491814	8.94362	11.2189	4.46639	5.75592	6.78044	7.16555	3.83246	3.64595	2.46946	6.03097
Nlrp10	2.88961	4.90852	2.0189	0.023717	0.00054341	0.0162726	0.0260723	0.0311876	0.0281651	0.24369	0.287573	0.0520325	0.487402	1.13315	0.933148	0.358046
Nme3	-2.58569	-2.58646	-0.000767708	0.00938041	0.0126947	0.99961	206.588	189.021	89.4159	32.608	25.4647	10.2389	45.0947	4.30878	23.886	69.6251
Nmral1	-1.69472	-1.41467	0.280048	0.00755874	0.0211795	0.657188	7.04595	7.89197	3.70197	1.76614	1.50132	1.56595	2.36337	1.25074	2.82374	3.32346
Notch1	-0.829351	-0.848553	-0.0192022	0.0190224	0.0253455	0.966804	33.36	42.8386	26.2556	13.871	17.0365	17.5382	19.2112	17.9034	15.9742	22.6654
Nqo1	-1.30427	1.99401	3.29828	0.0197772	0.00177103	0.00038692	1.31746	2.22686	1.03647	0.455077	0.533078	0.571575	6.49536	5.57436	4.90029	2.56784
Nsdhl	0.881228	0.989094	0.107867	0.0410084	0.0387529	0.823345	12.4979	14.2436	7.06946	20.4746	19.6462	12.2451	20.5268	23.6288	18.1947	16.503
Nsl1	-0.540617	-2.21116	-1.67055	0.35016	0.00791882	0.0322332	5.2584	8.59676	2.94578	3.79532	3.71279	2.20395	0.986276	0.642098	1.72785	3.3188
Nt5dc3	0.869587	-1.07276	-1.94235	0.0115979	0.00662521	0.000523864	144.636	153.817	224.818	247.684	273.472	285.948	76.736	68.6334	88.2479	173.777
Nup155	-0.462177	-0.660166	-0.197989	0.0625615	0.0239327	0.452488	107.054	140.456	101.818	69.1419	72.3153	72.0635	69.0503	65.5045	72.0423	85.4941
Oasl	2.31556	3.34704	1.03148	0.0125715	0.0031049	0.181871	2.34905	0.735932	6.22318	21.1717	8.4052	10.3248	26.9645	33.3971	29.3918	15.4404
Oat	-1.11757	-1.21446	-0.0968903	0.00280872	0.00246879	0.76569	195.467	163.079	120.764	72.3367	55.3475	58.9757	67.6781	63.3354	61.6729	95.4063
Ocln	-1.88139	-2.19825	-0.316854	0.00255048	0.0016433	0.53808	19.9165	10.8999	8.80103	2.7999	3.33521	2.91413	3.12005	1.83161	3.10737	6.30286
Oip5	-0.905336	-2.84106	-1.93572	0.339761	0.0276319	0.109888	26.1216	49.3014	9.86739	13.3788	20.0422	4.83515	2.90439	0.841967	7.00125	14.9216
Olfml1	-4.00199	-3.35684	0.645148	0.00186502	0.00325041	0.645234	3.77307	2.53488	1.17253	0.144927	0.190029	0.0687662	0.440735	0.10852	0.120317	0.950419
Olfml2a	-1.92523	-2.64999	-0.724761	0.00654744	0.00221628	0.248418	48.302	34.9027	27.0031	6.983	13.1448	4.15404	6.94857	5.08049	4.38035	16.7666
Oplah	-1.3875	-1.08754	0.29996	0.0107413	0.0409304	0.562065	20.5006	20.8443	13.587	7.37968	3.20843	7.10449	9.56745	5.30477	9.31072	10.7564
Oprl1	-3.66687	-5.27986	-1.61299	0.00670563	0.00325041	0.573335	1.17754	0.968384	0.318014	0.114646	0	0.0244792	0	0.0618087	0	0.296096
Orc6	-0.408392	-1.53002	-1.12163	0.415317	0.0198563	0.0722837	5.5684	7.24008	3.08033	3.02973	4.50624	2.5232	1.45571	1.32163	2.32478	3.45001
Ostf1	0.92423	1.1189	0.194666	0.00403281	0.00218327	0.470539	12.8879	13.2361	14.2289	20.3068	25.1301	18.9342	27.5434	26.5684	27.8896	20.7473
P2ry14	1.71248	1.44814	-0.264342	0.00477835	0.0154262	0.593554	1.039	0.818072	0.710377	3.25754	1.99461	1.88979	1.94103	1.57397	3.04242	1.80742
Pacsin3	0.278647	1.0345	0.755851	0.239621	0.00287817	0.0180968	25.7711	26.7989	29.4735	32.0977	21.8804	30.4644	49.1254	51.0351	57.0868	35.9704
Paox	-0.0937834	0.746696	0.840479	0.772287	0.0401556	0.0300542	28.2421	23.1455	22.1164	21.0993	16.1007	21.0141	43.6524	27.0838	45.1275	27.5091
Paqr8	-2.09704	-1.55468	0.542363	0.00485783	0.0198563	0.438927	5.64387	6.08847	2.88013	0.906159	1.38441	0.656458	1.94186	1.04686	1.60196	2.46113
Pard3	0.243293	0.983308	0.740015	0.482356	0.0232247	0.0716836	121.287	120.307	154.14	101.726	153.3	138.258	214.566	306.018	207.246	168.539
Patj	-1.7866	-1.55327	0.233323	0.0110087	0.0263719	0.756212	7.37081	5.86713	3.4543	2.2542	0.934038	0.838247	2.31963	1.60447	1.39568	2.89317
Patz1	-1.36745	-0.887195	0.480252	0.00471544	0.0412421	0.249234	14.9126	14.0743	8.54747	4.36905	3.11236	4.7554	7.67283	5.45779	5.83217	7.63711
Pax4	-1.65385	-4.37293	-2.71908	0.0846452	0.00784097	0.100678	123.887	69.6943	15.2382	29.808	14.3747	11.0156	4.224	0	4.28301	30.2805
Pax8	-0.0959046	-1.42639	-1.33049	0.757762	0.00183726	0.00440134	443.689	469.86	313.441	291.056	316.986	357.199	121.65	161.702	140.971	290.728
Paxip1	-0.942337	-1.11982	-0.177478	0.00961512	0.00625782	0.607467	16.7505	20.7219	11.3712	7.2808	6.63347	7.49354	7.36379	6.55815	7.05555	10.1365
Pdcd6	0.52257	0.766397	0.243827	0.0443419	0.0140516	0.360713	34.0959	30.5168	40.8899	46.3357	43.7172	38.0378	55.8504	51.2323	61.1904	44.6518
Pde4c	-2.19079	-1.95222	0.238571	0.00977067	0.0213358	0.786886	3.26547	2.80489	3.18758	0.558945	0.151881	0.965756	0.572906	0.416327	1.22266	1.46071
Pde4dip	1.3971	1.0889	-0.308201	0.00718663	0.0309516	0.503685	377.112	482.014	505.851	723.131	1295.43	988.586	719.938	1203.95	771.202	785.246
Pdgfra	0.672558	1.03484	0.362286	0.058806	0.0159915	0.328246	12.6353	9.7116	8.33587	17.6036	11.2692	12.5716	23.6764	13.9364	21.4373	14.5752
Pdha1	1.72777	1.93066	0.202887	0.00885423	0.00802801	0.746756	176.222	212.477	186.587	408.166	746.2	434.292	540.751	1061.3	419.282	465.031
Pdlim7	1.29199	-0.903283	-2.19527	0.00312437	0.0233574	0.000485267	44.761	48.1186	67.3168	110.845	80.6605	141.711	28.8494	24.3565	27.1744	63.7548
Pdp2	0.584124	0.893026	0.308902	0.0277526	0.00604273	0.239492	18.4013	21.2342	20.8391	24.2642	26.2193	25.9385	33.7537	36.9693	34.157	26.8641
Pdxdc1	0.692904	0.734229	0.0413245	0.0188663	0.0218158	0.902691	41.2863	36.4169	40.3018	47.2752	61.7827	51.1904	59.3825	66.5442	57.2314	51.2679
Pdzk1ip1	-1.88324	-3.09927	-1.21604	0.0127133	0.00266604	0.172686	2.66245	1.42265	3.10976	0.745287	0.465836	0.431548	0.505303	0.102153	0.165169	1.06779
Peli1	0.949286	-0.947312	-1.8966	0.00253022	0.00351045	0.000241605	38.6744	49.9305	40.3714	72.7012	72.1055	65.1039	20.4546	20.1719	21.8911	44.6005
Per2	1.09555	-1.1528	-2.24835	0.00819454	0.011063	0.00061538	37.2216	34.0694	44.3689	65.8664	53.7621	89.7129	16.3569	12.0113	20.3811	41.5278
Pgf	-1.86792	-1.16333	0.704588	0.00179009	0.0201908	0.12298	70.6856	82.794	101.597	18.1074	26.779	13.833	33.9031	43.0314	29.2308	46.6624
Pgpep1	-0.401345	0.611411	1.01276	0.115863	0.0406121	0.00681833	38.8752	37.1649	43.3456	26.8795	19.8958	29.8409	55.5468	50.0731	65.4211	40.7825
Pgrmc2	0.525161	0.740622	0.21546	0.020672	0.00640727	0.329673	36.9358	38.5974	37.7415	47.0465	42.5472	48.1047	58.1619	60.4893	58.135	47.5288
Phka1	-0.126182	0.639609	0.76579	0.632135	0.0391167	0.0232487	77.4069	81.956	68.9988	51.4394	67.5501	56.7024	112.866	118.581	100.333	81.7592
Phldb3	0.546317	0.879176	0.332859	0.0669449	0.0153075	0.28499	15.9027	20.1584	16.41	21.2973	21.271	22.0264	28.2575	34.8045	26.8527	22.9978
Pik3ip1	-5.51785	-3.4513	2.06655	0.000193409	0.000737174	0.0406083	114.142	85.0017	42.2604	1.27281	1.87752	1.35885	8.64821	3.27507	8.32132	29.5731
Pik3r1	1.46306	0.970867	-0.492192	0.00313482	0.0280475	0.215109	58.0933	59.5942	55.8266	109.268	173.415	117.611	86.3567	134.736	94.7779	98.8532
Pinlyp	-1.72771	-2.13185	-0.404139	0.0092958	0.00517976	0.523224	15.9765	8.40557	9.09815	3.73715	2.51002	2.292	3.43181	1.05027	2.64376	5.46058
Pla2g1b	3.47613	4.36443	0.888302	0.0667634	0.0213358	0.443936	0	0	0.246325	0.586092	2.12206	0.113765	1.00958	2.87252	1.49288	0.938136
Pla2g4b	0.198138	1.19747	0.999331	0.598247	0.0116143	0.0296589	11.0498	10.3207	13.4084	10.6816	8.24343	14.7266	27.18	20.2128	27.4842	15.9231
Plec	0.615395	0.707404	0.0920092	0.0310714	0.0265993	0.767077	113.478	135.576	110.392	148.768	140.955	174.923	182.725	205.206	158.664	152.299
Plek2	-0.711311	-2.23697	-1.52566	0.305334	0.0218508	0.107082	0.845301	1.22488	0.40832	0.603797	0.511656	0.164582	0.216376	0.0865752	0.173977	0.470607
Plekha1	-0.477934	-0.872779	-0.394844	0.119982	0.0211927	0.240487	131.531	121.054	86.6289	73.983	78.5031	52.1218	54.8757	58.7298	59.0721	79.611
Plekho1	0.649653	0.818389	0.168736	0.0387714	0.0225659	0.607467	17.389	17.1229	15.2135	21.9692	25.7978	17.8794	25.0457	30.2768	26.4345	21.9032
Plin2	-0.179473	0.900744	1.08022	0.60147	0.0301563	0.0185057	41.8499	31.1107	61.413	33.1405	28.9788	38.4614	80.1742	82.1061	72.7114	52.2162
Pmepa1	-0.389469	-0.859555	-0.470087	0.272402	0.0449488	0.243444	3.09522	4.25851	2.29804	1.99852	2.14127	2.05722	1.43123	1.96339	1.55625	2.31107
Pnldc1	-0.554763	-2.21694	-1.66218	0.198512	0.00191537	0.0129667	3.17053	2.51757	1.90279	2.01781	1.18311	1.16273	0.693223	0.341376	0.480996	1.49668
Polq	0.32214	-2.62966	-2.9518	0.74883	0.0415728	0.031428	1.32722	2.6677	0.775637	1.06765	2.8748	1.01317	0.042815	0.132479	0.522314	1.1582
Ppa2	-1.12431	-0.789278	0.335032	0.00616668	0.0395484	0.354527	24.4967	19.2592	18.5306	10.4636	7.21956	6.48636	12.6434	8.79546	12.3209	13.3573
Ppargc1b	0.0106338	-1.3413	-1.35194	0.984612	0.0336911	0.0376866	11.6693	12.2901	17.9093	8.04858	9.24646	18.3095	4.69819	3.48082	7.2829	10.3261
Ppic	-0.6564	-0.751382	-0.0949823	0.023382	0.0198563	0.757624	177.296	179.403	149.588	107.54	90.4485	73.3172	107.843	90.0182	83.2879	117.638
Ppp2r3a	2.01407	1.02564	-0.988432	0.000648147	0.0204844	0.026338	9.20753	9.70346	6.49677	22.9856	32.7812	30.2381	13.6922	19.5572	14.8341	17.7218
Ppp6r1	-0.222476	-0.661502	-0.439026	0.350981	0.0259278	0.111079	121.169	150.719	105.015	94.6717	91.7328	85.7568	79.8752	72.045	70.6687	96.8503
Praf2	0.860899	1.11532	0.254422	0.0223224	0.0109676	0.490349	21.2988	18.8917	22.2267	26.7587	40.4693	27.9082	34.7925	48.6689	42.5956	31.5123
Prdx4	-0.475727	-0.859769	-0.384042	0.176887	0.0419922	0.330055	52.4035	51.4273	36.4561	37.1224	26.1221	22.0912	27.1669	16.6084	28.6994	33.1219
Prelp	-3.51422	-2.87707	0.637147	0.00159216	0.00435115	0.417456	66.457	61.1101	23.4873	3.51475	6.01414	1.56916	7.74962	7.18336	4.18985	20.1417
Prex1	-1.1722	-1.76796	-0.595758	0.0212387	0.00506398	0.237638	98.6245	88.3947	37.9928	29.3328	31.5617	22.9571	24.6121	18.2859	18.7313	41.1659
Prickle1	-0.185429	-0.871434	-0.686005	0.523367	0.0181205	0.0513608	347.674	350.311	269.425	235.464	246.448	233.958	146.628	205.846	138.315	241.563
Prim1	-0.45148	-1.40806	-0.956576	0.297209	0.0142447	0.0687179	41.157	52.7482	28.6045	23.6696	35.4651	15.7149	12.9954	13.9936	16.0575	26.7118
Prkag2	-0.357174	-0.789885	-0.432712	0.125406	0.00975692	0.103668	34.2475	34.1159	28.1982	21.089	19.2443	23.2612	16.9897	16.3148	18.8924	23.5948
Prkrir	-0.274767	-0.638219	-0.363452	0.21384	0.0214618	0.147645	51.9756	54.2867	55.926	33.8909	38.4702	40.5356	30.8449	30.774	35.9034	41.4008
Prps1	0.158941	0.642713	0.483772	0.461634	0.0183253	0.0607404	12.689	12.1126	11.3616	12.6389	10.1487	11.3515	18.4601	18.0051	16.2681	13.6706
Prr5l	-0.461726	-1.59437	-1.13264	0.412151	0.0266287	0.0932677	635.203	993.092	318.392	527.802	313.526	353.047	162.495	130.433	307.746	415.748
Prr7	1.95576	-2.38982	-4.34559	0.0036984	0.0207201	0.000487832	0.946923	0.935711	0.75608	3.69416	1.41907	3.45089	0.121524	0.155595	0.179698	1.29552
Prrt4	-1.30251	-1.87981	-0.577295	0.0580684	0.0250359	0.516697	10.9139	8.52213	4.42125	2.83359	1.46294	3.63015	2.68457	2.29149	1.19091	4.21677
Prss35	5.65424	6.21714	0.562891	0.00159216	0.00136192	0.579966	0.736685	1.17496	0.606338	25.9028	64.5687	14.2819	23.229	110.791	36.5946	30.8762
Psapl1	-5.58661	-5.75091	-0.164301	0.00319093	0.00317115	0.970413	0.304962	0.391815	0.219627	0.010557	0	0	0	0	0.00985981	0.104091
Psmd8	1.22607	0.629739	-0.596331	0.00105082	0.0301411	0.0420536	214.139	180.813	193.855	466.108	355.623	344.592	309.587	287.422	254.204	289.594
Ptbp2	0.25146	-0.894418	-1.14588	0.354458	0.0130801	0.00623608	16.5347	15.2893	18.1167	17.5992	13.8378	18.8959	7.49071	7.34848	10.3153	13.9364
Ptcd2	-1.28135	-0.663356	0.617995	0.0019226	0.0468127	0.0710961	28.5121	27.1422	22.9272	9.72572	9.6064	7.95889	13.6207	15.6493	17.0465	16.9099
Ptch1	0.552876	0.710315	0.157439	0.0684001	0.040125	0.634909	45.0705	45.9953	44.3216	47.4153	46.187	74.0148	69.6497	73.264	63.868	56.6429
Ptgds	-0.950647	-3.13541	-2.18476	0.288811	0.0276319	0.152248	3.23893	1.4274	2.7623	1.75266	0	1.27577	0.503179	0	0.223216	1.24261
Ptk7	-0.855169	-1.22722	-0.372047	0.0425088	0.0151755	0.389804	254.753	225.984	152.251	139.243	75.5365	82.3729	109.121	59.141	85.5361	131.549
Ptpru	-1.61853	-1.89634	-0.27781	0.0412127	0.0330994	0.777225	23.5881	29.5739	8.31215	6.13073	5.21736	5.41233	7.81889	1.43015	5.72587	10.3566
Pycard	-2.6095	-2.7198	-0.110293	0.0262181	0.0281889	0.962162	0.360656	0.251658	0.18398	0.0374548	0.0828744	0	0.0394279	0	0.0612175	0.11303
Rab11fip4	-1.93215	-1.69358	0.238571	0.00386383	0.00977049	0.681286	63.915	72.0412	28.5441	14.4838	14.5173	7.25001	16.0008	16.1249	15.2121	27.5655
Rab19	-3.19101	-1.89095	1.30006	0.0061552	0.0392718	0.289466	4.17054	4.98877	1.39339	0.522421	0.237115	0.171611	1.39601	0.866617	0.412857	1.57326
Rab1a	0.894892	0.608583	-0.28631	0.00352834	0.0286086	0.255778	27.1427	28.603	31.8815	50.3221	38.2897	49.5184	41.6273	37.925	45.6767	38.9985
Rab2a	0.631647	0.640706	0.00905859	0.0240765	0.0336488	0.978228	97.4111	89.6748	115.325	122.202	135.396	137.414	149.08	159.24	132.049	126.421
Rab6a	0.996028	0.893507	-0.102521	0.0170756	0.038999	0.814479	106.1	119.859	123.696	161.7	237.431	185.404	180.778	263.981	158.119	170.785
Rab7b	-1.239	-2.14706	-0.908062	0.0360805	0.0061672	0.186001	2.28181	1.64883	1.19727	0.922733	0.564994	0.343858	0.430689	0.410647	0.252035	0.894763
Rabgef1	1.11561	0.725853	-0.389758	0.0025771	0.0267591	0.186679	5.78939	5.67467	7.76701	12.6199	10.3208	12.3707	9.32548	8.9457	11.5627	9.37515
Rac2	-0.797164	-2.68345	-1.88629	0.163061	0.00430227	0.0367622	3.35111	4.63213	2.13183	1.32247	2.4128	1.26325	0.366352	0.328345	0.715081	1.83593
Rad51	-0.410385	-2.02024	-1.60985	0.601371	0.0405956	0.0926773	32.9344	55.0334	12.6069	26.3252	27.6932	9.51754	4.69228	5.51307	12.6852	20.7779
Rad54b	-0.484075	-2.3404	-1.85632	0.485149	0.0178049	0.055335	9.99386	12.4274	5.61151	4.90795	9.18587	2.98607	1.16663	0.78242	3.00661	5.56314
Rap2c	0.948048	1.29472	0.346673	0.0419502	0.0181033	0.468718	20.7072	24.7462	44.888	39.0408	46.1855	62.1258	57.2373	74.8265	75.4929	49.4722
Rapgef3	-1.76694	-0.966415	0.800526	0.000648147	0.0140516	0.0397273	10.2313	9.34425	9.63295	2.03735	1.99873	3.19495	5.3976	4.2569	4.34277	5.60409
Rasgrf1	0.0164451	4.04239	4.02594	0.994053	0.010211	0.01727	0.349882	0.0697545	0.0629945	0.327024	0	0.0581882	2.58188	5.28921	0.610856	1.03887
Rbm47	0.937717	3.8199	2.88219	0.499117	0.0109676	0.031428	0.0466408	0.167374	2.01538	0.47953	0.900269	2.23394	5.46092	8.51964	15.7566	3.95337
Rbm4b	-0.578809	-0.933898	-0.355089	0.115715	0.0335458	0.381578	7.54969	7.66026	5.19874	4.24815	4.24784	3.02354	2.78087	2.87088	4.31214	4.65468
Rcsd1	-1.98885	-2.13754	-0.148692	0.0190181	0.0202513	0.8857	9.46937	7.70663	3.03614	1.75802	1.90768	0.668764	2.3186	1.14389	0.830398	3.20439
Reep5	0.232362	0.704975	0.472613	0.279434	0.0124557	0.0661155	105.544	111.571	108.31	124.604	105.921	92.6295	173.552	153.559	169.524	127.246
Retreg3	-0.710057	-0.883746	-0.173689	0.0399795	0.0250638	0.637233	41.4374	41.2404	34.388	23.9194	13.5225	23.3042	21.3318	14.5824	23.6371	26.3737
Rev3l	-0.105542	-0.796291	-0.690748	0.715135	0.0224604	0.044432	177.043	158.625	136.408	112.78	151.938	102.802	83.2367	83.1792	87.4221	121.493
RGD1304884	2.1023	1.32817	-0.774129	0.000202014	0.00169778	0.0260121	19.0939	15.1646	24.5971	75.3744	64.4605	74.3464	44.4688	46.6948	47.2575	45.7176
RGD1306063	-1.49922	-0.865577	0.633643	0.0017181	0.0244932	0.0959128	8.60453	7.76654	7.74196	2.81378	2.35407	2.04002	4.13355	3.31132	4.92253	4.85426
RGD1306227	-0.810706	-1.84678	-1.03607	0.127736	0.0110296	0.115416	4.91142	7.65904	3.02784	2.37939	3.04895	2.07837	0.986715	1.16617	1.84066	3.01095
RGD1307752	0.608455	0.6375	0.0290447	0.0293324	0.0360178	0.932156	50.3479	50.0419	69.0305	80.123	65.8407	72.9426	83.9588	85.6778	76.9249	70.5431
RGD1309594	-1.52863	-1.03134	0.497286	0.005714	0.0409284	0.306094	25.5541	29.9808	14.1781	7.60486	7.83564	4.93664	11.6663	8.44719	11.7069	13.5456
RGD1311756	-1.45752	-0.852295	0.60522	0.00198795	0.0301411	0.110057	40.4605	43.7271	29.7766	11.4597	13.2104	10.2859	16.5761	17.8483	24.4979	23.0936
RGD1561149	0.915682	0.738592	-0.17709	0.0077915	0.0293828	0.574649	96.096	83.7651	98.7938	163.984	109.613	172.714	135.44	124.078	176.61	129.01
RGD1564664	2.9115	1.48475	-1.42675	0.00136414	0.0330031	0.0425177	60.8458	75.0748	36.6864	468.088	163.187	476.856	215.284	100.73	137.909	192.74
RGD1565166	-1.27398	-1.81016	-0.536177	0.0306458	0.0110197	0.377686	59.4874	49.6118	34.7475	22.495	13.4608	14.2734	14.7442	5.14854	18.3008	25.8077
Rgs20	-2.44993	-1.98304	0.46689	0.00764386	0.0237507	0.600968	18.7317	27.7865	6.55643	2.77515	4.03342	1.48137	4.98347	4.45546	3.0874	8.2101
Rhbdl3	-0.533854	-1.7124	-1.17855	0.175062	0.00317115	0.023412	56.0596	54.5099	30.2701	34.4162	20.91	27.0558	18.3333	11.2663	10.6007	29.2691
Rilpl1	0.78873	0.684506	-0.104224	0.0115979	0.0314908	0.737661	35.199	33.519	38.0758	51.8704	55.2801	48.3568	48.0786	63.654	48.0923	46.9029
Ripk3	1.27394	1.16734	-0.106607	0.00159216	0.00290337	0.738097	48.2657	57.2479	58.036	141.466	106.866	86.8133	127.158	107.342	109.547	93.6379
Rlbp1	-1.55817	-4.13285	-2.57469	0.0411144	0.0022502	0.0748507	2.61227	1.92806	1.08075	0.727287	0.68967	0.221843	0.164057	0	0.097037	0.835664
Rnf144a	0.146294	-1.46461	-1.61091	0.733053	0.00989984	0.00951806	5.78224	5.67522	3.93814	6.00768	5.02617	3.35048	1.55315	1.18657	2.45907	3.88652
Rnf181	0.596896	0.963998	0.367102	0.0999887	0.0269887	0.347301	48.5717	44.9353	45.4916	83.9534	40.84	54.2928	104.29	59.2595	91.5681	63.6892
Rnf24	0.687393	1.00294	0.315551	0.10055	0.037022	0.468851	0.82772	1.01967	1.10769	1.35099	1.0901	1.56559	2.45535	1.46293	1.62844	1.38983
Robo3	-1.16549	-2.59666	-1.43116	0.0924368	0.0111036	0.178883	0.847934	0.563496	0.882071	0.264179	0.129897	0.438724	0.123598	0.0395627	0.164489	0.383772
Rpn2	0.0805364	0.715418	0.634881	0.752936	0.0198563	0.0369764	709.053	715.296	696.156	654.303	534.197	708.615	1133.43	870.616	1265.02	809.633
Rras2	-0.519477	-1.50979	-0.990312	0.0882202	0.00140178	0.0155214	50.1944	53.0954	40.0417	30.2361	32.5535	21.2751	14.4457	17.4311	14.9944	30.4741
Rs1	-1.75544	-4.93789	-3.18245	0.0304424	0.00165498	0.0638698	0.905024	0.80017	0.488835	0.275836	0.18988	0.0785284	0	0	0.0515241	0.309977
RT1-Ba	-0.147064	-2.23104	-2.08397	0.677937	0.000523877	0.0011246	93.8313	73.7968	95.0371	63.1035	73.5173	63.0726	16.2341	11.4994	24.8074	57.2111
RT1-CE4	1.00461	0.8071	-0.197509	0.00992734	0.0369278	0.581461	7.84338	8.50124	5.64864	14.3866	10.3062	12.5665	14.2024	10.623	11.1542	10.5813
RT1-Da	-0.693113	-4.65025	-3.95713	0.137855	0.000166077	0.000329922	78.8866	67.7768	84.0939	40.3734	45.9904	33.8586	2.11972	1.31177	5.0151	39.9363
RT1-Db1	-0.556069	-1.19566	-0.63959	0.198671	0.0267591	0.189964	93.2841	74.0879	89.6147	65.2303	33.6205	49.9825	36.6222	18.9139	50.2648	56.8468
RT1-N3	-0.701548	-1.27335	-0.571801	0.177034	0.0430008	0.336809	30.6422	44.6777	15.5628	19.236	16.7097	11.1048	14.9245	8.83423	11.2452	19.2152
Rtn4rl2	-1.66875	-1.40204	0.266713	0.0169916	0.0392792	0.743016	2.39055	4.23215	3.09892	0.536248	1.31837	0.811038	0.846747	1.02391	1.50251	1.75116
Rtp3	1.9875	2.05572	0.0682244	0.0196703	0.0231748	0.936027	0.590805	0.574207	0.598339	1.69113	3.36005	1.06853	1.88921	3.16315	1.93402	1.65216
S100a5	1.98507	8.57147	6.5864	0.621143	0.00294451	0.00713108	0	0	0	0	0	0.0560445	3.81303	1.27359	3.28496	0.936402
S100a6	0.169802	2.72423	2.55442	0.838528	0.00802801	0.0150097	104.013	83.2153	138.628	207.06	71.7024	33.0237	874.529	368.417	795.949	297.393
S100b	-2.45837	-1.56279	0.895575	0.00126437	0.00812218	0.15509	5.77923	4.39436	3.53293	0.795593	0.617673	0.670557	1.67501	0.959437	1.64254	2.2297
Sacm1l	1.61019	1.10397	-0.506224	0.00127272	0.00991538	0.160513	89.5618	100.222	157.497	280.291	309.234	305.874	216.006	231.669	252.121	215.831
Sae1	-0.503893	-0.59747	-0.0935775	0.0429028	0.0330031	0.734093	264.245	275.532	206.972	167.944	142.313	134.294	169.291	137.335	155.121	183.672
Sall1	-0.818208	-0.750403	0.0678053	0.00641177	0.0143858	0.814649	444.56	428.378	371.753	195.45	171.651	229.053	238.783	238.133	213.404	281.241
Samd11	-1.57786	-2.80411	-1.22625	0.0347085	0.00523491	0.142915	40.9946	43.5965	9.44918	11.0098	9.80864	5.70245	4.13101	3.5996	4.73413	14.7807
Sar1a	0.986317	0.608814	-0.377503	0.0018588	0.0237507	0.125248	70.6714	76.4724	78.1737	133.031	115.822	128.569	111.921	111.897	97.1172	102.63
Sass6	0.156459	-1.56202	-1.71848	0.816938	0.0493838	0.0397705	5.97548	9.14316	3.83202	4.32203	9.72325	3.645	1.28805	2.04816	2.61735	4.73272
Sbpl	-1.45863	-5.81581	-4.35718	0.0539668	0.00227557	0.032545	0.894988	0.598264	0.710903	0.123017	0.217755	0.341465	0	0	0.0229787	0.323263
Sc5d	1.23782	1.03422	-0.203596	0.00819454	0.0268205	0.639347	186.204	267.112	153.586	381.062	491.552	325.951	323.092	470.625	359.456	328.738
Scn5a	0.340214	-1.10551	-1.44572	0.232977	0.00573556	0.00247085	36.1163	38.2483	29.0319	44.8392	26.4148	39.8229	17.6067	13.9486	13.3759	28.8227
Scnn1g	-1.23136	-1.54361	-0.31225	0.0292388	0.0172948	0.605112	34.3605	21.4413	16.0183	11.0206	7.96405	6.83355	6.73806	4.80121	11.3325	13.39
Scrg1	-1.2364	-5.17923	-3.94283	0.167554	0.0058527	0.0557468	3.13865	2.75325	1.01718	1.71126	0.576979	0.104397	0	0	0.136993	1.04875
Scrib	-0.60605	-1.1388	-0.532747	0.0298759	0.00239624	0.0729596	292.288	335.144	216.316	164.374	134.939	168.753	122.697	110.29	125.055	185.54
Sec23a	1.25902	0.914155	-0.344869	0.00276928	0.0175857	0.303645	31.2184	35.7076	27.0027	60.6839	68.2693	60.0182	52.589	68.4944	43.2383	49.6913
Sec23ip	1.25362	0.658758	-0.594862	0.000734547	0.0205392	0.0356727	66.6822	66.0297	78.6195	144.313	127.507	154.436	98.9434	110.612	102.09	105.47
Sec31a	1.45243	1.0843	-0.368125	0.000640264	0.00305135	0.190458	50.7088	51.5581	54.5602	108.456	110.953	142.712	95.2919	114.043	100.775	92.1174
Sema3g	-1.65916	-2.67164	-1.01248	0.00826105	0.0016433	0.134207	6.60488	8.24927	5.35128	2.72354	0.848138	1.71228	1.30609	0.652592	0.960949	3.15656
Sept5	1.3137	0.748237	-0.565462	0.001382	0.0250772	0.073702	15.0413	15.3712	11.5825	30.7891	22.7271	34.814	24.7009	21.8112	19.349	21.7985
Serpinb6	-0.565093	0.673141	1.23823	0.0484433	0.0363169	0.0036923	47.5623	39.0554	61.903	31.3126	26.2588	27.4812	73.6488	67.5833	80.9898	50.6439
Serpinb6b	-1.95122	-5.31537	-3.36415	0.00165305	0.000116442	0.00228072	10.5028	7.10699	5.96276	2.07796	1.4269	1.60645	0.150857	0.0965761	0.267688	3.24433
Setd7	0.0365954	0.965397	0.928802	0.893262	0.00473692	0.00935461	40.5334	35.3632	46.6609	34.1414	35.4842	36.4791	72.2624	81.7148	69.4883	50.2364
Sgo2	0.322063	-2.53178	-2.85384	0.743746	0.0385451	0.0289365	26.196	46.9329	13.0942	18.6109	55.3926	14.8665	1.94524	2.40167	9.45116	20.9879
Sh2d4a	2.0332	1.60809	-0.425109	0.0017564	0.00668188	0.367638	13.74	14.2443	26.9075	48.7021	79.1022	60.9588	44.6123	58.629	53.313	44.4677
Sh3pxd2a	-1.19983	-1.23581	-0.0359856	0.0019435	0.0022502	0.919771	148.29	154.278	103.042	59.7977	40.3357	49.3423	59.604	49.164	52.1898	79.5604
Sh3rf2	-1.99125	-1.37689	0.614357	0.00905236	0.0443269	0.417174	15.3195	9.68313	6.67608	2.52203	3.36022	1.04226	4.45336	3.72819	3.26728	5.56134
Shcbp1l	3.61904	4.12511	0.506073	0.00380971	0.00226689	0.497329	0.351033	0.23328	0.547748	5.90579	4.08693	2.06275	3.45384	4.52044	10.8273	3.55434
Ska1	-0.326812	-2.83983	-2.51302	0.705323	0.0165398	0.032286	50.4322	85.1358	31.6924	29.1605	62.5668	19.5457	3.13943	3.12637	15.0101	33.3121
Slain1	-0.975484	-2.05287	-1.07739	0.130727	0.0153547	0.144175	44.6654	51.8882	20.9521	15.0942	24.0408	10.7876	7.17925	13.8895	5.17531	21.5192
Slamf1	4.30244	7.0402	2.73777	0.152121	0.00840788	0.0555562	0.0645969	0	0	0.422636	0.890615	0.386747	2.41518	8.70729	1.29696	1.576
Slbp	-0.216233	-0.798596	-0.582363	0.518774	0.0459401	0.126862	47.6968	58.9157	30.3704	36.3314	35.7283	27.1163	26.8166	20.8511	25.9468	34.4193
Slc12a3	-1.9719	-1.36536	0.606536	0.00414818	0.0216173	0.34851	3.41455	2.64817	3.16169	0.701422	0.413867	0.82372	1.5875	0.992656	0.786123	1.61441
Slc12a7	-0.384631	-0.970663	-0.586031	0.293535	0.0317353	0.159382	185.827	171.471	178.942	117.522	77.9817	153.099	73.779	64.7545	118.53	126.878
Slc14a1	-0.309937	1.6973	2.00724	0.681783	0.0351482	0.0246961	0.694092	0.467756	0.887094	0.676156	0.24261	0.45848	3.37613	1.94582	0.964325	1.07916
Slc15a2	-1.74643	-2.48624	-0.739812	0.00186502	0.000553607	0.166055	2.24868	2.61151	2.35843	0.673382	0.541803	0.588192	0.45109	0.412543	0.343044	1.13652
Slc22a23	-0.568001	1.3318	1.8998	0.182496	0.0106282	0.00371063	4.77058	3.77509	6.02564	2.43525	2.22617	3.62516	13.1065	11.9271	9.41806	6.36773
Slc23a2	0.701667	2.7664	2.06474	0.0645132	0.000245931	0.00132695	42.1286	49.5609	47.9079	61.5185	57.4238	72.8426	307.981	383.82	189.857	134.782
Slc25a24	0.579519	0.625649	0.0461304	0.0242059	0.0263719	0.873161	31.5273	35.4513	38.1279	43.2352	41.161	48.2885	49.7683	54.315	47.3376	43.2458
Slc26a10	-0.839934	-1.52524	-0.685309	0.0737622	0.011013	0.176761	34.6009	36.0762	37.4791	16.7458	10.2924	24.2095	11.8989	6.91214	16.536	21.639
Slc26a4	1.924	1.64335	-0.280646	0.0010079	0.00243985	0.481744	29.3026	34.0053	42.9938	164.902	97.6844	80.9107	114.463	99.0624	97.737	84.5624
Slc26a7	-0.416913	-3.86564	-3.44873	0.349266	0.000330164	0.000816855	298.651	234.026	220.953	155.847	178.803	141.979	5.104	20.5385	22.642	142.061
Slc2a9	2.90696	2.93745	0.0304868	0.00239031	0.00274201	0.967229	0.24089	0.288151	0.520451	1.98884	1.82667	2.88446	3.12067	1.36558	3.04911	1.69831
Slc30a5	1.34192	0.745593	-0.596331	0.00104499	0.0215499	0.0555196	41.6572	45.7461	51.6129	91.8227	82.2043	124.1	72.4079	72.3048	73.365	72.8024
Slc35e1	0.926152	0.780088	-0.146064	0.00280688	0.00916543	0.566844	26.3036	29.0547	23.8883	49.0328	35.0897	43.4271	47.3193	38.7114	41.3283	37.1284
Slc35f6	0.565594	0.78825	0.222656	0.023717	0.00812218	0.363678	95.7856	105.948	100.311	138.664	103.601	136.349	180.687	141.273	167.044	129.962
Slc36a1	-1.18451	-1.20235	-0.0178439	0.00791999	0.0111036	0.97342	35.7558	38.4843	23.5968	10.319	9.66333	16.2487	12.107	11.8501	15.7329	19.3065
Slc37a1	-0.766593	1.23089	1.99748	0.0304856	0.00390977	0.000666121	15.7587	20.4897	18.504	11.207	7.79338	8.1188	43.7345	35.065	41.4938	22.4628
Slc41a2	1.27403	1.43533	0.161307	0.00109249	0.000839712	0.566348	17.1891	16.9769	19.5355	38.0257	28.1176	43.9601	47.5433	43.4656	44.9792	33.3103
Slc43a3	-1.12804	-2.30864	-1.18061	0.116148	0.0188627	0.226102	1.66944	2.56754	0.632377	0.648466	0.866875	0.389419	0.277317	0.355067	0.283895	0.854488
Slc51a	-2.66653	-3.15388	-0.487353	0.00454987	0.00306764	0.644924	7.38518	5.95985	3.77904	1.35412	0.633339	0.246818	0.764876	0.178058	0.771155	2.34138
Slc52a3	-0.591173	-1.00142	-0.410252	0.104277	0.0239327	0.310116	23.1311	24.0653	13.2288	10.8554	11.9928	10.9103	9.46691	9.73361	8.95074	13.5928
Slc5a5	-0.844586	-1.95615	-1.11156	0.0460256	0.00171123	0.0298819	50.718	87.645	63.8083	21.1235	32.4161	40.985	15.4851	17.1669	16.0006	38.3721
Slc6a12	1.67468	2.74597	1.0713	0.068624	0.0129421	0.211419	6.62023	6.50073	0.747185	12.8372	17.3014	7.39475	16.7217	24.8952	45.0252	15.3382
Slc7a8	-1.82456	-3.07507	-1.25051	0.0129671	0.00274201	0.216586	45.3933	40.9625	24.0883	10.4208	5.48991	9.53592	2.35067	2.00648	6.95191	16.3555
Slco2a1	-0.600789	-1.6084	-1.00761	0.0660025	0.00138119	0.0176031	21.4161	21.7051	14.6119	10.7264	12.9049	8.29419	6.57668	5.67137	5.43089	11.9264
Slfn4	1.77555	3.32106	1.54551	0.0537751	0.00715928	0.11294	57.2162	24.6872	230.016	259.079	241.283	411.204	1011.5	956.045	978.572	463.289
Slit1	-0.655862	-2.68071	-2.02485	0.162704	0.00135193	0.00903265	3.41322	4.51326	1.64926	1.52694	1.78315	1.79512	0.535794	0.428758	0.424437	1.78555
Smad9	-0.612202	-4.05565	-3.44344	0.207978	0.000419011	0.00165646	34.6076	27.3537	13.7238	15.8867	11.7172	14.0755	0.775837	2.09708	1.45317	13.5212
Smagp	-1.29732	-0.818317	0.479003	0.00271875	0.0304146	0.170416	176.255	131.02	150.723	65.1525	39.7524	53.2422	92.6057	57.4754	94.1199	95.5941
Smpd2	0.30174	0.837937	0.536197	0.233843	0.0116354	0.0722831	8.29432	8.46062	7.34531	8.91103	7.16296	9.02226	13.0573	14.6973	12.4282	9.93102
Snap23	1.11632	0.85289	-0.263432	0.00407152	0.0203047	0.412019	22.6659	23.8048	31.9246	44.0933	51.5851	47.6691	40.4941	48.9099	42.933	39.3422
Sntb2	1.09798	0.910308	-0.18767	0.00608951	0.0209611	0.599473	9.9416	8.78811	7.56853	16.2195	14.8248	16.4582	16.0367	18.8371	11.1135	13.3098
Snx10	0.148223	1.01552	0.867298	0.565641	0.00465031	0.0146811	33.2355	35.0141	39.1692	34.4326	36.465	29.468	66.2483	76.6501	59.616	45.5888
Snx29	-0.0370408	-0.727637	-0.690596	0.903758	0.0300928	0.0422383	43.072	32.9662	25.8122	29.9014	27.5378	26.2242	20.0153	17.3232	20.1391	26.9991
Socs5	1.25712	0.859596	-0.39752	0.0018938	0.0159603	0.199144	534.682	605.011	805.759	1272.75	1124.93	1540.14	1110.12	983.749	1219.76	1021.88
Sord	-1.09138	-0.914609	0.176774	0.0115518	0.0358515	0.675449	109.885	96.7647	106.111	44.9018	35.0074	44.3447	44.7807	33.6385	77.7753	65.9121
Sostdc1	-1.38466	-1.51545	-0.130793	0.0276335	0.0274297	0.863212	15.0494	14.9424	8.28936	3.55825	6.39694	2.61166	2.98485	5.24547	4.30987	7.04314
Spdl1	0.0104834	-1.66818	-1.67867	0.986098	0.0222899	0.026338	9.02287	12.0915	6.81566	6.26163	12.4635	4.78943	1.90235	2.37161	3.89382	6.62359
Spon1	-0.780243	-2.04967	-1.26943	0.256992	0.0216173	0.114239	83.7108	53.4355	82.2184	34.1659	29.6738	44.2322	10.1198	6.11215	33.8831	41.9502
Spsb4	-1.7524	-2.05211	-0.299712	0.00215864	0.00139188	0.52949	6.85481	7.98943	3.82458	1.52547	1.45399	1.6787	1.60583	1.34434	1.24938	3.0585
Srf	1.76465	-0.808631	-2.57328	0.000357186	0.0166696	0.000139851	31.7889	34.6368	32.2608	88.8288	73.1332	121.775	17.3095	16.6219	18.7732	48.3475
Srgap2	1.53345	1.087	-0.446448	0.000428463	0.00236384	0.103736	32.7261	36.9225	38.7774	85.4909	86.2854	93.0723	74.6964	57.468	84.2357	65.5194
Srpx	-1.11018	-2.40875	-1.29857	0.0335953	0.00171123	0.0370858	19.3058	14.2743	10.592	7.06862	6.31379	3.88699	2.84179	1.38839	3.49997	7.68574
Srsf1	-0.313237	-0.804556	-0.491319	0.347584	0.0450392	0.190971	494.332	648.653	378.67	388.721	384.584	256.768	242.582	283.6	285.377	373.699
Ssr4	-0.0494162	1.07528	1.12469	0.919255	0.0420145	0.0405627	41.4498	29.4535	46.8052	47.5386	23.8225	25.7081	91.2932	46.7076	96.3299	49.9009
Ssu72	0.438904	0.823712	0.384807	0.187748	0.0396397	0.298053	42.8047	32.5835	37.7343	43.9662	55.071	29.7161	63.8493	65.804	57.2681	47.6441
St8sia2	0.505875	-1.29761	-1.80348	0.141612	0.006272	0.00202579	20.298	20.0349	22.4873	23.5689	18.382	33.6113	8.21348	5.66003	10.1301	18.0429
Stab2	-2.26602	-2.20237	0.0636439	0.00591353	0.00843893	0.953847	3.26914	2.7234	1.76578	0.491072	0.509749	0.368929	0.957299	0.196111	0.390696	1.1858
Stag3	-1.72594	-1.88857	-0.162633	0.00186551	0.00154057	0.732729	17.5986	15.0084	15.9794	3.57986	5.41721	3.45943	5.3278	3.41076	3.54521	8.14741
Stambp	0.270884	0.76227	0.491386	0.286449	0.0179562	0.0951774	23.6523	19.9573	22.9269	26.4615	22.0694	19.3897	34.5157	31.4014	39.8344	26.6898
Stard8	-0.359104	-0.727168	-0.368064	0.162578	0.0228337	0.203637	5.63843	5.72425	5.36055	3.66571	3.77219	3.56055	3.27539	3.31564	2.85151	4.12936
Stat3	1.18373	1.11435	-0.0693822	0.00136414	0.00225305	0.81438	3799.51	3431.48	3227.84	6954.3	6154.7	6953.44	7054.34	7923.05	6106.35	5733.89
Stat5a	-2.03003	-1.20202	0.828012	0.000512409	0.00677409	0.0411702	72.5056	86.3788	44.7711	15.8218	14.64	11.5202	29.7076	26.3829	26.4985	36.4696
Stk4	0.638334	0.638041	-0.000293083	0.0146864	0.0220759	0.999155	36.8487	33.4059	36.3151	47.1939	50.8843	41.6359	49.7182	53.0276	52.1867	44.5796
Ston1	-1.2634	-3.32907	-2.06567	0.0219487	0.000737174	0.0133122	9.47318	5.66588	3.84451	2.63235	1.76499	2.24823	0.579396	0.741838	0.469354	3.04664
Stox2	-0.543594	-1.78064	-1.23705	0.102773	0.00112879	0.00999368	42.5941	35.689	25.657	20.8535	22.958	16.1587	9.78509	10.0145	8.42455	21.3483
Stra6	-0.517085	-2.12466	-1.60758	0.492829	0.0356825	0.104723	23.9628	12.3574	11.3899	13.0401	6.75445	8.28921	1.99095	0.536663	7.15866	9.4978
Stt3b	0.713142	0.762096	0.0489539	0.0147209	0.01662	0.878159	245.627	282.302	279.093	347.827	331.454	438.149	417.739	466.339	392.659	355.688
Sult1a1	-0.513038	-1.90405	-1.39101	0.434236	0.0388968	0.140633	1.24905	0.689589	0.657359	0.83817	0.353252	0.319581	0.283604	0.161385	0.195705	0.527522
Suv39h1	-0.506008	-1.21522	-0.709209	0.212012	0.0196884	0.132848	11.724	18.73	10.1883	8.30373	7.75879	8.03313	4.84481	3.84003	7.61892	9.00463
Sync	1.5678	1.28505	-0.282752	0.00421558	0.0154262	0.533571	1.80216	1.7368	1.45814	3.84621	5.83449	2.75203	3.5822	4.31078	3.46483	3.19863
Tagln	1.17851	-5.11345	-6.29196	0.345234	0.0276319	0.0146531	1.65847	2.73635	43.369	24.0536	22.5504	45.8808	0.33761	0.720439	0.299535	15.734
Tap2	1.14552	1.22368	0.0781556	0.0404178	0.0425206	0.89854	3.21087	1.92041	3.97869	6.62006	6.24975	4.429	8.36256	6.66222	5.19363	5.1808
Tas1r1	-2.68147	-2.31963	0.361842	0.000590323	0.00118455	0.508135	3.87197	3.9865	1.942	0.458837	0.419444	0.407061	0.782338	0.548746	0.500966	1.43532
Tbc1d14	-1.42403	-0.840046	0.583984	0.000648147	0.0108827	0.05354	68.3394	62.7023	51.9403	21.1597	14.64	21.9303	32.8911	28.4694	34.2725	37.3716
Tbc1d24	-0.629121	-0.776527	-0.147406	0.0497616	0.0330994	0.67688	39.9111	41.7418	38.1577	20.4804	17.018	27.9344	22.1893	17.0731	26.3009	27.8674
Tbc1d7	-1.2273	-0.838331	0.38897	0.00678843	0.0468127	0.336682	20.8997	14.3625	14.4909	7.94803	5.11899	4.89996	9.16216	6.71416	10.1676	10.4182
Tbx4	1.47544	3.36982	1.89437	0.436617	0.0345098	0.142915	0.123298	0	0	0.0576211	0.297489	0.0307581	0.545909	0.465976	0.40362	0.213852
Tceal9	1.74878	1.33603	-0.412751	0.00454987	0.0218158	0.418747	78.485	70.341	113.047	246.234	349.625	142.151	173.847	236.311	206.997	179.671
Tcf7l1	0.0929378	-1.0035	-1.09643	0.812579	0.0276319	0.0232888	100.575	118.729	79.7663	72.8225	109.398	84.7296	41.4341	59.5557	37.5126	78.2803
Tcp11	-1.74813	-2.57597	-0.827844	0.0304856	0.0121806	0.434159	3.67704	2.15142	2.41786	1.1207	0.165314	0.677991	0.825816	0.201399	0.244228	1.27575
Tcp11l1	0.988351	0.812693	-0.175658	0.00458202	0.0166168	0.560162	39.9035	47.8007	40.2986	58.5478	72.8166	82.115	62.5876	74.3417	72.784	61.244
Tdh	-3.16183	-2.35168	0.810156	0.00454987	0.0148131	0.502132	2.76175	1.98215	1.00243	0.37171	0.121846	0.0220465	0.2826	0.333997	0.424311	0.811428
Tdrd3	0.88294	1.60297	0.720026	0.0145246	0.00130775	0.0511685	16.1344	15.526	20.3295	24.4441	30.334	25.986	38.8291	48.8439	60.1307	31.1731
Tdrd5	-2.75075	-2.12655	0.624193	0.00621569	0.0169773	0.6101	1.35081	0.774253	0.820822	0.0263033	0.2328	0.140407	0.193823	0.248164	0.196531	0.442657
Tekt1	1.95669	2.95983	1.00314	0.0076079	0.00157851	0.115415	11.3129	10.1842	8.75624	41.0415	42.2897	15.769	86.866	91.5326	40.7237	38.7195
Tfe3	0.576312	0.78185	0.205538	0.0475639	0.0211336	0.498485	138.117	137.122	190.805	176.693	194.395	215.393	242.395	268.755	237.916	200.177
Tfg	1.76757	0.890529	-0.877044	0.00129154	0.03689	0.0433708	196.13	242.381	204.065	506.909	642.712	688.664	310.515	497.017	296.41	398.312
Tg	-0.455346	-1.8366	-1.38125	0.303015	0.00420405	0.0208153	7902.52	9018.26	11598.7	4896.57	4297.49	8434.6	2141.33	1918.91	3456.7	5962.78
Them5	-1.88531	-4.15907	-2.27375	0.026151	0.00268081	0.131574	2.85944	2.05226	2.03871	0.481072	0.394238	0.684788	0	0	0.299535	0.978894
Thrsp	-2.21663	-2.45579	-0.239156	0.0105177	0.0102636	0.774565	231.877	191.851	50.5682	40.5614	31.3088	14.0021	29.9088	27.3248	23.077	71.1643
Timp3	-0.273562	-1.16894	-0.895381	0.553169	0.036911	0.0946338	1913.65	1634.31	3382.63	1276.55	1799.96	1751.43	740.905	842.921	1315.55	1628.66
Tlcd1	1.27019	2.1903	0.920113	0.00388507	0.000397348	0.0264382	10.8979	14.8982	8.94413	27.4489	20.8466	22.4785	64.5204	38.8979	45.1981	28.2368
Tmed7	0.932762	0.978558	0.045796	0.00685186	0.00813444	0.898273	231.474	315.208	316.29	432.654	457.45	499.47	494.845	597.353	493.606	426.483
Tmem106b	-0.0144552	0.814241	0.828696	0.959006	0.0140557	0.0173115	43.4409	40.1412	47.1761	30.5671	39.2044	39.1535	73.4976	75.7794	65.5242	50.4983
Tmem120b	-0.832208	-1.00704	-0.174834	0.0252894	0.0169773	0.650502	77.3123	81.7423	56.7683	39.878	22.2502	40.5607	39.1008	30.9401	30.3328	46.5428
Tmem165	1.54673	1.10985	-0.436875	0.00438004	0.0277806	0.33321	15.783	16.9041	28.425	41.8447	40.8862	68.5361	33.325	42.9555	47.2368	37.3218
Tmem18	-0.627662	-0.609482	0.0181801	0.0257264	0.0419922	0.960747	31.9494	33.0443	29.1996	20.388	14.1241	17.1001	22.7918	16.2765	18.7821	22.6284
Tmem184a	-1.98515	-1.50012	0.485037	0.0119278	0.0420145	0.565615	2.64315	2.89578	1.94802	0.484858	0.272462	0.788774	1.45829	0.529023	0.474403	1.27719
Tmem263	1.75647	1.03293	-0.723546	0.000427866	0.0058497	0.0326655	10.7634	10.4542	12.3429	40.6363	23.3124	32.5512	22.4656	19.3307	22.5822	21.6043
Tmem40	0.381052	2.21835	1.83729	0.663113	0.0153529	0.0356727	0.513323	0.272904	0.585334	0.932917	0.0786369	0.426848	2.21666	2.26332	1.64304	0.992554
Tmem88b	-0.568792	-1.34384	-0.775047	0.159737	0.0123715	0.104887	37.7049	25.3352	16.7829	18.5997	13.8786	12.9477	10.8203	8.57621	9.95555	17.1779
Tmem9b	0.60641	0.786879	0.180469	0.0512718	0.0279033	0.585707	7.46405	8.02849	11.6349	10.3721	12.1198	12.3573	14.4833	13.6305	15.7967	11.7652
Tmprss3	-3.0181	-3.75891	-0.740807	0.00159216	0.000872307	0.305387	43.1108	33.0152	19.1236	4.92037	3.06806	1.93879	3.23519	2.34308	1.01477	12.4189
Tmprss6	0.0781332	1.90165	1.82352	0.921924	0.0211336	0.0306734	1.00195	0.591678	0.616544	0.841656	0.419671	0.69606	3.86843	0.910713	3.02252	1.32991
Tnfrsf14	-2.0587	-4.13686	-2.07816	0.00756083	0.001013	0.0570407	3.89845	3.79244	2.18179	1.05361	0.259031	0.609286	0.184853	0.0295849	0.26651	1.36395
Tnk2	-0.865673	-1.07472	-0.209049	0.0297652	0.0182575	0.611315	122.233	145.631	104.411	65.3454	36.0257	72.1052	61.378	39.9077	64.6766	79.0793
Tns1	0.389792	-0.998763	-1.38855	0.242724	0.0192156	0.00655226	49.2606	44.9359	54.9594	53.3637	42.7947	69.4171	22.2692	16.684	31.2996	42.776
Tonsl	-0.358854	-1.45137	-1.09251	0.491169	0.0289611	0.0887425	2.6841	4.72827	1.67631	1.64636	2.60202	1.70534	0.907811	1.1227	1.06171	2.01496
Tp53inp1	0.751544	0.660905	-0.0906382	0.0161542	0.0401175	0.779329	55.052	43.4694	68.0767	74.5849	79.3135	82.9077	91.2216	74.7757	81.2004	72.2891
Tpo	-1.08296	-5.13141	-4.04845	0.0143553	6.6711e-05	0.000139851	243.416	174.995	133.885	88.7895	68.0242	63.3852	4.78465	3.1056	6.75083	87.4596
Tprg1	-0.0770072	3.29725	3.37426	0.960369	0.00360167	0.00711936	0.301027	0.0450108	0.0812976	0.24619	0	0.0750948	1.48091	1.27987	1.47814	0.554171
Tprg1l	0.380491	0.719635	0.339144	0.12734	0.0198563	0.214729	104.206	117.968	114.048	130.166	93.1349	147.724	184.305	161.579	172.477	136.179
Tpt1	0.629363	1.02852	0.399158	0.0325622	0.00547542	0.182143	200.846	183.257	240.085	267.14	299.129	247.057	410.321	415.531	364.295	291.962
Tra2a	0.265509	-0.70175	-0.967259	0.299104	0.0276319	0.00965057	64.9893	59.1442	59.2435	73.7346	65.6018	46.7788	34.7599	32.4355	38.3083	52.7773
Traip	-0.503534	-2.32815	-1.82462	0.526121	0.0276319	0.0736525	20.5262	32.8493	9.60666	11.5007	16.4248	9.37599	1.81598	1.47962	8.0559	12.4039
Trim29	-1.49261	-4.56103	-3.06842	0.0761052	0.00467218	0.0889653	0.338345	0.222599	0.45688	0.189744	0.0699729	0.0337617	0	0.0213117	0.0147678	0.149709
Trim71	-2.52149	-2.40859	0.112901	0.011452	0.0164031	0.942796	0.882097	1.07861	0.656444	0.201536	0.189182	0	0.135007	0.0987759	0.205339	0.382999
Trip13	-0.992706	-2.20003	-1.20732	0.057238	0.0031876	0.0554674	17.0087	30.0611	9.99355	8.17001	8.03438	7.88639	3.26099	3.48702	4.76905	10.2968
Trub1	-1.19003	-0.69567	0.494359	0.0014628	0.0224906	0.0887425	73.9	77.308	90.2404	31.4349	27.1952	30.8388	50.799	40.4218	48.5615	52.3
Tsga10	-1.18612	-1.05235	0.133769	0.0181968	0.0379175	0.814679	3.39895	3.03017	2.6326	1.019	1.06103	1.27986	1.73522	0.848291	1.45556	1.82896
Tsku	0.676363	1.42695	0.750584	0.20612	0.0301651	0.205095	23.6578	29.1098	52.6994	39.4219	26.9348	76.9054	91.997	79.0244	95.7185	57.2743
Tspan1	0.573561	1.45863	0.88507	0.356393	0.0389415	0.170515	1.78885	1.32816	1.6659	2.39266	2.67895	1.04638	4.30911	2.21466	5.78857	2.57925
Ttc22	-1.26799	-1.36522	-0.0972245	0.0206684	0.0219979	0.87846	13.3393	15.914	8.60013	6.44885	4.04899	2.75391	5.29161	3.25387	5.12726	7.19754
Ttc7a	0.798627	1.53623	0.737605	0.0327579	0.00242005	0.0660118	33.5875	30.917	33.5409	55.7452	28.5193	60.8008	104.178	77.8081	84.6901	56.6429
Ttc9	-0.0517826	-1.2395	-1.18772	0.881597	0.00508752	0.00965057	153.195	167.995	148.893	144.73	104.442	135.08	72.719	71.0884	41.7154	115.54
Tusc2	0.176822	0.879404	0.702582	0.621436	0.0367467	0.0841788	6.90682	7.74741	8.03516	7.30686	4.91827	9.44172	16.0308	11.1232	11.9923	9.27805
Txnl1	1.05742	0.865218	-0.1922	0.00656683	0.0236379	0.581943	218.012	244.006	225.113	416.364	486.008	299.236	367.668	450.192	347.573	339.352
Uap1	1.59901	1.15771	-0.4413	0.000345898	0.00150505	0.0972581	26.9576	29.5757	32.9523	88.97	65.3708	75.5548	62.0611	55.18	69.967	56.2877
Ube2j1	1.00838	0.843075	-0.165307	0.008183	0.0268225	0.642202	51.6669	58.7865	66.095	81.5145	110.562	106.407	96.2213	117.237	81.5792	85.5632
Ufsp2	0.879212	1.15207	0.272863	0.0293897	0.014311	0.500599	60.5263	55.0524	67.2095	84.4535	128.497	68.6599	109.902	145.282	123.476	93.6732
Uhrf1bp1l	1.81319	1.23324	-0.579946	0.00103536	0.00813655	0.135925	88.2018	99.1628	118.865	225.059	331.131	347.73	190.658	270.098	209.657	208.951
Uhrf2	-0.883215	-0.738297	0.144918	0.00758246	0.0244324	0.640139	44.2939	47.8823	32.4435	21.2606	18.4371	17.2893	24.5225	21.6035	23.6573	27.9322
Ulk2	-1.42879	-1.66127	-0.232484	0.0190337	0.0153547	0.708647	283.524	310.574	109.833	76.4098	95.6741	46.4375	70.5128	76.3806	59.7465	125.455
Usp43	-0.588074	-2.33168	-1.74361	0.313482	0.00980663	0.0462079	24.675	25.4797	10.7078	15.7695	9.01387	9.04908	6.22509	1.85976	2.94563	11.7473
Utp11	1.219	0.977655	-0.241345	0.0103517	0.0381622	0.585878	76.313	92.7075	130.248	140.867	236.092	207.603	147.372	193.509	210.503	159.468
Vcp	0.722301	0.657072	-0.0652288	0.0109526	0.0244932	0.820786	312.851	315.442	299.875	448.97	389.226	455.911	460.824	497.879	405.71	398.521
Vgf	1.1508	2.50545	1.35465	0.191998	0.014311	0.101377	0.169724	0.190334	0.252103	0.515566	0.0731261	0.518662	1.31507	0.494439	1.4353	0.551591
Vof16	-1.32073	-1.92461	-0.603884	0.00388507	0.000985021	0.136757	51.2857	32.4082	41.6189	12.158	15.4212	14.7987	9.70077	9.49805	11.6444	22.0593
Vps11	0.131847	0.731533	0.599686	0.632135	0.0277806	0.0631883	43.829	42.4684	59.6669	44.61	37.1058	53.7981	79.0936	69.5068	78.7727	56.539
Vps37a	1.09165	0.721194	-0.370459	0.0018588	0.0180688	0.168543	59.4349	68.7232	71.8081	116.366	121.991	121.04	91.1481	113.076	103.376	96.3292
Vstm2b	-0.998417	-1.30546	-0.307039	0.0301699	0.0151623	0.520179	5.56801	6.98388	8.44483	2.34363	2.60976	3.91253	2.37034	1.95101	3.62665	4.20118
Vwf	1.04416	2.40549	1.36133	0.362293	0.0366545	0.157323	0.0947354	0.10073	0.0113711	0.226284	0.0290254	0.084028	0.362486	0.172385	0.477815	0.173207
Wee1	0.436206	-1.0465	-1.4827	0.239143	0.0252933	0.0082012	719.636	1038.39	566.054	911.746	901.641	832.763	375.565	224.918	453.835	669.394
Wfdc2	-1.02039	-1.43107	-0.410682	0.0796805	0.0362087	0.520613	37.926	25.1479	33.612	20.6323	8.92749	10.9505	13.6934	4.66123	15.3057	18.984
Wnt11	-2.36836	-2.47624	-0.107873	0.00135891	0.00139076	0.859816	20.2283	23.7114	11.9688	3.70137	1.51243	3.91873	3.63732	2.40456	3.34203	8.26944
Xpnpep1	0.458004	0.719283	0.261279	0.0471417	0.011013	0.273103	104.651	112.966	114.987	136.658	109.629	140.53	175.275	156.28	181.417	136.932
Xpr1	0.712982	0.872486	0.159503	0.0228915	0.0145925	0.614453	32.6135	32.8713	46.8497	48.1342	55.7261	51.4111	60.6804	68.2119	63.4488	51.1052
Xrcc1	-0.700308	-1.05673	-0.35642	0.0381312	0.0103514	0.303193	26.7112	20.2242	17.1032	12.9024	9.62566	10.7902	10.8142	6.7582	11.3161	14.0273
Xrcc2	-0.472127	-1.47723	-1.00511	0.360864	0.0255502	0.106225	7.91642	12.2074	5.35342	4.73	6.74561	3.96017	2.21067	2.08978	4.17935	5.4881
Yif1a	0.500015	0.986141	0.486126	0.186417	0.0324863	0.24513	24.0344	21.2024	35.104	39.406	19.4094	38.0666	54.0054	44.796	50.6848	36.301
Ywhag	0.537719	0.66608	0.128361	0.0504118	0.0332134	0.66945	210.927	197.46	265.4	294.182	224.929	310.609	350.823	337.301	312.37	278.222
Zbp1	-0.905551	-2.03424	-1.12869	0.153888	0.0210049	0.225793	0.206134	0.303479	0.291198	0.118564	0.131171	0.110757	0.0468038	0.0799013	0.0553673	0.149264
Zbtb7b	1.15686	0.834302	-0.322563	0.00307656	0.0198563	0.304622	19.4645	22.7398	22.5201	36.1557	32.2401	53.6201	35.7689	37.1626	34.892	32.7293
Zdhhc15	-2.22095	-1.76428	0.45667	0.00159216	0.00427196	0.434345	4.88107	4.6376	2.89254	0.782087	0.769104	0.695795	1.20749	0.737876	1.41219	2.00175
Zfp13	-0.836975	-1.05346	-0.216489	0.0399133	0.0237241	0.622613	10.5683	15.6017	8.13086	5.25213	5.68617	5.22134	6.03604	4.02653	5.35532	7.31983
Zfp266	-0.432231	-0.698424	-0.266194	0.0582636	0.0129421	0.267695	581.162	532.942	455.821	346.443	327.245	307.087	300.087	303.994	298.849	383.737
Zfp316	-0.532611	-0.722005	-0.189394	0.0799267	0.0396168	0.575823	12.8262	12.8878	10.9614	7.8856	5.58024	7.93514	6.53424	6.17592	8.06154	8.76091
Zfp36	1.66178	1.44481	-0.216975	0.00103837	0.00242005	0.541231	162.739	134.565	155.148	379.436	421.772	405.972	356.113	488.443	302.367	311.84
Zfp367	0.444857	-1.68464	-2.1295	0.479013	0.0335458	0.0173115	31.4687	49.7923	14.6615	31.527	55.7393	21.1995	8.05148	7.34749	12.4091	25.7996
Zfp512b	-0.812189	-0.78524	0.026949	0.00790138	0.0140516	0.937694	26.5583	24.9141	27.1157	14.0845	9.36386	14.5001	14.4506	14.1706	14.019	17.6863
Zfp692	-1.16343	-0.870357	0.29307	0.005714	0.028417	0.432193	290.861	284.101	266.409	135.017	72.6677	109.082	159.416	117.22	153.934	176.523
Zfp867	-0.230916	-0.90281	-0.671894	0.541118	0.0468127	0.125503	5.93339	4.65664	3.84579	3.63855	4.19002	2.55597	2.17853	2.133	2.89295	3.55832
Zfyve26	-0.419915	0.679524	1.09944	0.068624	0.0153732	0.00235448	58.2453	57.6632	56.462	33.9152	32.8164	41.9859	83.0945	83.4647	91.58	59.9141

### Sheet: Unique_genes_PCCL3_6h
genes	logFC_TgvDMSO_6h_PCCL3	logFC_TgvDMSO_24h_PCCL3	logFC_Tg_24hv6h_PCCL3	FDR_TgvDMSO_6h_PCCL3	FDR_TgvDMSO_24h_PCCL3	FDR_Tg_24hv6h_PCCL3	PCCL3_DMSO_24h_1	PCCL3_DMSO_24h_2	PCCL3_DMSO_24h_3	PCCL3_Tg_6h_1	PCCL3_Tg_6h_2	PCCL3_Tg_6h_3	PCCL3_Tg_24h_1	PCCL3_Tg_24h_2	PCCL3_Tg_24h_3	avg_expression
Abca1	-1.08503	-1.6127	-0.52767	0.0257493	0.00689233	0.272145	6241.55	3456.11	4868.92	2138.15	1172.81	2527.48	2019.07	1206.04	1246.36	2764.05
Abcb11	5.29655	5.71549	0.418945	0.0182963	0.0141963	0.747204	0.0384509	0.0153316	0	0.29949	1.67876	0.166262	0.226992	0.532827	2.17057	0.569853
Abcb6	-0.874471	-0.0501112	0.82436	0.00887229	0.904177	0.0215256	41.3372	45.6131	51.4014	21.591	17.9436	24.3188	40.9166	33.069	51.5467	36.4153
Abcb9	-7.16713	-4.06307	3.10405	0.00246382	0.00590051	0.368409	1.148	1.25382	0.647034	0	0	0	0	0.0628784	0.0871427	0.35543
Abcc10	-1.08802	-0.475011	0.613007	0.0410257	0.399539	0.267724	8.76224	10.1831	7.34929	3.6288	1.52237	5.15362	6.97407	5.2948	5.41023	6.03095
Abcd1	-1.31204	0.00576808	1.31781	0.00428336	0.991443	0.00937573	100.145	105.609	66.6408	30.5517	25.6262	36.1344	93.8033	92.8523	68.2581	68.8467
Abcg4	0.939323	0.67626	-0.263063	0.0336059	0.145961	0.547605	13.0242	15.0769	12.2542	25.9173	16.5086	22.6384	24.389	14.0256	21.6385	18.3858
Abhd14a	-2.56573	-0.480337	2.0854	0.00302766	0.43389	0.0175265	0.442389	0.407387	0.326185	0.045943	0.0242037	0.0910902	0.383451	0.15923	0.24213	0.235779
Abhd2	1.54526	0.384349	-1.16091	0.00206687	0.345749	0.0155259	18.6884	19.3753	28.0403	58.1929	35.893	70.1824	28.3795	23.1405	29.5613	34.606
Abhd5	1.87367	1.09648	-0.77719	0.000303266	0.00356692	0.0229278	37.4015	32.4388	41.6817	107.255	98.658	139.719	68.0777	70.4269	84.8409	75.6111
Abi1	0.643028	0.625327	-0.0177008	0.0411237	0.0661687	0.966925	40.7543	44.5407	38.1909	56.7169	60.0817	45.5662	51.9749	72.2686	52.8643	51.4398
Abraxas2	0.630379	0.352324	-0.278055	0.0318817	0.25134	0.34694	26.7221	30.0453	34.7837	40.1708	44.2495	35.0191	32.5561	40.3434	36.1933	35.5648
Acad10	-0.97273	-0.781181	0.191549	0.0457083	0.130821	0.725245	8.49094	7.1707	6.71427	4.38078	1.80283	3.4399	4.32752	2.50299	5.35155	4.90905
Acbd6	0.78045	0.520486	-0.259965	0.0283152	0.157262	0.464674	54.063	57.0698	54.1447	67.5212	104.061	66.2153	70.673	82.6317	67.7355	69.3462
Acot3	-0.885976	0.0273352	0.913311	0.0341184	0.961639	0.0484061	4.05906	3.44579	3.30634	1.57568	1.28626	2.05783	3.78439	2.41239	4.11485	2.89362
Acp2	-0.68475	0.0344578	0.719208	0.00819868	0.917417	0.0139274	26.5534	24.2014	23.0812	12.6743	13.1538	12.882	25.1906	21.7263	23.8494	20.3681
Acp6	-1.54771	-1.28768	0.260025	0.0018588	0.00568564	0.494449	71.0903	92.4224	46.4114	22.9925	16.9364	20.6809	31.4556	25.1171	23.7013	38.9787
Acsf2	-1.14497	-0.672729	0.472246	0.00690408	0.0838894	0.20976	37.1012	31.0472	21.2486	10.3546	13.8713	9.70092	16.8172	18.0574	17.3877	19.5096
Acsl4	1.89894	0.909011	-0.989929	0.000528202	0.0197579	0.0179225	130.641	174.708	131.246	442.55	536.972	387.11	232.657	294.279	235.81	285.108
Acss2	0.760066	1.20865	0.44858	0.0176271	0.00286305	0.149194	181.881	196.963	131.885	263.723	265.41	198.514	387.046	372.988	340.797	259.912
Actn4	0.862017	0.327319	-0.534698	0.0241294	0.419288	0.160492	69.6487	91.2767	50.7094	110.534	110.749	102.297	80.7633	99.4623	66.1794	86.8466
Actr2	0.649173	0.0951354	-0.554038	0.0300883	0.803287	0.0794599	114.715	117.835	129.84	151.147	182.965	143.719	113.07	137.974	109.702	133.441
Actr3	0.840573	0.0238087	-0.816764	0.00579242	0.948235	0.0139274	142.44	144.455	171.11	245.14	238.76	208.504	143.322	152.76	138.971	176.162
Acy1	-1.26626	-1.90957	-0.643308	0.00191659	0.000380089	0.0579545	127.132	114.103	76.8907	45.3388	32.6636	33.8186	28.2854	24.1292	26.6828	56.5604
Ada	-0.78145	-0.546568	0.234882	0.016767	0.0910319	0.460375	12.4347	12.6758	10.982	6.81768	5.26594	5.64517	9.04169	6.83747	7.24487	8.54947
Adal	-1.39336	-1.27701	0.116351	0.018398	0.0350812	0.866655	3.68246	4.86699	3.03222	1.49228	0.745589	1.41328	1.82426	0.746135	1.82085	2.18045
Adam15	-0.812419	-0.374349	0.438071	0.0299694	0.341943	0.242359	85.9979	88.9415	52.4872	45.4857	30.1738	33.955	70.0131	45.2237	49.0271	55.7006
Adck1	-1.91622	-0.96097	0.955254	0.00455902	0.0916604	0.109583	16.7642	15.1657	11.5864	3.11694	2.07108	4.46683	7.30128	3.5955	9.99219	8.22891
Add2	-0.862034	-0.704955	0.157079	0.0231978	0.0711768	0.691502	93.5224	72.1438	73.5752	38.723	31.6689	40.8359	34.128	38.6524	64.6055	54.2061
Adgrl3	-0.732614	-1.79992	-1.06731	0.0409379	0.00114088	0.019258	22.1849	15.6397	20.2684	8.40007	10.1843	10.8843	6.22615	5.36619	4.0409	11.4661
Adh5	-0.980048	-0.160852	0.819196	0.0334583	0.781126	0.092018	80.3737	66.5886	59.9529	43.7096	21.1295	24.4285	72.4831	34.6732	67.1861	52.2806
Adprhl1	-1.91861	-1.97757	-0.0589548	0.0132819	0.0159343	0.958356	1.04394	0.607034	0.657848	0.182951	0.219895	0.122978	0.0713292	0.155257	0.310097	0.374592
Aebp2	0.840381	0.0652814	-0.7751	0.00928228	0.870151	0.0239103	26.6638	25.9236	24.2678	33.4578	43.6045	38.5325	22.392	27.745	24.8398	29.7141
Afdn	0.888313	-0.131635	-1.01995	0.00351386	0.65228	0.00407369	115.24	112.602	122.192	191.461	183.625	171.75	89.1806	100.273	109.158	132.831
Afmid	-1.45092	-0.774483	0.67644	0.0115216	0.135041	0.2266	7.5676	7.21561	5.03535	2.71651	1.51212	1.80575	4.74805	3.59228	2.53712	4.08115
Agfg1	0.700301	0.0327809	-0.667521	0.0221853	0.938642	0.0442413	25.1128	36.8952	28.6698	36.7055	41.8751	45.4121	26.2789	30.2652	30.0175	33.4702
Agfg2	-2.11381	-1.33107	0.782739	0.000428463	0.00393891	0.0487685	141.919	168.937	122.903	34.2431	19.3165	31.481	63.8432	54.9459	42.1365	75.525
Ago1	-0.893535	-0.565542	0.327993	0.00319189	0.0350812	0.187619	73.2856	72.7573	56.4647	32.3538	28.5328	31.0868	47.3166	40.3364	40.2321	46.9296
Ago3	0.710171	0.133738	-0.576433	0.0320395	0.745324	0.0966143	12.8668	16.5455	14.2905	17.5131	20.179	22.5086	15.9038	16.2091	12.6711	16.5208
Agrn	-1.53653	-0.886378	0.650149	0.00519106	0.070714	0.168697	173.703	146.818	86.9896	56.6666	33.1718	29.2343	88.5247	58.2387	59.4174	81.4183
Agtrap	-0.827809	-0.20084	0.626969	0.00545206	0.473512	0.0323073	80.3472	92.2686	72.0888	38.4899	40.1203	37.504	64.4319	70.4178	63.6939	62.1514
Ahcy	-0.669104	-0.402667	0.266437	0.045589	0.262134	0.441874	262.709	366.405	217.818	174.203	112.816	164.287	224.819	164.775	210.57	210.934
Ahcyl1	0.86574	0.513621	-0.352119	0.018444	0.162176	0.320039	287.366	325.841	241.526	388.153	513.282	403.811	337.25	463.492	332.063	365.865
Ahsp	-3.46688	-1.7756	1.69128	0.00782662	0.0633444	0.295286	0.936089	0.537477	0.768533	0	0.154873	0.037363	0.184205	0.283019	0.163431	0.340554
Akap11	0.763047	0.483162	-0.279886	0.0159684	0.12385	0.352357	22.8499	25.6542	29.8416	33.2902	42.2083	36.3472	33.1529	37.8552	31.2249	32.4916
Akap12	-1.85081	-4.3173	-2.46648	0.0384289	0.0043128	0.162198	0.543584	0.513341	0.40178	0.160443	0.0788899	0.0856443	0	0	0.0499493	0.203737
Akap17a	0.606494	0.302689	-0.303805	0.0260159	0.283062	0.260451	81.9931	87.9773	105.25	110.354	116.516	126.743	96.8522	112.592	107.754	105.115
Akap2	1.17943	-0.930769	-2.1102	0.00224068	0.00996478	0.000286597	204.473	180.943	250.022	367.114	439.879	404.638	96.8643	107.317	107.52	239.863
Akirin2	0.94902	0.401978	-0.547042	0.00751256	0.221438	0.0963017	29.1634	39.6697	41.8486	61.1776	47.1938	72.7636	46.7023	39.4873	51.043	47.6721
Akr7a2	-1.47542	-0.390815	1.08461	0.0124405	0.506182	0.0674287	82.0974	76.3811	38.6066	28.9649	13.6104	17.0824	63.4406	36.0485	41.1237	44.1506
Akt3	0.738027	-0.114092	-0.85212	0.0217811	0.770772	0.0221797	83.5383	85.9405	84.7245	101.81	145.822	107.851	71.9843	81.3505	65.7055	92.0808
Alg8	-1.20674	-0.165847	1.04089	0.00834415	0.731479	0.0283112	8.36764	9.88153	5.71207	2.94534	3.55919	2.25618	7.05933	6.48172	6.38754	5.85006
Alox5ap	-2.31707	-0.924991	1.39207	0.00815273	0.166808	0.117514	0.954057	0.822362	0.394068	0.0786817	0.193439	0.112	0.400329	0.247446	0.404172	0.400728
Alpl	-1.01357	-0.97395	0.0396195	0.0355349	0.059613	0.951426	44.6945	47.6108	29.9081	13.5303	24.2439	12.8367	22.7946	20.8829	14.32	25.6469
Amigo1	-0.845445	-0.657862	0.187583	0.0332007	0.1097	0.662325	10.035	8.58812	10.1355	5.79542	3.03708	4.64038	6.50208	4.83058	5.7332	6.5886
Ampd1	2.15402	0.724328	-1.42969	0.0370994	0.618908	0.1421	0.0395922	0.0631465	0.0712837	0.394725	0.145565	0.105352	0.0779099	0.14963	0.057603	0.122756
Anapc1	-0.728842	-0.720841	0.00800103	0.00611999	0.00967564	0.978196	284.386	326.034	277.492	157.261	138.53	156.738	180.888	151.588	171.971	204.988
Angel1	-1.58164	0.191978	1.77362	0.00179009	0.654195	0.00203736	10.9065	11.0347	11.3939	3.28099	2.18353	3.92637	13.8153	8.39184	13.5828	8.724
Angpt4	-1.80415	-3.94447	-2.14032	0.0027639	0.000166077	0.00431274	84.7852	63.7649	34.9879	18.3711	14.49	11.4451	4.47429	3.37358	3.26397	26.5507
Ankh	1.99629	2.2106	0.214311	0.00102213	0.000839712	0.616643	16.4645	20.322	20.0521	48.9136	52.5967	89.8607	75.4775	100.91	68.2537	54.7612
Ankrd1	0.90508	-2.56705	-3.47213	0.0453719	0.00158645	0.000469528	1.85536	1.72783	1.42587	2.28115	3.17608	2.4602	0.245033	0.407851	0.163049	1.52693
Ankrd12	1.20292	0.599053	-0.603872	0.0347226	0.318798	0.290509	123.585	126.283	196.458	180.723	414.581	261.931	143.54	278.162	206.929	214.688
Ankrd17	0.880256	0.337757	-0.542499	0.0472232	0.503849	0.23659	554.779	653.555	628.524	732.492	1189.88	906.294	543.918	1006.98	598.066	757.165
Ankrd24	-1.59925	-0.159822	1.43943	0.0124468	0.806636	0.0351886	42.9628	45.5895	55.3943	11.0105	12.42	16.595	41.5896	23.5696	53.8366	33.6631
Anks1a	-0.775841	-0.99722	-0.221379	0.0341686	0.0182706	0.561738	86.8563	90.402	48.3131	42.1241	30.3147	38.7686	40.0392	32.1945	33.2627	49.1417
Ano1	-1.01544	-1.66469	-0.649254	0.00315585	0.000397655	0.0389907	1856.92	1861.28	1624.82	649.672	874.162	693.588	505.592	498.98	570.683	1015.08
Ap1g1	0.688127	0.322618	-0.365509	0.020683	0.286179	0.208137	38.9942	40.0377	35.0415	48.8815	55.6968	49.9711	39.7973	52.7066	40.1529	44.5866
Ap1s2	0.766959	0.741451	-0.0255078	0.0411991	0.067114	0.959519	2.70879	3.1673	3.41549	3.68782	5.40388	4.20654	4.7305	5.74954	4.01454	4.12049
Ap3b1	0.810011	0.204533	-0.605479	0.0225047	0.605009	0.0949905	113.12	119.018	122.697	147.137	209.254	165.256	103.268	153.537	123.523	139.645
Ap3m1	-0.663048	0.413035	1.07608	0.0109002	0.0973568	0.00239958	30.7325	31.4718	26.9621	16.8789	16.147	14.4649	38.6586	36.9358	35.2997	27.5057
Ap3s2	-0.700841	-0.185469	0.515373	0.0269506	0.59947	0.11294	9.69916	9.058	9.15221	5.84342	4.02786	4.66423	7.99087	5.75599	9.28291	7.27496
Ap4e1	0.674094	0.196132	-0.477962	0.0263988	0.563109	0.121788	31.7727	29.714	34.8336	35.7344	49.2363	44.2812	36.2734	32.9469	34.1081	36.5445
Apaf1	1.49192	0.403858	-1.08806	0.00131114	0.244999	0.0108038	27.0635	32.8336	21.3351	63.7918	73.0749	54.9855	35.2514	36.5553	28.3034	41.466
Apbb1	-2.89977	-1.40844	1.49133	0.0045603	0.059613	0.141904	2.50268	2.7941	1.33376	0.374267	0.0460068	0.266378	1.05062	0.336295	0.873879	1.06422
Apip	-0.963599	-0.315592	0.648007	0.0115038	0.394896	0.0825254	40.6855	33.8499	32.5337	17.7921	17.0789	11.5103	25.2148	23.3363	31.9447	25.994
Apln	-1.94799	-0.801235	1.14676	0.045589	0.374558	0.289887	2.7679	1.11694	1.11677	0.56105	0.367824	0.166382	0.984343	0.252064	1.36822	0.966833
Aplnr	-3.32547	-4.5369	-1.21143	0.00943846	0.00520615	0.516771	16.1946	6.72919	1.65738	0.796663	0.62675	0.623711	0.223635	0.214751	0.496036	3.06253
Apol3	-1.81553	-2.52099	-0.705454	0.0104986	0.00353427	0.305452	29.5479	21.3705	11.2549	8.01386	3.90901	2.96548	3.96594	2.2377	3.84669	9.67911
Aqp1	-1.93655	-0.166985	1.76957	0.0171145	0.845201	0.0425177	6.2991	8.08898	9.90687	1.55847	2.68205	1.29408	6.19772	3.0341	10.6741	5.52616
Aqp5	-3.02269	-2.77454	0.248142	0.000644337	0.00100974	0.748537	3.61078	3.87493	3.63315	0.404986	0.170684	0.535305	0.548126	0.701802	0.306196	1.53177
Arap2	0.845542	0.467693	-0.377849	0.023382	0.218681	0.301216	15.7433	13.2468	18.8071	19.744	30.4885	21.8581	19.0422	22.6535	20.0615	20.1828
Arf1	0.715807	0.442039	-0.273768	0.0238214	0.172284	0.378265	627.835	699.419	762.289	1078.71	680.72	1158.37	952.232	795.401	914.244	852.136
Arf6	0.687686	0.455455	-0.232232	0.0401158	0.200238	0.50228	46.0677	70.2477	50.9721	71.0796	61.5697	95.0461	68.0955	79.1151	66.5055	67.6332
Arfgap1	1.26376	0.645268	-0.618491	0.00148136	0.0408159	0.0512746	86.3028	72.0786	97.7644	175.409	139.44	206.428	121.063	114.081	140.436	128.111
Arfgef1	0.738696	0.235434	-0.503262	0.0253412	0.515705	0.130162	91.2304	100.868	116.031	123.125	162.19	146.855	101.257	132.793	103.923	119.808
Arfip1	1.18958	0.674856	-0.514727	0.00412307	0.0651479	0.142915	60.3434	70.7102	74.4549	106.306	155.664	131.263	95.772	121.164	88.6368	100.479
Arhgap21	0.75528	0.398425	-0.356855	0.0423497	0.321043	0.348819	82.8931	89.6366	76.7379	85.8142	138.808	127.643	86.0257	126.494	92.7359	100.754
Arhgap26	0.962117	-0.781279	-1.7434	0.0257019	0.0941195	0.00478376	8.53288	7.96229	6.80817	10.9538	16.2555	10.9876	3.13527	4.77254	4.75977	8.24087
Arhgap35	0.735501	0.209482	-0.526019	0.00896969	0.450787	0.0565989	1103.69	1163.8	1141.3	1534.18	1564.42	1686.82	1129.62	1351.92	1192.98	1318.75
Arhgef40	-0.782066	-0.578655	0.203411	0.0357916	0.140323	0.60264	78.3769	71.2586	50.0186	45.6351	25.1228	27.81	50.2917	37.5815	37.1154	47.0234
Arid3a	1.12092	0.671346	-0.449574	0.00477219	0.0620915	0.180509	4.73453	4.45171	4.40091	7.20383	8.34929	9.36079	6.21833	7.65658	6.34365	6.5244
Arih1	0.867132	0.416612	-0.45052	0.0111659	0.202548	0.157889	60.0824	67.2617	75.2736	90.0219	111.79	109.151	75.9867	99.7314	76.204	85.0559
Arl10	0.87003	0.690003	-0.180027	0.0475439	0.143363	0.705575	8.08112	9.10558	9.89896	15.8482	8.00807	18.1074	14.7308	10.0439	16.2188	12.227
Arl4c	2.46611	1.77268	-0.693429	0.000106046	0.000245931	0.0239103	85.2838	65.9927	71.0038	366.383	314.158	357.608	221.919	207.475	282.194	219.113
Arl5a	0.597828	0.975973	0.378145	0.042252	0.00787144	0.2098	13.4581	18.7456	17.655	20.2855	18.6229	24.8464	33.8376	31.0788	26.7733	22.8115
Arl5c	1.52277	0.784638	-0.738129	0.00693108	0.1319	0.136757	56.3994	44.2298	39.4379	152.238	126.157	62.3495	83.1223	58.6675	84.3711	78.5525
Arl8a	0.911164	0.740166	-0.170999	0.027164	0.0843174	0.692099	34.5853	39.923	48.4885	52.2339	71.3401	70.9539	51.3869	85.0037	54.4894	56.4894
Arl8b	1.02789	0.784295	-0.243592	0.0144859	0.0622798	0.545932	173.869	196.911	276.402	295.097	421.331	392.994	280.743	402.199	357.084	310.737
Armt1	-0.633123	-0.332337	0.300786	0.0183116	0.213715	0.247003	55.8728	54.9374	49.803	32.4271	27.6675	27.3801	38.7981	35.23	45.352	40.8298
Arrdc2	-1.58189	0.038919	1.62081	0.0131265	0.959383	0.0222668	23.4687	22.7858	10.3456	7.37738	4.20785	4.20057	23.6087	15.6442	15.0666	14.0784
Arrdc3	1.18845	1.81274	0.624289	0.0410084	0.0110197	0.286854	12.7517	12.7461	9.05771	20.8835	30.0609	14.9427	35.7332	55.7341	20.6273	23.6152
Arsg	-1.67165	-1.0278	0.643848	0.0449793	0.196956	0.504519	1.95882	1.08906	0.625874	0.283652	0.342339	0.357885	0.570044	0.243288	0.818844	0.698866
As3mt	-0.64864	-0.268744	0.379896	0.0423497	0.449458	0.248459	38.1312	28.1945	31.3878	20.601	15.5838	16.5532	29.6346	18.2596	28.2949	25.1823
Asap1	0.85966	-0.320317	-1.17998	0.0377144	0.488965	0.0201159	60.2211	55.4843	53.9913	76.4129	109.098	72.2976	31.2144	56.6609	38.0438	61.4916
Asb5	2.79957	1.11857	-1.681	0.0109526	0.394288	0.0729893	0.0924199	0.442208	0.0665589	1.49728	0.637109	1.22961	0.333419	0.69856	0.21514	0.579146
Asb8	-0.633188	-0.122686	0.510502	0.0185984	0.688003	0.0668539	40.408	36.4534	40.8922	20.0612	20.2499	23.7537	37.1048	29.0946	35.212	31.47
Ascl3	2.83185	2.89342	0.061574	0.00650272	0.00718627	0.940013	0.0752568	0.270065	0.162595	0.984761	0.830068	1.27661	1.18473	0.758443	1.57668	0.791023
Atg16l2	1.30672	0.811869	-0.494854	0.00568742	0.0620659	0.218959	2.84537	2.39173	3.65529	6.88827	4.06435	7.73758	5.27127	4.19803	5.19147	4.69371
Atm	-1.20031	-0.670374	0.529938	0.0236967	0.208583	0.310113	8.64224	13.1099	5.62541	3.13951	4.63108	2.20925	5.55114	5.15249	5.33453	5.93284
Atmin	0.973778	0.927116	-0.0466623	0.0331159	0.0582541	0.933722	12.0545	13.2052	20.9496	16.6039	27.6415	32.0973	24.7614	28.7197	28.7996	22.7592
Atp23	-0.959076	-0.237465	0.72161	0.0144859	0.552632	0.0703631	15.2609	15.9731	12.7281	6.97461	6.11106	5.99045	14.1872	8.69368	11.9995	10.8799
Atp2c1	-0.859124	-0.51901	0.340115	0.0356413	0.227182	0.410646	278.979	284.474	204.175	117.114	153.498	83.6611	162.876	198.905	135.766	179.939
Atp6v0a2	0.909879	0.339777	-0.570102	0.00891544	0.303606	0.084046	10.423	12.2343	10.6266	19.6146	12.2159	21.2189	14.1679	12.8844	12.3265	13.968
Atp6v0a4	-0.662495	-0.413154	0.249341	0.0443411	0.235577	0.469175	13.4065	10.2979	9.54208	5.6786	6.55283	5.48082	7.76445	6.55224	9.04157	8.25744
Atxn1	1.78922	-0.20559	-1.99481	0.000442772	0.563493	0.000426568	5.89509	6.51121	5.03188	15.9366	16.7449	18.0659	4.11731	5.69176	4.27276	9.14082
Atxn2l	1.00515	0.337492	-0.667661	0.00618611	0.316171	0.0550715	177.799	219.739	228.896	297.081	337.132	425.677	216.598	268.868	253.235	269.447
Azin1	1.30777	0.566641	-0.741131	0.00103837	0.0571966	0.0237981	92.6054	120.69	136.661	257.44	230.761	244.802	157.384	155.575	172.602	174.28
B3galnt1	1.1108	1.50043	0.389634	0.00117594	0.000362495	0.119741	30.0445	27.5383	25.1838	51.1917	51.2204	48.2663	67.013	73.499	78.1737	50.2367
B3galt6	-1.82592	-0.721218	1.10471	0.000589826	0.0427401	0.0119887	55.5676	55.528	39.7716	11.3279	11.35	13.1584	30.224	22.5657	32.8041	30.2553
B4galt6	-1.08499	-0.554822	0.530166	0.0060354	0.118408	0.132726	36.6341	36.6618	28.0402	11.5822	14.8871	13.6857	22.402	24.7043	17.145	22.8603
Baalc	1.8263	1.53214	-0.294162	0.0169759	0.0496833	0.690321	9.89443	10.3834	6.62302	21.6732	46.114	11.9931	23.8303	30.435	18.1754	19.9024
Bag3	1.19228	0.795111	-0.397171	0.00151976	0.0140426	0.155593	46.5177	53.4392	49.4132	94.347	84.3989	109.631	77.9361	92.0262	71.5604	75.4744
Baz1a	0.913561	0.132906	-0.780656	0.0142433	0.759899	0.0449128	77.4064	83.9714	92.0412	106.41	165.331	128.28	73.5917	99.9222	85.4514	101.378
Bbs10	-1.51847	-0.660564	0.85791	0.00524119	0.144805	0.088454	11.1442	9.29103	10.7011	2.68294	3.7248	2.8643	6.97762	3.97062	7.41903	6.53063
Bbs7	0.633844	0.387898	-0.245946	0.0484886	0.262937	0.461786	36.19	39.0637	54.17	55.6755	61.6075	52.1738	44.2461	56.8759	57.2019	50.8005
Bcar3	1.68431	1.58711	-0.0971963	0.00269423	0.00475459	0.842385	6.26031	7.94937	8.71883	19.1923	15.0317	28.178	16.3939	18.6606	29.5105	16.655
Bcas3	-0.721708	0.635968	1.35768	0.0106394	0.0258784	0.0011246	53.7968	46.3494	52.7311	24.9812	22.8374	30.4729	75.2379	70.3562	76.7765	50.3933
Bckdha	-0.793436	0.157795	0.95123	0.0259412	0.703235	0.0223257	14.0322	11.996	10.2305	6.92654	4.29924	6.4536	14.5829	9.60243	13.7448	10.2076
Bckdhb	-0.879834	-0.840356	0.0394779	0.00539445	0.0098861	0.90334	48.5382	46.3356	38.9309	23.8096	20.4426	17.1378	24.6789	19.6904	25.6169	29.4645
Bcl2l11	-1.37638	-1.58519	-0.208812	0.0013988	0.000977246	0.516693	1435.62	1501.77	905.287	461.161	390.326	396.498	439.133	378.788	377.554	698.46
Bcl2l12	-0.902169	-0.776147	0.126022	0.0456019	0.10615	0.808471	2.64917	2.35474	1.71565	1.08524	0.782017	1.1586	1.67422	0.748163	1.24658	1.49049
Bcl9l	0.623301	0.373786	-0.249515	0.0348388	0.228765	0.402843	88.1841	105.769	65.493	117.239	99.1127	120.897	111.167	108.337	93.8606	101.118
Bdh1	-1.01129	-0.18845	0.822843	0.0095452	0.637131	0.0391821	9.18342	10.5244	7.90579	3.77065	3.60557	4.16714	7.2604	5.79721	9.60932	6.86932
Bdh2	-1.25992	-0.79119	0.468729	0.0496958	0.244902	0.485006	20.3632	11.3212	20.4291	8.02843	3.18379	7.27935	8.93332	4.56194	14.8896	10.9989
Bhlhe40	1.37691	1.35581	-0.021099	0.000805685	0.00112879	0.954274	36.6624	37.8938	41.1866	92.0094	78.4858	83.7859	88.603	72.7286	117.033	72.0432
Bicd2	0.599724	0.178256	-0.421468	0.0334513	0.57873	0.145597	125.717	142.773	125.205	149.063	166.292	186.916	124.698	159.659	130.342	145.629
Bin1	0.620688	0.55692	-0.0637676	0.0312931	0.0678242	0.843852	17.4912	20.2536	16.7321	24.7429	23.5472	22.3606	25.7276	28.0813	20.8983	22.2039
Bloc1s5	-0.610172	-0.115821	0.494351	0.0419696	0.75837	0.119453	36.8825	34.7084	28.8816	20.4067	19.4915	15.6428	32.6432	27.7198	26.3244	26.9668
Bmp5	-1.89023	0.475024	2.36526	0.0372634	0.524636	0.0222668	3.27893	3.32795	1.50272	0.464349	0.958945	0.495738	4.98587	3.37963	2.25516	2.29437
Bmp7	-1.09925	-0.765015	0.334231	0.00333078	0.0239327	0.276343	18.0646	21.3943	15.4632	7.08055	7.35442	7.15662	8.95308	11.5762	9.56077	11.8449
Bmper	-1.79563	0.0113736	1.80701	0.0159071	0.988933	0.0270956	0.627655	0.490316	0.484311	0.0897931	0.247247	0.0766903	0.516728	0.3308	0.654135	0.390853
Bmt2	1.08709	0.660808	-0.426282	0.00282412	0.0378754	0.149194	14.8884	15.5588	13.4324	27.258	30.0575	21.1214	23.6031	21.461	19.763	20.7937
Bmyc	-2.06089	-0.823925	1.23697	0.00255048	0.116263	0.0433086	4.25091	4.15407	3.02378	0.8576	0.384318	1.03147	2.61692	1.31683	2.09874	2.19274
Borcs5	-0.766956	0.0349725	0.801929	0.0221853	0.93842	0.0317393	5.15251	5.53727	4.85929	2.27799	2.57093	2.85634	5.56849	4.28606	5.05473	4.2404
Borcs8	-0.635261	-0.0918017	0.543459	0.0401193	0.818573	0.0992684	13.8775	12.0372	14.0813	9.05554	5.93681	6.81874	13.4239	9.72878	12.053	10.7792
Brd1	0.682664	0.15433	-0.528334	0.00987932	0.571781	0.0467928	34.6521	33.2801	29.2368	42.6188	40.0922	48.8648	32.2244	35.2106	33.4427	36.6247
Brpf1	0.597613	0.0970428	-0.50057	0.025913	0.769757	0.0750114	47.2124	46.2873	41.0874	50.489	56.2996	64.6513	42.7027	40.7123	51.2627	48.9672
Brsk1	0.901939	0.0244377	-0.877501	0.00970227	0.957142	0.0207929	17.1078	19.4147	15.1208	25.1219	29.195	26.8599	17.1071	18.1858	13.7157	20.2032
Btbd6	-1.52955	-0.551153	0.978399	0.00403281	0.216025	0.046377	40.9183	33.5958	23.8343	11.1526	8.924	8.64905	27.4121	13.4009	22.1097	21.1107
Btg1	0.799797	0.567926	-0.231871	0.0138225	0.0775728	0.450413	597.886	536.751	511.012	963.317	567.24	904.202	837.94	729.341	713.591	706.809
C1galt1	1.09866	1.06115	-0.0375134	0.00438393	0.00744797	0.921836	13.3393	16.0034	15.7702	26.4802	27.6682	27.3279	28.7269	35.0956	23.9072	23.8132
C1qtnf12	-2.6036	-5.62971	-3.02611	0.00561823	0.000383709	0.0082012	346.523	261.755	135.947	63.9476	17.2047	23.5494	5.99236	1.9181	6.03893	95.8752
C1r	-1.17677	-1.74532	-0.568558	0.0206808	0.00542452	0.27552	7.15949	4.92212	4.23344	2.28224	1.72482	2.07554	1.483	0.854453	2.171	2.98957
C2cd2l	0.76566	0.721815	-0.0438447	0.0147611	0.0281889	0.899949	5.1936	6.18219	4.35864	7.43955	6.89233	8.22098	8.35578	8.81237	7.01472	6.94113
Cacna2d2	-1.28774	-2.50155	-1.21381	0.0236733	0.00205087	0.0673807	8.89284	10.3143	5.17486	2.38793	3.75953	2.30422	1.32938	0.773676	1.84424	4.08678
Cacul1	0.811657	0.332422	-0.479235	0.00706052	0.231385	0.0875164	54.984	59.979	67.189	91.7916	80.5592	98.1242	69.3003	79.095	65.6115	74.0704
Cald1	2.0422	-1.25875	-3.30095	0.00236746	0.0289644	0.000523864	72.2469	64.3429	140.925	285.183	391.399	285.76	29.5817	45.9203	32.693	149.784
Calr3	-1.02059	0.0925437	1.11313	0.0289231	0.875931	0.0342755	3.9472	2.61151	2.64144	1.38758	1.58929	0.888823	3.05882	2.77229	3.35421	2.47235
Camk1g	-2.28532	-6.71865	-4.43334	0.0251679	0.00139188	0.0378337	8.99691	10.2528	1.37968	1.2733	1.95651	0.424805	0	0	0.148652	2.71474
Camkk1	-1.94422	-1.71113	0.233086	0.00197525	0.00452532	0.651722	27.3607	32.3206	18.2991	8.46534	4.17982	4.42425	8.83672	5.5855	7.80707	13.031
Camkk2	-1.82198	-1.43563	0.386358	0.00206613	0.0086213	0.396599	93.9971	88.667	47.2631	23.2998	12.3323	19.3643	33.2897	21.0666	25.1561	40.4929
Camsap1	0.694379	0.0871813	-0.607197	0.0208045	0.816317	0.0555196	151.947	174.428	166.152	188.609	201.615	281.806	152.889	166.525	169.363	183.704
Camta1	2.11108	-0.652684	-2.76376	0.00598272	0.342435	0.00431274	174.653	144.899	375.835	544.788	1104.28	869.342	91.5764	137.83	185.914	403.235
Cant1	-1.17366	-0.125847	1.04782	0.00229858	0.729259	0.00881783	116.753	124.278	86.8314	50.4495	37.7304	34.6486	104.794	85.3205	90.8146	81.2911
Canx	1.03903	1.06797	0.028941	0.0107845	0.0144502	0.953367	583.922	662.892	739.354	1000.09	1327.68	1100.2	1155.98	1604.5	1112.01	1031.85
Cap1	0.948219	0.338955	-0.609264	0.00307516	0.206689	0.0365034	120.207	100.962	133.503	214.234	173.947	191.43	144.151	135.84	139.977	150.472
Car14	-1.68609	-0.227274	1.45881	0.00718948	0.688003	0.0262901	2.9177	2.08606	2.71716	0.689607	0.508619	0.803151	2.2438	1.3097	2.57627	1.76134
Car4	2.20474	2.14216	-0.0625804	0.0408299	0.0633743	0.954934	0.178228	0.0266494	0.120334	0.583044	0.61432	0.177845	0.482239	0.673573	0.311167	0.351933
Car9	-1.52019	0.00261265	1.52281	0.0197667	0.997321	0.0334445	6.52568	6.07132	2.39591	1.63446	1.29371	1.44703	5.58135	3.3313	5.06361	3.70493
Carmil1	0.710862	-0.277568	-0.98843	0.0218878	0.391954	0.0109049	119.649	122.959	100.303	168.874	174.924	128.489	81.9461	101.021	80.2723	119.826
Carmil3	-1.28725	-0.347376	0.939873	0.0178038	0.519256	0.0911677	5.39374	5.63525	3.87217	1.62727	1.17666	2.2823	4.60158	3.78445	2.59262	3.44067
Carnmt1	2.60506	0.387441	-2.21762	0.000357186	0.387755	0.00120264	17.7387	21.8322	16.3657	103.085	124.21	58.0255	21.186	24.6069	22.3994	45.4943
Cars2	-1.46907	-0.518045	0.951029	0.0017564	0.14191	0.0226504	6.41346	5.04719	5.74316	1.54368	1.579	2.11718	4.11589	3.03737	4.10423	3.74457
Caskin2	-0.67905	-0.646246	0.0328033	0.0355569	0.0622798	0.935862	30.6969	35.7051	22.063	18.3542	12.3173	16.0879	19.8531	14.1338	18.9551	20.9074
Casp12	1.47281	1.13016	-0.342655	0.00365674	0.0175857	0.401552	5.57973	3.48231	7.26088	15.0187	11.3131	12.1749	13.0438	11.2538	9.2433	9.81895
Casp4	1.89488	1.3698	-0.525083	0.0113814	0.0596287	0.437312	16.3918	15.6729	53.203	84.3171	109.771	73.9197	59.264	80.2109	67.1817	62.2146
Castor2	-1.63508	-0.695572	0.939505	0.0018588	0.0894091	0.0353973	2034.41	2252.71	1435.83	572.239	563.997	415.016	1332.65	1184.05	775.699	1174.07
Cbr4	-1.01106	-0.311251	0.699811	0.0106394	0.417393	0.0716836	25.6295	24.851	22.5316	12.6504	10.5498	7.4301	21.1693	14.0964	19.8952	17.6448
Cbs	-2.90394	-3.12889	-0.22495	0.00312437	0.00284785	0.840312	24.2181	23.1987	8.23428	3.33676	1.99543	0.86651	1.80374	2.30944	1.853	7.53511
Cbx3	-0.868319	-0.738498	0.129821	0.0168615	0.0470242	0.727399	66.8679	73.6791	46.0783	34.1077	30.9101	21.1101	38.1303	32.0755	34.3068	41.9184
Cbx7	-1.11577	-0.749957	0.36581	0.0478769	0.204347	0.545479	10.896	8.71336	7.86894	4.99278	1.79937	3.84628	7.19686	2.79115	5.29895	5.93374
Cby1	-1.15183	-0.457071	0.694758	0.00791884	0.244999	0.0905101	18.081	15.2302	12.9743	7.17702	6.10778	4.32225	11.9784	8.10242	11.4869	10.6067
Ccdc187	-2.73203	-6.38542	-3.65339	0.00805015	0.000990475	0.0716836	8.43028	7.38681	1.27423	0.648519	1.10012	0.48465	0	0.174817	0.0302846	2.16997
Ccdc65	-1.16888	-0.254723	0.914156	0.0355569	0.682807	0.119914	116.475	104.3	66.0751	39.532	38.5767	29.8676	86.4301	93.448	46.0097	68.9682
Ccdc8	-1.02103	-0.612711	0.408319	0.00280359	0.0388968	0.144039	231.214	216.2	212.825	117.462	73.4301	85.3241	151.534	126.863	125.615	148.941
Ccin	2.69764	2.28466	-0.412982	0.005714	0.0211336	0.528769	0.0528811	0.015814	0.0856888	0.271844	0.291635	0.329796	0.234135	0.166544	0.323136	0.19683
Ccl2	5.96963	5.52718	-0.442443	0.00337412	0.00711872	0.707702	0.170718	0.111388	0.0335311	10.9374	5.60616	0.851752	4.26033	7.82048	1.91026	3.52245
Ccnjl	-1.44003	-0.960996	0.47903	0.00872585	0.0609167	0.341514	4.67675	4.95927	3.29527	1.37831	1.70784	0.941745	2.28001	2.51586	1.40498	2.57334
Ccnl1	0.778101	0.107544	-0.670557	0.0287613	0.812971	0.0739949	41.1347	42.3486	54.3619	52.5104	75.7729	70.4009	37.7772	49.5367	51.471	52.8127
Ccpg1os	-1.47968	0.141476	1.62116	0.0063149	0.789189	0.00914464	6.86176	6.43506	5.09983	2.30885	1.8921	1.3694	7.6695	5.11734	6.18162	4.77061
Cct6b	-1.42127	-0.24632	1.17495	0.0351814	0.723073	0.106225	1.6577	1.42523	1.67883	0.581022	0.571377	0.36184	1.78392	0.978888	0.994865	1.11485
Cd276	0.767166	0.374799	-0.392366	0.0132787	0.216807	0.180509	14.5603	15.091	11.653	19.0397	19.5641	20.6039	18.1751	17.7301	14.0643	16.7202
Cd38	-1.3258	0.0652337	1.39104	0.00534525	0.90679	0.00949982	18.7109	15.1304	20.3321	5.03357	7.42502	5.73208	20.2983	20.1964	12.4159	13.9194
Cdc42bpg	-0.599864	-0.777289	-0.177425	0.0262792	0.0132116	0.515589	38.2078	41.3879	33.3501	21.9317	17.9217	23.1042	24.192	17.5493	19.9828	26.403
Cdh1	-2.25024	-3.29472	-1.04448	0.0061552	0.00177471	0.204489	7.05212	6.13375	2.25963	1.02781	1.02173	0.691767	0.799705	0.240921	0.406929	2.1816
Cdk4	-0.609555	-0.356218	0.253337	0.047629	0.283112	0.427282	253.381	209.378	171.467	147.951	97.9668	106.268	159.373	124.379	180.555	161.191
Cdk5rap1	-0.806133	-0.226674	0.579459	0.0298825	0.58004	0.128192	21.4151	16.7535	21.0354	8.06552	12.022	8.52056	15.5583	14.5134	17.3138	15.022
Cebpz	0.934438	0.409657	-0.524781	0.0256005	0.347139	0.204995	44.8511	57.0665	61.8137	65.9714	106.115	90.1644	54.1961	85.5314	62.4947	69.8005
Celf1	0.636611	0.0580612	-0.57855	0.0346876	0.891283	0.0732429	70.9925	85.6755	72.7964	90.616	102.891	106.694	65.5342	89.6984	66.9031	83.5335
Cep120	0.807255	0.364336	-0.442919	0.0122523	0.244831	0.147718	15.013	17.7158	17.65	20.2139	27.3001	26.5604	19.6819	22.0479	18.7964	20.5533
Cep41	-0.737159	-0.599948	0.13721	0.0380192	0.10876	0.727424	9.7808	11.9851	7.47344	4.43464	4.93356	5.39564	6.20695	6.01046	5.78462	6.88947
Cep76	1.24184	0.332693	-0.909151	0.00222377	0.318605	0.0179507	9.62177	14.3705	10.5122	19.2126	24.1385	25.2028	13.1784	13.5329	13.8636	15.9592
Cep78	-2.58494	-1.43209	1.15285	0.000648147	0.0112196	0.0411702	38.4801	39.316	23.6706	4.59906	6.62507	3.10708	11.9142	13.3659	9.76522	16.7604
Cep85l	0.894275	0.473355	-0.420919	0.0499397	0.344449	0.368028	9.20082	7.368	10.1057	9.85908	17.5685	14.3285	10.9087	14.5976	9.1408	11.4531
Cerk	0.677614	0.0194365	-0.658178	0.0242449	0.963226	0.0447791	31.0351	35.0343	39.5372	45.3154	40.2317	57.3527	39.2782	31.4349	29.5959	38.7573
Cfap52	-2.04879	-0.660617	1.38817	0.0176091	0.391205	0.116366	6.59602	3.89809	3.73239	1.61466	0.920237	0.352598	4.67424	1.73112	2.02214	2.83794
Cfdp1	1.11127	0.858997	-0.252271	0.0448756	0.146217	0.672385	165.981	142.468	252.904	263.589	501.557	248.067	243.874	428.571	273.812	280.091
Chm	0.752257	0.240067	-0.51219	0.047629	0.588203	0.193816	60.9582	69.0847	69.6349	76.339	119.491	86.1096	54.9912	87.4009	77.2176	77.9142
Chmp1a	-0.653794	-0.0295062	0.624288	0.0348592	0.946106	0.0641255	78.5245	74.172	83.0826	50.7964	31.1788	45.2351	85.3097	55.3359	76.4621	64.4553
Chn1	1.6973	1.00567	-0.691629	0.00865207	0.0963133	0.226982	46.3796	60.3886	31.6281	98.5913	195.23	79.0442	77.4013	105.651	74.7633	85.4531
Chrdl2	-1.53803	-1.41292	0.125106	0.0102481	0.0187832	0.860061	1.31875	1.25197	1.67335	0.508689	0.230882	0.459525	0.597274	0.501029	0.402005	0.771496
Chtf8	-0.768205	-0.470486	0.297719	0.0189539	0.151183	0.346893	79.3451	86.1717	69.8732	48.064	26.8641	42.4685	60.1569	44.0311	55.0604	56.8928
Chuk	0.689641	0.106347	-0.583294	0.0162165	0.752683	0.0508377	29.4725	36.6302	39.618	46.4112	42.637	55.1445	33.8311	34.3074	38.4157	39.6075
Clcf1	2.91135	2.50135	-0.409997	0.00493973	0.0144502	0.618056	1.70572	1.02019	4.80813	12.8788	8.48825	27.0732	13.1115	9.5017	17.8215	10.7121
Clcn3	0.585219	0.401248	-0.183971	0.0449299	0.198773	0.548502	24.3466	25.3699	33.9549	33.2571	35.0166	37.7116	36.2041	37.1837	29.8987	32.5492
Clcn4	-1.29758	-0.325214	0.972368	0.00499419	0.424089	0.0320731	16.2487	13.9864	16.3076	4.72031	4.31399	6.90177	10.154	11.272	13.3216	10.8029
Clcn6	1.2684	0.271362	-0.997038	0.00755874	0.566861	0.0360807	27.5645	24.6631	40.1305	55.7992	54.9099	77.5528	27.0218	29.7784	47.9136	42.8148
Clec2d2	2.1695	0.928498	-1.241	0.00590458	0.189648	0.0762565	3.19436	4.1667	1.97682	11.7326	17.174	6.19878	5.55939	7.46181	3.48913	6.77262
Clic3	-1.32722	-2.15569	-0.828473	0.0287482	0.00573556	0.204995	16.1718	9.96778	8.93064	6.12614	2.13429	3.48375	3.30545	1.41073	2.58765	6.01314
Cln5	-1.10378	0.339759	1.44354	0.0100608	0.390811	0.00641397	6.3923	4.7823	5.52907	2.85388	1.5143	2.17002	7.00265	5.86661	6.9416	4.78364
Cltc	1.0101	0.696266	-0.313837	0.00621569	0.0446822	0.331048	1375.5	1477.02	2003.18	2721.87	2764.82	2774.39	2171.94	2523.12	2666.43	2275.36
Cmip	1.19883	0.913262	-0.285564	0.000644337	0.00290337	0.222427	46.2673	47.3045	46.5496	90.749	77.7223	103.498	82.5523	78.5841	85.7409	73.2187
Cnot7	0.96092	0.755106	-0.205814	0.0113179	0.0447291	0.565079	29.0197	36.1135	39.3649	45.3005	65.7294	59.7609	50.6963	64.0536	49.6434	48.8536
Cnot8	-0.876003	-0.531815	0.344188	0.0170092	0.14321	0.328689	16.1282	14.1413	9.66371	8.02707	5.17541	5.21315	9.40125	7.40032	9.02901	9.35327
Cntrob	-1.54241	-1.23779	0.304615	0.00908958	0.0312206	0.588814	12.4636	17.6372	6.92266	4.16227	3.78119	2.76372	4.9693	3.66016	5.97333	6.92594
Coa4	-1.72577	-0.52663	1.19914	0.00126386	0.163517	0.0139274	7.70328	6.65985	7.1976	1.87678	2.13924	1.51184	5.56773	3.47238	4.98763	4.56848
Coasy	-0.765893	-0.0904673	0.675426	0.0180846	0.818785	0.0484202	42.7527	39.1576	42.2452	23.4273	15.3718	23.0451	40.0851	28.0907	41.309	32.8316
Col8a1	1.19307	-1.06767	-2.26074	0.0182885	0.042994	0.00235448	37.298	29.0505	28.152	64.948	54.6856	62.9178	13.4552	6.97684	22.0137	35.4997
Colq	3.46631	1.42741	-2.0389	0.00395996	0.335272	0.0331347	0	0.0816964	0.0368896	0.478763	0.32957	0.289638	0.0671978	0.0860378	0.134144	0.167104
Copg1	0.808309	0.801839	-0.0064699	0.00983527	0.0153925	0.985021	375.075	347.57	351.101	572.547	394.88	627.401	618	495.511	641.898	491.554
Cops7a	-0.837352	-0.181117	0.656235	0.00678843	0.549872	0.0340038	23.3756	24.1331	20.4517	12.1734	8.75548	11.2464	22.1786	16.3646	17.5967	17.364
Coq2	-1.39532	-0.664196	0.731119	0.00512152	0.124894	0.1009	16.6464	16.8536	13.0782	6.31619	3.48938	5.12896	9.57548	6.01502	11.9348	9.89312
Coq8a	-2.01656	-0.55456	1.462	0.00616302	0.365904	0.0439612	6.14288	4.2383	2.78574	1.15615	0.607018	0.941415	4.04309	1.58468	2.74525	2.69384
Coq9	-0.82051	-0.218516	0.601994	0.00537544	0.421432	0.0360272	32.5976	33.9855	35.5477	15.6188	15.186	18.0099	26.7049	25.9358	29.5042	25.8989
Cox11	0.657166	-0.0634989	-0.720665	0.0254035	0.872262	0.0302029	19.7958	24.095	25.1706	28.4472	26.9447	36.608	19.8499	20.5231	21.4423	24.7641
Cox15	-0.768836	-0.307938	0.460899	0.00440177	0.192326	0.0612629	137.839	139.117	126.259	63.7422	65.2848	70.4134	110.678	94.8603	99.2046	100.822
Cpne5	-1.5197	-0.494546	1.02515	0.0351616	0.466693	0.188906	0.965739	1.3615	0.596147	0.257898	0.237766	0.344164	0.712647	0.608299	0.602169	0.631814
Cpsf1	-0.699436	-0.191784	0.507652	0.0313858	0.60483	0.128308	132.387	131.412	99.7422	74.0116	47.8349	67.8003	113.975	72.9321	111.877	94.6636
Cptp	1.1973	0.720877	-0.476422	0.00633684	0.0743095	0.210527	23.8183	22.7059	23.82	58.5232	34.5597	43.9534	49.6841	31.4465	27.647	35.1287
Crebl2	-1.13989	-0.117015	1.02288	0.00395996	0.771451	0.0136309	56.3163	57.5082	50.3612	23.2335	24.5425	15.0368	52.2743	45.5951	43.6766	40.9494
Crk	0.832136	0.364945	-0.467191	0.0190579	0.309371	0.176515	74.2585	86.6534	84.3797	111.29	136.331	119.504	84.1974	125.303	83.9004	100.646
Cryz	-0.901943	-0.542295	0.359648	0.0437528	0.247864	0.440458	9.273	8.36385	6.54005	4.32362	2.46882	4.10537	6.71173	3.19569	5.63846	5.62451
Csad	-0.796148	-0.959704	-0.163556	0.0244845	0.0165605	0.659648	33.9307	32.0066	24.0402	16.7868	11.6953	15.2569	15.7134	10.95	16.5925	19.6636
Csrp3	3.0701	1.42985	-1.64025	0.00460214	0.137579	0.0694937	6.47581	2.29117	10.4442	79.4528	22.0066	38.2252	25.0376	7.92816	16.1629	23.1138
Ctf1	-1.01085	-0.331067	0.679778	0.0118668	0.394298	0.0864146	24.2333	28.9877	19.9493	12.6895	8.95659	8.95868	18.7443	19.4938	16.0569	17.5633
Ctif	0.964254	0.409201	-0.555053	0.0398738	0.43389	0.242821	28.3418	32.1514	21.4173	32.8328	51.5504	49.7901	31.4204	44.4202	25.5539	35.2754
Ctnna1	0.94999	0.448399	-0.501591	0.0189867	0.26977	0.200778	64.5792	67.0539	101.209	103.991	106.513	170.052	95.686	93.5367	108.856	101.275
Ctns	0.782833	1.14816	0.365323	0.00749066	0.0016433	0.164066	20.3389	22.004	25.4506	37.2067	30.122	31.4416	46.9316	49.3802	44.121	34.1107
Ctps2	-1.12094	-1.14426	-0.023317	0.0399795	0.0519193	0.975409	7.80013	6.19964	3.91918	2.90652	2.67963	1.39635	3.23812	1.82815	2.48837	3.60623
Cttnbp2nl	1.23614	0.493512	-0.74263	0.00111177	0.081069	0.0207929	48.0995	48.8159	55.1486	92.2159	104.796	104.71	61.1134	74.0372	64.5605	72.6108
Ctxn3	-1.67151	-0.028298	1.64321	0.0262181	0.975355	0.045919	1.03029	1.39833	0.513687	0.166669	0.327805	0.296559	0.838257	0.748797	1.07234	0.710304
Cul5	1.01862	0.374335	-0.644282	0.0283984	0.456721	0.166454	13.9573	16.0975	21.4237	20.9376	37.4334	29.0185	15.5363	25.9805	20.6339	22.3354
Cul9	-1.68496	-0.214918	1.47004	0.0018588	0.627041	0.00775636	11.6564	11.4004	10.7931	2.81477	2.19815	3.81817	10.423	6.56102	10.33	7.77722
Cutc	-0.803146	0.0826564	0.885802	0.0241838	0.856792	0.0281192	16.9306	17.0303	14.5947	7.35279	9.66717	6.48463	15.5644	16.0502	16.4216	13.3441
Cwc25	1.01131	0.582144	-0.429169	0.00656087	0.0887388	0.190425	40.4897	40.415	60.3451	70.7557	83.338	86.0717	60.0035	67.5567	70.4215	64.3775
Cwf19l1	-0.614246	-0.402636	0.211609	0.0305587	0.172538	0.462033	49.5525	49.6875	44.7712	29.7011	24.5073	25.2986	37.6785	24.8283	39.7994	36.2027
Cxadr	1.69825	0.592451	-1.1058	0.000650069	0.0879995	0.00974659	18.482	15.2305	14.8506	49.9455	43.8591	39.2865	26.8364	24.937	16.5506	27.7753
Cxcl10	2.81395	1.6885	-1.12545	0.00075568	0.0112815	0.0513188	3.22668	2.23752	3.8393	28.3448	17.1823	10.3358	7.63779	9.54352	10.9607	10.3676
Cxcl16	0.762276	0.532114	-0.230162	0.0325432	0.154214	0.5278	15.8293	16.6098	15.3844	26.5564	24.7143	17.1579	22.693	25.7105	15.9362	20.0658
Cyhr1	-1.35373	-0.144818	1.20892	0.00460695	0.759899	0.0162726	5.95793	4.91338	6.21651	2.47075	1.65409	1.52179	5.92206	4.17545	4.40217	4.13712
Cyld	0.672647	0.296168	-0.376479	0.0193875	0.310698	0.179503	67.7075	75.689	72.3044	99.1207	101.066	89.677	67.9261	92.1354	86.8194	83.605
Cyp11a1	-2.4244	-2.56809	-0.143684	0.0362037	0.0396644	0.944432	1.56604	0.69133	0.241677	0.226528	0.025704	0.111619	0.165089	0.046972	0.162746	0.359744
Cyr61	2.02916	-0.88127	-2.91043	0.000480826	0.0281889	0.000199951	11.3371	9.80907	9.47954	38.8316	33.6257	33.143	4.64446	3.53239	7.4137	16.8685
Cytip	-2.05805	-1.33496	0.723087	0.0389454	0.168083	0.516003	2.56775	1.14532	1.9276	0.745761	0.120008	0.231614	0.542397	0.182754	1.30438	0.974176
D2hgdh	-1.53835	-0.678567	0.859783	0.00351386	0.120057	0.0652894	26.4793	24.6549	15.8089	9.03977	4.64462	5.74713	12.7593	10.9975	15.3046	13.9373
Daglb	-1.1726	-0.201514	0.971089	0.00180072	0.512499	0.00934402	29.0332	32.174	25.6994	11.39	10.3754	10.755	25.5087	23.1192	21.9962	21.1168
Dbnl	-0.656604	-0.607651	0.0489535	0.0300578	0.058915	0.891305	70.1977	69.0296	48.9531	42.8348	27.869	30.4137	42.0131	34.7016	38.7472	44.9733
Dcakd	-0.767802	-0.730625	0.0371767	0.0323774	0.0571794	0.933459	102.286	113.009	61.0909	43.7222	52.5899	39.7975	50.9423	52.6341	51.6028	63.075
Dcdc2	-1.76026	-3.31716	-1.55689	0.0112746	0.00150505	0.0802385	6.34731	3.22008	2.44886	1.43019	0.703222	0.819981	0.390322	0.392664	0.346303	1.78877
Dcp1a	0.771095	0.2503	-0.520795	0.0221906	0.491876	0.122921	10.6312	9.45758	12.1843	13.2767	13.9493	19.2777	11.0534	12.6612	12.1855	12.7419
Dcun1d3	1.66735	0.89869	-0.768663	0.000862039	0.0211927	0.041326	16.245	14.1473	20.9266	40.8498	46.7629	50.0545	27.0851	27.9143	34.7108	30.9663
Dcxr	-1.09641	-0.759624	0.336788	0.027164	0.122757	0.51778	4.67778	3.73035	4.97109	2.2394	1.20598	1.7836	2.80639	1.58101	2.95468	2.88336
Ddah1	1.00719	-0.603561	-1.61075	0.0198812	0.166393	0.00598701	45.8584	55.7863	31.3132	68.6161	93.1691	61.7483	22.4471	33.0181	25.7359	48.6325
Ddb2	-1.36282	0.335994	1.69881	0.0295765	0.60113	0.0212524	2.16639	2.23625	1.4018	0.555037	0.758088	0.603529	1.40659	1.77324	3.63829	1.61547
Ddhd1	0.682325	0.394789	-0.287537	0.0135398	0.144805	0.269075	49.0973	48.7585	50.8168	62.5019	70.122	68.3025	53.3654	66.1993	62.7982	59.1069
Ddo	-1.83017	-0.600663	1.2295	0.0153773	0.393697	0.103777	3.39829	4.11173	5.40111	1.09527	0.403906	1.5006	3.47811	1.18097	3.29045	2.65116
Ddx24	0.623901	0.497211	-0.12669	0.0229354	0.0784843	0.651497	61.6741	60.5346	71.0478	81.3246	87.8838	81.8211	76.859	95.1838	82.3767	77.6339
Ddx3	1.41939	0.530972	-0.888417	0.0105654	0.316075	0.0926773	81.8297	84.7025	84.6136	150.109	270.752	139.239	87.0515	156.153	92.8404	127.477
Decr2	-1.20818	-0.552693	0.655482	0.0216042	0.289969	0.206171	9.87463	7.69814	6.80498	3.83501	1.8309	3.22783	6.36546	2.87399	6.34611	5.42856
Defb29	-1.36123	-0.632502	0.728728	0.0184776	0.259182	0.197102	8.8898	5.54623	7.74975	3.85592	1.56039	1.87614	5.47793	2.8055	5.14698	4.76763
Dennd6a	-0.965988	-0.644256	0.321732	0.0155394	0.102603	0.397623	94.5927	96.3478	67.0631	35.471	47.0909	28.2602	53.7244	56.0142	44.056	58.0689
Desi1	1.1091	1.03528	-0.0738168	0.00414818	0.00828043	0.838379	73.5231	95.943	105.714	151.269	180.604	167.992	158.282	204.242	163.272	144.538
Desi2	0.645357	-0.0566365	-0.701994	0.0148275	0.869024	0.0200912	90.086	102.808	117.661	132.511	134.056	143.534	99.0831	89.0899	91.5233	111.15
Dguok	-1.13598	-0.348144	0.787838	0.0170224	0.462632	0.0997898	2.96222	2.09045	2.93221	1.03102	0.8715	1.16255	2.51211	1.28032	2.08816	1.88117
Dhrs4	-1.29834	-0.540547	0.757797	0.00136881	0.0776926	0.0270956	81.5082	71.9366	62.0055	29.3849	23.231	21.3926	46.9722	49.0106	42.213	47.5172
Dhrs9	5.49819	5.79126	0.293075	0.00174153	0.00139542	0.738763	0.025933	0.0155104	0.0700364	1.30889	2.4313	0.81513	0.918561	1.2251	3.9277	1.19313
Dhx32	0.965644	0.290952	-0.674692	0.00187966	0.2405	0.0186167	31.1774	32.0272	26.4417	50.8424	49.8476	46.8564	37.295	32.4888	32.7548	37.7479
Diaph1	0.647671	0.0232057	-0.624466	0.0303708	0.956518	0.0550328	80.2893	94.5007	77.7528	99.9611	135.183	96.5527	78.4978	82.3125	78.7427	91.5325
Dip2c	1.11089	0.449641	-0.661251	0.0121475	0.300496	0.117503	13.8792	10.8655	16.2627	26.0636	16.0704	33.1179	17.9682	14.3636	20.2669	18.762
Dld	0.656501	0.475026	-0.181475	0.0236733	0.110856	0.531601	63.2641	61.3479	88.1322	101.109	92.5668	90.0473	93.0327	89.7437	94.3204	85.9516
Dlst	-0.835111	-0.661726	0.173386	0.00573354	0.0240019	0.515066	772.19	858.919	869.452	362.204	412.013	405.889	465.736	526.265	483.317	572.887
Dlx1	-1.50101	-1.12067	0.380341	0.0192003	0.0664615	0.585878	0.745508	1.17487	0.562466	0.265448	0.244727	0.224352	0.384219	0.208702	0.444188	0.47272
Dlx4	-1.50741	-1.10277	0.40464	0.0367676	0.117587	0.631402	2.71123	3.82693	2.40167	0.50682	1.7195	0.595188	1.4405	0.956339	1.42005	1.73091
Dmtf1	1.00184	0.130003	-0.871834	0.0114972	0.777254	0.0353063	31.8235	32.0027	44.7889	50.1291	63.1841	69.9462	28.6938	39.9318	42.4589	44.7732
Dmtn	-1.02697	-0.251198	0.775774	0.026292	0.609945	0.106424	2.40077	3.37434	2.07478	1.08456	1.10333	1.05806	2.08655	2.3691	1.71152	1.91811
Dnaaf3	-1.35003	-0.101024	1.249	0.0324348	0.90241	0.0674287	3.9088	6.01483	1.76282	1.45428	1.25573	1.13604	4.20061	3.10747	2.83243	2.85256
Dnajc11	-0.834223	-0.445927	0.388295	0.00443842	0.0853919	0.126475	144.197	145.114	116.219	62.921	62.8616	65.8446	87.3261	97.7967	92.4475	97.192
Dnajc30	-0.678894	0.334352	1.01325	0.0360805	0.316514	0.0136358	5.9752	7.44284	7.52174	4.26939	3.19995	3.57248	8.42985	8.11829	8.14734	6.29745
Dnase2	-0.710732	0.0629636	0.773696	0.0105818	0.853713	0.0149757	20.5723	23.0424	19.7588	12.5508	8.87007	11.3464	21.5293	19.7198	20.6523	17.5602
Dnph1	-1.74775	-0.609929	1.13782	0.00209393	0.152539	0.0281192	2.8561	3.00703	2.33314	0.805262	0.504426	0.730152	1.96244	1.12995	1.91627	1.69386
Dock6	-0.99033	-0.464359	0.525971	0.0128034	0.223973	0.166454	20.1141	18.3904	13.1383	8.88994	5.89034	7.15705	14.2982	10.9213	9.77289	12.0636
Dock9	-1.28724	-2.0799	-0.792657	0.00208212	0.000320333	0.0320447	44.131	45.0966	28.9835	13.1532	14.7501	12.7671	7.67676	9.57486	8.75841	20.5435
Dot1l	1.5979	-0.325379	-1.92327	0.00191908	0.447716	0.00169671	93.6192	120.695	106.518	199.119	236.391	382.593	67.642	85.0677	86.203	153.094
Dpep2	-0.897503	-1.20861	-0.311106	0.0107223	0.00367437	0.340787	53.2592	46.2978	40.1893	28.5196	15.8828	19.2454	19.6507	18.3768	18.4602	28.8757
Dpep3	-2.42293	-1.07799	1.34494	0.0025771	0.0613278	0.0702224	12.8099	7.97817	7.66246	1.88006	0.875772	1.58459	3.43739	3.20081	5.82222	5.02793
Dpp6	-5.47937	-10.4298	-4.95042	0.00255377	0.00165248	0.335364	14.6036	16.1772	2.82368	0.159333	0.470063	0.056701	0	0	0	3.81007
Dsc2	0.820037	0.257594	-0.562443	0.00598272	0.348745	0.0485376	85.0003	90.4084	87.0297	123.369	138.479	128.079	104.156	103.529	85.1544	105.023
Dsc3	-1.64894	-2.61505	-0.966109	0.0271944	0.00777042	0.358937	1.14697	1.6464	1.2886	0.343051	0.44278	0.320461	0.0451404	0.288981	0.280348	0.644747
Dsel	1.4907	1.31202	-0.178675	0.00935779	0.0239327	0.742652	16.7661	18.0229	17.3165	32.0297	53.1041	37.6426	35.5004	58.583	25.9589	32.7694
Duoxa2	-2.56844	-4.74268	-2.17424	0.00327649	0.000464934	0.032545	19.0725	17.8601	6.84941	2.86753	2.43219	0.943921	0.628873	0.354282	0.513315	5.72468
Dusp19	-1.8999	-0.421823	1.47808	0.00131784	0.297914	0.00948377	5.023	5.92012	3.91005	1.26576	1.18817	0.909074	3.82775	2.94675	3.56802	3.17319
Dusp22	-0.880431	-0.619568	0.260863	0.0113388	0.0645897	0.423331	21.8279	23.2684	18.1796	10.5479	10.168	8.29749	13.0515	11.473	13.956	14.53
Dync1i2	0.821192	0.430158	-0.391034	0.0159758	0.201364	0.228849	112.118	118.158	120.75	165.988	203.943	151.113	123.037	173.458	143.679	145.805
Dync2li1	-0.825196	0.0680014	0.893197	0.0169111	0.879026	0.0222668	8.68221	6.7806	7.11714	3.92119	4.17572	2.64905	8.13043	6.8112	7.21352	6.16456
Dyrk1a	0.597206	0.0658427	-0.531363	0.0370975	0.868556	0.0831544	97.7468	91.3319	109.61	107.772	137.167	135.043	86.1	95.0289	111.4	107.911
E2f6	0.694414	0.343259	-0.351155	0.0344845	0.326099	0.288698	14.5906	18.0744	19.3068	23.3247	19.4979	28.3409	19.8843	16.3879	25.6178	20.5584
Ebf1	1.48331	1.93411	0.450807	0.00906017	0.00367437	0.371209	53.8811	54.1946	46.0605	99.5641	167.491	92.7461	119.34	255.064	170.425	117.641
Ece2	-1.74003	-0.691415	1.04861	0.0024404	0.11237	0.0439208	8.76334	7.22941	5.59611	1.97709	1.24989	2.15381	4.07754	4.405	4.03222	4.38716
Echdc3	-1.4265	-0.132609	1.29389	0.0476621	0.881439	0.0981635	4.45854	3.99995	1.67528	1.31359	0.73498	1.06388	3.76691	1.46522	3.29979	2.41979
Edn1	1.10985	-2.94389	-4.05374	0.0213087	0.000652764	0.000244218	24.7429	14.6308	24.0621	42.005	26.997	47.3078	1.98732	1.83769	3.77128	20.8158
Eef1a2	-2.25621	-1.0913	1.1649	0.020672	0.179227	0.301808	1.54486	1.06612	0.706058	0.111071	0.327683	0.177869	0.526152	0.673667	0.31121	0.604966
Eef2k	-1.20484	-0.283133	0.921706	0.00237711	0.39132	0.0167073	1277.36	1297.27	831.96	391.758	378.46	474.048	910.181	888.398	811.463	806.766
Eef2kmt	-1.63918	0.323064	1.96224	0.00438004	0.513455	0.0041835	8.78822	9.5244	9.20812	2.03808	1.73094	3.62641	13.0027	7.40844	11.8824	7.46774
Efl1	1.07322	0.909364	-0.163853	0.00372039	0.0116727	0.601254	21.1252	21.8815	24.6447	39.2813	44.2851	36.3116	35.0217	47.2663	36.0296	33.983
Efna1	0.718417	1.16402	0.445602	0.00782662	0.00111061	0.0786819	21.298	22.8714	22.9038	33.3172	29.7615	30.1685	49.032	48.5366	42.8594	33.4165
Efnb2	-0.660082	-1.0277	-0.367617	0.0374898	0.0086213	0.261369	80.5587	61.233	47.7104	36.3207	32.146	32.6612	30.6608	28.5249	27.5944	41.9344
Ehd4	0.718798	0.882384	0.163586	0.0262181	0.0165605	0.620293	42.3553	57.5435	41.3614	63.7226	68.301	63.6139	77.1529	96.487	68.4111	64.3276
Ehf	-2.54248	-0.358371	2.18411	0.00745773	0.654195	0.0282247	7.04921	8.69166	2.51882	1.01364	1.04665	0.595188	3.30782	6.1479	3.88148	3.80582
Eid2b	-2.50909	-0.426208	2.08288	0.000644337	0.334004	0.00362998	5.35017	4.37363	2.92328	0.733682	0.598088	0.535926	3.37387	2.62831	2.79503	2.59022
Eid3	1.34588	1.0795	-0.26638	0.0355569	0.111137	0.675449	1.03211	1.45908	1.28389	1.75397	3.92403	2.4967	1.60018	2.83683	3.00326	2.15445
Eif6	1.15636	0.559011	-0.597347	0.0256686	0.294153	0.24113	109.293	96.2416	110.391	311.866	107.518	184.3	183.848	93.4674	161.506	150.937
Eipr1	0.65859	0.508009	-0.150581	0.0419502	0.141196	0.662443	3.87731	4.21637	3.47458	6.17726	3.84732	5.42241	5.80906	4.53294	5.05137	4.71207
Elac1	-0.644759	-0.0814464	0.563313	0.030149	0.830475	0.0748412	11.5518	11.4857	10.0854	6.43409	5.5805	5.86667	9.01133	9.9374	10.2904	8.91593
Elk3	1.04051	0.608184	-0.432323	0.0345405	0.237828	0.380183	31.8426	33.2987	20.6144	46.3948	68.9892	31.9453	40.1408	49.6288	31.593	39.3831
Ell	1.26279	0.90157	-0.361217	0.00192566	0.0139389	0.2448	5.92482	5.81207	5.20033	10.3098	11.9127	11.9809	8.19216	11.6905	9.57024	8.95484
Elmo1	2.17297	2.58916	0.416186	0.00195248	0.00118316	0.417456	7.35832	12.0751	9.94619	20.4945	49.0432	40.9556	44.4216	61.208	58.9727	33.8306
Elmod3	-0.716517	-0.188184	0.528333	0.0315942	0.615857	0.125503	5.5166	4.68541	3.97294	2.52919	2.16428	2.58081	4.1775	3.25821	4.20231	3.67636
Elovl7	-1.63152	-1.97508	-0.343558	0.000512409	0.000250373	0.249192	253.199	262.886	248.172	82.041	49.7244	77.4806	69.5116	58.2962	54.0532	128.374
Emd	2.0743	0.804105	-1.2702	0.000163747	0.00917196	0.00143271	101.06	101.162	98.357	362.529	360.679	344.253	185.424	168.413	136.546	206.492
Eml1	-1.61309	-1.47016	0.142936	0.00787485	0.0174448	0.810509	37.9527	36.23	13.7066	9.54645	8.77237	5.84773	9.59174	10.7341	9.15964	15.7268
Enah	2.62623	0.311402	-2.31483	0.000528202	0.546362	0.00167418	471.195	436.632	561.265	2058.86	3453.99	2069.43	487.22	746.961	458.421	1193.78
Eno4	-0.93491	0.413239	1.34815	0.0396957	0.351768	0.0165141	4.23775	3.45625	3.45424	1.44032	1.69969	1.80678	4.77602	5.48413	3.69932	3.33939
Epc1	1.27517	0.258497	-1.01668	0.00186551	0.450037	0.0108469	25.8409	25.1494	26.9198	42.4726	58.2051	57.7975	25.425	28.3852	33.343	35.9487
Ephb2	-1.76004	-1.05357	0.70647	0.0109664	0.0909917	0.297448	8.24353	11.4818	4.69659	2.58591	1.40123	1.97193	4.22208	4.41	2.41514	4.60314
Ephb3	-0.912412	-0.632135	0.280277	0.0435741	0.187471	0.556208	72.7063	93.1078	44.7079	39.9151	22.2311	32.5207	52.5464	28.8688	45.938	48.0602
Epn2	0.6064	0.343175	-0.263225	0.0290273	0.233204	0.342277	84.9979	89.763	76.7472	124.448	94.1124	105.537	118.5	98.6592	80.975	97.0821
Ero1a	2.39884	1.52245	-0.876388	0.00055891	0.00522142	0.0593871	59.1154	53.8092	80.7245	212.693	373.287	268.873	137.275	192.999	189.193	174.219
Esam	-2.74047	-2.3011	0.439368	0.0247025	0.0478745	0.825182	0.19132	0.127142	0.149267	0.0298034	0	0.021212	0.062747	0.0267797	0	0.0675857
Espn	-1.00994	-1.90828	-0.898347	0.0423497	0.00404434	0.0949063	119.001	134.58	53.424	41.8062	49.3935	36.509	27.5691	29.998	18.3649	56.7385
Esyt1	1.08458	0.56479	-0.519792	0.00739021	0.131342	0.153516	690.845	652.303	507.038	1312.85	717.758	1304.27	1008.58	733.609	820.628	860.876
Etnk1	1.05544	0.725264	-0.330178	0.0103517	0.0673329	0.378055	44.4737	60.9744	53.2668	82.3688	117.823	76.1254	72.5821	95.8334	75.8145	75.4736
Etv6	1.51015	-0.133808	-1.64395	0.00395996	0.809443	0.00614435	46.2805	53.7239	37.1016	92.687	142.772	90.9496	30.9141	50.3385	34.7171	64.3871
Evc	-1.92768	-1.19313	0.734546	0.00179009	0.0187276	0.127923	20.2515	24.7504	10.9583	4.34703	4.39268	3.65424	7.31445	7.51981	7.9601	10.1276
Evpl	-2.17297	-1.20399	0.968979	0.00674138	0.0920615	0.16919	38.075	54.6013	19.3431	6.10284	10.0516	4.6567	15.785	20.4881	8.74207	19.7606
Exoc3l1	-1.15188	-1.03065	0.121229	0.0351616	0.0691589	0.855317	3.23608	3.04801	3.57841	1.19081	0.808018	1.70355	1.47918	0.834595	2.13537	2.00156
Exoc5	0.920334	0.658669	-0.261665	0.0141734	0.0769058	0.461887	15.0153	18.2415	17.7667	25.5653	31.78	23.8024	21.1558	31.6526	22.0432	23.0025
Exoc6b	1.71474	0.582262	-1.13247	0.000644337	0.0922208	0.0092703	102.022	124.659	100.377	302.562	352.677	246.473	148.206	176.237	131.247	187.162
Exosc2	-1.00275	-0.588471	0.414275	0.0104218	0.11183	0.250779	23.2694	28.2991	16.828	10.7272	10.2368	7.79627	12.5576	14.7028	15.1235	15.5045
Exosc5	-1.75069	-0.433572	1.31712	0.00788693	0.468222	0.0454059	5.09367	4.86144	4.50739	1.33372	0.498069	1.73028	3.57216	2.04791	4.38342	3.11423
Ezr	0.762359	0.777377	0.0150176	0.0314112	0.042734	0.974343	191.288	200.218	201.337	257.435	349.027	236.65	283.116	382.983	278.763	264.535
Faap24	-0.847291	-0.533063	0.314229	0.0321997	0.18497	0.441645	5.18143	6.37209	4.52818	2.9656	2.16721	2.38181	3.83785	2.67695	3.83701	3.77201
Fam110c	2.67074	1.64486	-1.02588	0.0491168	0.246997	0.441874	13.3822	14.7763	17.7553	21.0389	194.344	23.1458	21.6408	88.3979	21.6265	46.2341
Fam110d	-3.26064	-1.44559	1.81505	0.0142208	0.147475	0.239114	0.820051	0.530672	0.159748	0.0628258	0.0741394	0	0.264542	0.152419	0.105619	0.241113
Fam117a	1.80464	1.29014	-0.514498	0.000347013	0.00158645	0.088454	628.48	732.579	546.815	1828.9	1625.59	2171.62	1733.84	1177.19	1464.52	1323.28
Fam126b	0.699961	-0.0911239	-0.791085	0.0148275	0.79365	0.0176787	14.0027	12.5624	13.1444	21.7955	15.8028	17.0431	12.1663	10.7761	11.9525	14.3606
Fam129b	0.814542	0.529778	-0.284764	0.0287909	0.169034	0.443162	28.7789	27.9481	21.1492	45.0443	25.1858	46.099	43.9761	30.1129	31.2032	33.2775
Fam13a	-1.12783	0.993591	2.12142	0.0192662	0.0419922	0.00235558	6.41344	6.14962	8.12753	1.66024	3.15547	3.15295	11.6121	15.9651	10.7946	7.4479
Fam168a	0.917432	-0.0040755	-0.921507	0.00245816	0.990584	0.00563354	125.271	122.343	120.99	188.63	200.694	197.108	111.374	123.45	108.042	144.211
Fam173a	-1.37911	-1.35707	0.0220329	0.0172822	0.0266977	0.975943	32.6918	44.8466	16.5296	13.1406	9.65295	7.66237	14.5551	8.89114	10.7942	17.6405
Fam173b	-1.18622	-0.110923	1.0753	0.0197268	0.861869	0.0475303	15.0694	12.6377	15.3058	7.65481	2.8229	5.43455	13.6181	8.76968	14.9778	10.699
Fam198b	-0.781075	-1.21089	-0.42982	0.0132774	0.00242005	0.162198	36.6506	43.6863	36.3048	19.3069	16.2485	21.7104	15.2271	15.1728	16.6753	24.5536
Fam204a	0.743013	0.778733	0.0357194	0.0221853	0.0272143	0.924648	39.4145	47.7247	48.7188	54.3319	66.9107	70.1513	68.8018	84.3759	64.0854	60.5017
Fam20a	-1.33247	-0.122255	1.21021	0.0118668	0.84361	0.031736	13.2851	14.9847	8.11172	4.28527	4.828	3.09799	10.2652	12.7339	8.13062	8.85807
Fam213b	-1.46081	-0.949609	0.511196	0.036656	0.159791	0.513001	2.35502	1.59774	2.24029	0.62421	0.920772	0.420887	1.10668	0.39852	1.41145	1.23062
Fam219a	1.31441	0.910026	-0.404381	0.00788693	0.0537215	0.353726	49.7104	41.5553	53.4932	126.651	59.8045	120.37	108.018	58.9962	89.1344	78.637
Fam53a	-0.710158	-0.175321	0.534836	0.0315108	0.645555	0.118413	46.7961	49.4528	41.8424	28.3711	18.5274	24.452	46.7429	29.6751	38.2283	36.0098
Fam53b	-0.919554	-0.39303	0.526524	0.00242105	0.114576	0.046377	23.7515	24.7097	24.5181	11.8538	9.84781	10.9238	17.3697	14.6218	20.1226	17.5243
Fam71f2	-1.83073	-1.82377	0.00696165	0.023717	0.0304883	0.99575	0.898951	0.867192	0.595195	0.121967	0.379818	0.101276	0.114127	0.273982	0.240483	0.399221
Fam76b	0.822985	0.00237529	-0.82061	0.0389404	0.996859	0.0613178	68.8899	90.4901	61.8029	98.0244	143.615	85.72	60.4897	82.6769	62.7765	83.8317
Fan1	-1.58919	-0.687853	0.901341	0.00540797	0.158104	0.0860337	15.9472	18.6456	8.11709	3.88509	4.6288	3.46972	7.82559	8.10632	8.75732	8.8203
Fancc	-1.30878	-1.16012	0.14866	0.0159098	0.0361999	0.799783	4.30122	4.5442	4.7143	1.96609	0.865723	1.75438	2.02332	1.08765	2.53512	2.64356
Far1	1.64777	0.676038	-0.971728	0.00146311	0.0872296	0.0262901	6.52473	7.49897	6.59729	18.9367	18.3618	17.1932	9.44298	13.9105	7.18756	11.7393
Fbp2	1.19485	0.530489	-0.664362	0.0273132	0.356332	0.206275	4.76548	3.75157	3.652	10.0884	7.35648	6.17772	4.9693	3.12995	8.28444	5.79726
Fbxl20	-0.843379	-0.0342996	0.809079	0.0210774	0.944934	0.0416578	6.47578	4.73802	4.85616	2.75212	2.12373	2.68721	5.86636	3.56414	5.29625	4.2622
Fbxl4	-0.854682	0.185377	1.04006	0.00637884	0.53514	0.00598701	5.58011	4.95442	5.02335	2.59766	2.37065	2.29846	5.76694	5.1632	5.62634	4.37568
Fbxo30	1.49717	0.338679	-1.1585	0.00136414	0.344042	0.00933732	23.5965	25.6914	33.273	54.8582	64.7477	76.9033	26.8556	34.5063	36.2365	41.8521
Fbxo31	-1.10449	-0.312584	0.791907	0.0133326	0.485218	0.0760154	17.3071	16.8865	14.0869	6.85821	4.39849	7.64014	16.0869	8.59051	11.7663	11.5135
Fbxo34	0.671866	-0.0680161	-0.739882	0.020098	0.857811	0.0241846	15.383	18.5588	18.1134	20.7043	22.936	26.2483	14.2273	15.2263	16.9775	18.7083
Fbxo42	0.604444	0.122498	-0.481946	0.0303708	0.71793	0.0979782	43.8327	49.8544	49.867	56.4339	51.759	76.2387	48.3942	44.534	53.4355	52.7055
Fbxo6	-0.730134	-0.0821749	0.647959	0.0429242	0.868575	0.0945044	17.8414	14.8493	16.5072	9.5996	5.90974	9.58194	15.7741	10.4139	17.4454	13.1025
Fcho1	-2.17461	-0.870005	1.30461	0.00370797	0.114484	0.0658631	6.49454	5.40764	3.92062	1.19024	0.438931	1.20716	3.44559	1.92507	2.66794	2.96641
Fchsd1	0.712336	0.427503	-0.284833	0.021313	0.173492	0.343571	10.9472	13.37	13.3159	19.4167	14.4594	18.3208	17.5842	16.1075	13.6448	15.2407
Fdx1	1.10626	0.915535	-0.190726	0.00867417	0.0289442	0.616835	1.3264	1.17331	1.7339	2.79203	2.35125	2.58036	2.80751	1.93774	2.75361	2.16179
Fem1c	0.665667	0.29809	-0.367577	0.0351239	0.382062	0.250354	63.0416	74.3528	74.1881	77.3019	102.96	101.781	66.4833	90.3185	85.7622	81.7989
Fermt2	2.04953	0.0564953	-1.99304	0.000357186	0.90405	0.000620091	552.26	506.01	754.87	2060.07	2314.76	1952.78	524.872	655.383	580.423	1100.16
Fgf18	-1.81389	-2.70075	-0.886863	0.0360753	0.0133283	0.396702	3.1624	5.21146	1.0176	0.723225	1.09002	0.469982	0.529617	0.57215	0.264313	1.44897
Fgfbp3	-1.55823	0.0747539	1.63299	0.0174977	0.921829	0.0251751	0.389697	0.413523	0.475297	0.0998714	0.216647	0.068991	0.470005	0.372152	0.417	0.324798
Fgfr1op	1.70302	0.718811	-0.984209	0.00102213	0.0608439	0.0210086	19.6232	15.0515	14.6608	43.4307	54.3578	37.1291	22.8151	30.1174	22.6743	28.8733
Fgfr1op2	0.879762	0.43757	-0.442192	0.0468619	0.365062	0.332006	65.1142	75.7007	78.1169	98.1163	158.584	80.0878	81.8903	117.696	75.954	92.3622
Fig4	-0.965149	-0.125967	0.839182	0.00330823	0.688003	0.0130945	24.9916	22.2467	18.4484	10.8813	8.64286	8.89449	19.2207	17.6569	19.3801	16.707
Fignl1	-1.38669	-2.19977	-0.813084	0.0435741	0.0111036	0.284175	6.77059	10.5451	2.97018	2.12012	3.08001	1.35463	1.11591	1.21229	1.7551	3.43599
Fkbp2	0.910266	1.073	0.162734	0.0126644	0.0091248	0.646	37.8475	33.7489	44.6595	73.0255	68.0912	43.5762	79.112	77.4196	72.3619	58.8714
Fkbpl	-0.690798	0.271752	0.96255	0.0449299	0.469088	0.021691	4.89593	5.60989	5.02912	2.98649	3.07902	2.07415	6.50735	5.43189	5.60853	4.58026
Flnb	1.12811	0.152886	-0.975223	0.00444637	0.702124	0.0173115	172.129	161.967	189.132	370.053	213.628	389.658	206.546	154.455	185.023	226.955
Flvcr2	1.45446	0.573268	-0.881189	0.005714	0.225654	0.0679134	5.68912	3.71197	7.98486	15.3178	12.7907	12.3322	6.80612	6.48823	11.0425	9.12927
Fn1	1.4463	1.34111	-0.105188	0.00132282	0.00229929	0.764251	446.353	479.134	457.676	1057.98	1108.24	1008.89	1309.07	1133.53	830.03	870.1
Fn3krp	-0.846389	-0.166592	0.679797	0.01656	0.671374	0.0616682	20.5751	20.5207	13.9531	8.33169	9.98254	7.42451	15.2501	16.3631	14.0861	14.0541
Fnbp1	1.45315	0.707209	-0.745945	0.00317338	0.088744	0.0748507	37.1389	42.0929	35.2878	65.8659	114.427	81.603	45.2758	66.8991	61.8167	61.1563
Fnbp4	1.01847	0.279538	-0.738929	0.0200707	0.555988	0.0950439	110.077	122.059	152.906	149.24	244.744	260.637	120.196	179.604	135.354	163.869
Fnip1	1.23981	0.676595	-0.56322	0.0193869	0.200962	0.268292	137.769	125.643	290.596	328.309	361.377	417.742	210.406	268.113	353.311	277.029
Foxk2	0.942606	0.391371	-0.551235	0.00229311	0.122448	0.0416097	106.008	112.84	112.121	173.757	167.453	195.745	130.789	142.944	131.477	141.46
Foxo3	-0.68606	-0.981775	-0.295715	0.0179699	0.00503041	0.290325	83.1873	79.0834	56.561	39.8414	39.6576	34.965	37.0264	34.1101	32.2616	48.5215
Foxs1	3.26796	0.999739	-2.26822	0.00403281	0.458219	0.0219187	0.570054	0.136379	0.184744	3.56983	1.88628	2.16154	0.616967	0.071813	0.945489	1.12701
Frmd4a	-1.22653	-1.14024	0.0862925	0.0415198	0.0729637	0.909652	21.1554	19.9404	12.9455	4.50529	10.8917	4.34221	6.85047	9.19279	6.89608	10.7466
Fubp1	0.863337	-0.186973	-1.05031	0.0241294	0.673476	0.0203398	45.7728	49.2948	55.0393	72.755	86.4945	70.5134	33.2701	55.1255	33.9821	55.8053
Fundc1	-0.733647	-0.495854	0.237793	0.0274572	0.144446	0.479825	23.0239	18.8464	16.8446	11.3481	10.4133	8.06332	13.1845	11.919	13.8245	14.1631
Fut8	0.989293	0.300052	-0.689241	0.0018588	0.233261	0.0184437	17.9677	17.1289	15.2813	28.2448	29.1978	26.778	19.1436	20.5403	18.1617	21.3827
Fxn	-0.892763	-0.345547	0.547216	0.00536012	0.221717	0.0662162	5.46873	5.514	4.97963	2.50392	2.48358	2.26759	3.8992	3.58429	4.26587	3.8852
Fzd3	-1.05775	-0.562049	0.495706	0.014056	0.177445	0.226102	8.83389	9.48812	5.13926	2.8349	3.5356	3.09712	5.58567	5.22452	3.99856	5.30418
G6pd	0.880491	2.2995	1.41901	0.00420207	0.000116442	0.000845742	65.3021	74.6364	79.1535	105.916	105.467	129.159	347.68	317.325	345.155	174.421
Gadd45a	1.26798	0.601108	-0.666868	0.0419696	0.37169	0.293406	79.9555	64.8043	211.071	192.134	218.904	315.601	159.508	144.341	205.585	176.878
Galc	-0.725524	-0.00963942	0.715885	0.0279002	0.984171	0.0472442	5.20302	5.73641	5.72224	2.55849	2.52082	3.41951	4.71837	4.52764	6.24746	4.51711
Gale	1.01774	1.33783	0.320088	0.0311268	0.0152401	0.498838	41.1969	46.8324	18.4153	74.4083	61.4215	45.701	83.9749	83.3233	83.1852	59.8288
Galnt4	-1.59055	-0.244195	1.34635	0.00198795	0.560523	0.00965057	7.56291	6.80372	4.6139	2.0447	1.55115	1.70475	4.94029	5.38051	4.63777	4.35997
Gamt	-1.30545	-1.75921	-0.453754	0.0263988	0.011767	0.452057	6.53195	5.24276	3.02054	2.28225	1.77354	0.999205	1.78102	1.39732	0.907752	2.65959
Ganc	-0.968377	-0.0129695	0.955407	0.019361	0.981676	0.03492	18.2625	19.0506	13.8563	5.92749	9.40104	6.75639	14.3561	15.8582	17.1077	13.3974
Gart	-0.651859	0.152436	0.804295	0.0316002	0.670026	0.0241545	115.182	122.586	116.346	78.1877	43.8668	69.5266	129.466	102.897	136.791	101.65
Gbf1	0.763349	0.336759	-0.42659	0.0100997	0.232695	0.124747	288.252	335.202	298.118	406.141	386.659	527.82	357.975	374.191	354.502	369.873
Gbp2	2.1655	1.72265	-0.442851	0.00527815	0.0209397	0.494616	62.2499	53.861	119.901	353.517	392.656	147.933	213.759	320.202	192.305	206.265
Gbp5	2.22247	0.314976	-1.9075	0.0107236	0.747512	0.0333292	4.5106	3.74116	2.24108	18.2591	19.0683	3.87359	3.35556	4.53393	4.28049	7.09599
Gca	0.746801	0.819767	0.0729664	0.0498074	0.0518832	0.870444	16.5325	16.4999	14.3898	22.1313	29.522	15.1304	26.4329	28.6684	22.952	21.3621
Gcdh	-1.10336	-0.184948	0.918416	0.00252331	0.565534	0.0123765	90.3881	79.9272	70.4878	36.6833	29.739	28.2664	76.9124	51.4854	70.315	59.356
Gcnt1	-1.54345	-1.32228	0.221171	0.00568742	0.0165605	0.661427	94.3509	97.8136	48.8143	29.4631	19.1887	21.2103	24.5775	40.2118	24.4249	44.4506
Gde1	-0.664642	-0.241454	0.423188	0.0132819	0.36486	0.106225	64.0666	60.0106	60.6737	38.1707	27.8247	32.6768	54.9335	42.3329	49.1954	47.765
Gdpd1	-0.776075	0.0108412	0.786916	0.00670563	0.976651	0.0133064	49.4608	52.7562	49.0466	28.1726	21.7859	24.7312	53.1372	43.0843	46.4833	40.962
Gemin4	-1.27049	-0.468965	0.801521	0.00135891	0.114863	0.0204756	70.0391	64.13	54.2008	25.1934	17.4987	23.3385	48.1548	34.6512	44.725	42.4368
Gemin8	-1.10991	-0.240242	0.869669	0.00434336	0.491652	0.0240753	15.6607	13.9287	12.2206	5.40729	5.6901	5.25804	12.472	9.14485	11.5158	10.1442
Gfm2	-0.875723	-0.180569	0.695154	0.00251238	0.469848	0.0151577	45.6187	45.1042	48.5604	21.8609	20.8587	21.3721	37.5843	35.6349	41.8466	35.3823
Ggct	2.50673	1.90406	-0.602667	0.00154501	0.00698844	0.278068	39.7904	35.1765	31.7675	163.427	224.561	120.249	111.41	187.138	70.7267	109.361
Gipc2	-1.42829	-0.563	0.865286	0.022494	0.341943	0.175743	5.01476	5.6387	5.47146	2.62479	1.31366	1.05083	2.81241	2.27426	4.99047	3.46571
Gja4	-2.13894	-2.54452	-0.405574	0.0118668	0.00873814	0.66546	18.5197	21.0725	7.13638	4.59131	3.03601	1.29584	3.55544	2.41839	1.52795	7.01706
Gli2	-1.61288	-2.29038	-0.677502	0.00159216	0.000397655	0.0955064	46.302	66.8433	46.1322	12.4459	14.3651	17.017	9.42395	12.2427	8.72823	25.9445
Glod5	-1.09177	-0.7353	0.356473	0.00826105	0.0578451	0.347387	11.1958	8.07068	11.4261	4.79159	3.6559	3.73372	6.3485	4.60238	6.32696	6.68352
Glp2r	-3.42155	-3.36253	0.0590221	0.00270357	0.00323003	0.972609	5.32469	4.52444	2.45952	0.652134	0	0.219858	0.505834	0.185043	0.384675	1.58402
Gltp	-0.676943	-0.585484	0.0914593	0.0381651	0.091983	0.802988	61.3357	73.5681	42.1975	32.0045	31.5496	29.6896	40.8865	36.0166	33.2284	42.2752
Glyctk	-1.48783	-0.971462	0.516371	0.0193875	0.115063	0.412811	26.4051	24.3901	13.1652	9.20023	4.84688	5.06698	11.9908	5.21596	13.0936	12.5972
Gmpr2	-1.00141	-0.262783	0.738624	0.00607886	0.438321	0.0394545	30.0169	28.255	31.5171	12.6382	9.82411	15.396	23.1302	21.2748	25.6643	21.9685
Gmps	0.620923	0.260196	-0.360727	0.0296735	0.394089	0.207719	69.4082	84.3423	83.7358	94.2238	110.734	102.39	76.0694	95.4552	93.9068	90.0295
Gna13	0.633691	0.196945	-0.436746	0.0221853	0.51361	0.117503	102.486	104.632	126.461	140.143	129.04	168.455	108.798	122.313	126.434	125.418
Gnai3	0.63251	0.211517	-0.420993	0.0430751	0.556723	0.192728	333.385	333.907	300.051	419.994	469.348	371.59	327.419	426.755	286.431	363.209
Gnao1	0.739808	0.393558	-0.34625	0.0218218	0.230492	0.270165	41.3295	39.7822	33.3108	49.4184	57.8725	53.4839	46.1445	53.7939	40.1654	46.1446
Gnpat	-1.07095	-0.44386	0.627089	0.00519106	0.188054	0.073124	74.6862	74.7364	57.7141	34.7431	25.3411	23.2678	58.3014	40.3475	43.9435	48.1201
Gnrh1	1.48328	0.668482	-0.814802	0.0228168	0.354954	0.173219	0.125521	0.137636	0.158196	0.303079	0.360541	0.344441	0.288169	0.210836	0.136967	0.229487
Golim4	2.68436	0.911074	-1.77329	0.00299405	0.20827	0.0290324	47.2321	46.2014	33.7907	153.957	390.448	131.296	56.246	109.904	54.5048	113.731
Gopc	1.14875	0.618427	-0.530324	0.00278675	0.0587211	0.0972581	306.803	332.149	300.291	543.71	666.945	538.695	405.353	537.156	398.588	447.743
Gpalpp1	1.39452	0.760534	-0.633987	0.0247025	0.229664	0.293182	4.83533	4.8595	5.25557	7.2885	17.8004	7.64276	6.49283	11.0343	5.99413	7.91148
Gpam	-0.647404	-0.373295	0.274109	0.0107223	0.123797	0.242188	64.643	70.3389	70.7519	34.9439	37.6632	38.0952	48.4876	47.2128	52.9245	51.6734
Gpbp1	0.749781	-0.0141919	-0.763973	0.029076	0.977201	0.0441562	213.746	290.025	274.133	315.613	429.566	352.857	206.993	280.311	230.116	288.151
Gpd1l	-1.07295	-0.84162	0.231333	0.0091278	0.0371492	0.543165	38.6571	44.9244	22.0442	16.6817	12.186	13.5233	18.8268	18.6942	17.3804	22.5465
Gpn3	-0.656682	-0.120034	0.536648	0.021995	0.719841	0.0724791	32.7691	32.4257	28.6655	16.7841	15.2964	18.1469	30.4411	23.7025	26.7086	24.9933
Gpr137	-1.37992	-0.0762575	1.30366	0.0158024	0.917496	0.034539	18.0466	19.5496	9.34971	5.852	6.09338	3.30754	17.892	11.8891	11.8152	11.5328
Gpr176	-3.31708	-2.42693	0.89015	0.00875649	0.0250359	0.600859	0.872107	1.10643	0.827914	0.0494018	0.218618	0	0.286023	0.0332922	0.138418	0.392467
Grin2a	-3.95778	-5.19627	-1.23849	0.000349434	0.000166077	0.327313	9.65028	7.7181	5.75794	0.681729	0.0773552	0.391899	0.0552033	0.282721	0.244888	2.76223
Grk2	0.660934	0.406682	-0.254252	0.0496008	0.262957	0.468851	381.456	442.858	504.097	579.423	440.744	760.803	553.765	432.783	668.84	529.419
Grtp1	-1.06229	-0.562641	0.499645	0.03038	0.250043	0.321785	5.38871	5.38923	4.16713	2.75227	2.02993	1.26347	3.41876	2.29992	3.70154	3.379
Gsk3b	0.934297	0.358266	-0.576032	0.0237825	0.411311	0.161094	82.7708	89.0403	90.3119	108.523	178.68	131.862	86.0882	135.192	90.6804	110.35
Gstm2	-1.01133	-1.37183	-0.3605	0.0266081	0.011013	0.438263	28.5507	21.9368	19.0754	10.5787	10.4422	8.10946	7.95429	5.1994	11.923	13.7522
Gstz1	-0.776122	-0.509129	0.266993	0.0196581	0.125863	0.409868	26.6594	22.4375	27.1832	14.9864	10.3657	12.3632	18.4555	12.8539	18.986	18.2545
Gtf2h3	-0.886676	-0.215016	0.67166	0.0283464	0.637439	0.107319	33.4326	29.5562	22.9222	17.3076	9.312	12.6366	28.7965	17.7969	22.7484	21.6121
Gtf3a	-0.994064	-0.618485	0.375579	0.00335274	0.0384664	0.179444	29.0115	33.0455	24.104	13.558	9.99972	13.0148	16.8025	15.7907	19.8812	19.4675
Gtf3c1	-0.676711	-0.936471	-0.25976	0.0117959	0.00356748	0.300059	319.791	287.828	267.985	173.691	127.845	162.313	149.976	142.496	134.807	196.304
Gtpbp10	-0.82067	-0.0603397	0.76033	0.0341874	0.911556	0.0694033	28.2007	33.6377	31.6328	11.3071	20.0481	13.1107	25.5397	29.8238	28.3243	24.625
Guca2b	5.75987	7.02858	1.26871	0.0471121	0.014311	0.245174	0	0	0	0.147587	0.0989572	0.028648	0.225981	0.397841	0.150372	0.116599
Hacd3	-0.632741	0.0885915	0.721332	0.0284057	0.809086	0.0288462	41.6213	44.1612	39.6019	23.5961	24.5448	19.9564	43.1626	46.6829	34.3492	35.2974
Hace1	-0.934504	-0.279724	0.65478	0.00385128	0.315957	0.0317393	78.246	83.7831	89.3449	34.2253	32.8726	43.9564	67.7223	57.1587	69.2177	61.8363
Hacl1	-0.696229	0.218352	0.914581	0.0325432	0.544597	0.0200912	5.83112	5.65824	4.868	3.49682	2.00666	3.03497	6.73785	5.23021	5.84767	4.74573
Harbi1	-0.909119	-0.00284207	0.906277	0.0414122	0.996651	0.0650269	2.38757	1.83501	2.03721	1.42843	0.612245	0.776881	2.21296	1.51115	2.13456	1.65956
Hars	0.707842	0.718189	0.0103468	0.0236733	0.0330994	0.978228	29.0464	25.6057	29.9682	37.9492	44.2259	34.1506	41.5016	50.7243	37.4827	36.7394
Haus4	-1.40481	-1.30353	0.101283	0.0308162	0.0561372	0.898273	11.2299	14.6675	5.01645	3.65948	4.31011	1.908	4.5391	2.82938	4.26565	5.82506
Hbegf	1.50513	0.160534	-1.34459	0.00109214	0.683841	0.00386949	2.51047	2.72862	3.30394	7.45625	5.62234	7.46434	2.69576	3.00205	3.23719	4.22455
Hcfc2	0.720151	0.311323	-0.408828	0.0114536	0.258316	0.128468	22.5348	19.0797	25.0182	33.9548	26.9216	32.1153	25.8024	23.7405	27.9467	26.346
Hcn3	-2.15068	-0.0314904	2.11919	0.0146864	0.974271	0.0279095	1.4213	1.44931	0.578917	0.130667	0.192746	0.325498	1.30673	0.645753	1.15936	0.801142
Hdac10	-1.23461	-0.402759	0.831856	0.023613	0.477211	0.129799	1.88431	2.07721	2.48601	0.818934	0.443907	1.04283	1.44891	0.94419	2.17937	1.48063
Hdac3	-0.787108	-0.487604	0.299504	0.0280031	0.184763	0.402186	24.1494	20.8121	19.8157	14.5879	7.54372	9.74111	16.4021	11.3557	15.566	15.5526
Hddc3	-1.00482	-0.582274	0.422542	0.0299997	0.219003	0.363678	15.5467	12.3741	12.8759	5.99869	7.91433	3.24187	9.11905	8.41154	7.95145	9.2704
Hebp2	-1.13703	-0.186304	0.950727	0.0118863	0.704678	0.0425177	17.9061	15.0922	14.6051	8.51281	4.26875	5.53534	17.1863	9.52349	12.5679	11.6887
Hectd2	0.889208	-0.418725	-1.30793	0.0166088	0.260407	0.00680584	20.5045	24.087	28.2999	35.4974	47.3251	30.6623	15.0751	17.1967	18.7399	26.3764
Helz2	1.25757	0.228251	-1.02932	0.0197175	0.719282	0.0650269	26.023	18.8967	19.1897	67.9448	29.4621	33.2927	30.8282	14.7811	24.9483	29.4852
Hes2	-2.08376	-1.2646	0.819168	0.011452	0.0685613	0.371209	1.7449	1.97738	2.28179	0.600857	0.253235	0.274917	0.903585	0.578459	0.801683	1.04631
Hgs	1.01746	0.766732	-0.25073	0.00440177	0.023285	0.404574	158.224	173.148	168.685	265.867	236.414	353.494	247.416	301.341	243.865	238.717
Hhex	-1.02635	-1.25065	-0.224292	0.00485783	0.00254068	0.473952	431.695	610.144	399.448	201.164	195.823	199.245	229.17	172.57	164.953	289.357
Hibadh	-1.06589	-0.898996	0.166889	0.00462192	0.0151014	0.614453	50.1125	44.3447	37.1754	21.9323	17.7779	13.4098	24.9207	18.4062	22.7864	27.874
Hibch	-1.01981	0.271651	1.29146	0.0329262	0.611553	0.0229278	10.2424	8.85216	6.5026	3.59623	4.86119	2.18052	10.9218	10.1332	7.77076	7.22898
Hif1a	1.79484	1.39486	-0.399977	0.000597759	0.0023224	0.23659	216.001	185.595	246.113	658.911	734.418	498.659	481.568	583.523	524.362	458.794
Hint3	-1.32104	0.0233843	1.34443	0.0150257	0.974798	0.0253373	10.1281	6.69895	6.64186	3.80882	2.26707	1.8548	8.27686	4.83338	9.2573	5.97412
Hist1h2ail1	-1.72169	-1.67255	0.0491362	0.0470596	0.0662546	0.971955	1.57619	3.35188	0.693698	0.545636	0.60365	0.291259	0.516942	0.47802	0.611524	0.9632
Hist3h2a	-2.44669	-1.31857	1.12812	0.00306494	0.0443269	0.114276	8.53611	10.6985	3.93625	1.54805	1.29986	0.737357	3.88598	2.08649	2.66921	3.93309
Hmbs	-0.874555	-0.260061	0.614494	0.00565505	0.363086	0.0439208	17.7445	19.6755	17.5354	9.31658	7.19055	8.80699	14.2708	13.9177	14.7088	13.6852
Hmga1	-0.827344	-0.172203	0.655141	0.0419502	0.725302	0.126737	1.86228	2.50495	1.3857	0.953365	0.767077	1.00239	1.57381	1.74248	1.44354	1.47062
Hmgcr	1.29113	0.969157	-0.321976	0.00190042	0.0105574	0.310064	152.766	211.88	123.456	360.747	307.913	339.33	271.235	306.959	312.337	265.18
Hmgcs1	1.64109	1.42171	-0.219381	0.00208212	0.00561945	0.602791	273.885	386.651	200.352	811.657	848.488	595.357	609.28	816.042	717.374	584.343
Hmgcs2	-3.22354	-5.85495	-2.63141	0.00407152	0.00106873	0.149093	22.2191	14.0378	5.24	2.19374	1.18653	0.312271	0.230931	0.492793	0	5.10146
Hnrnpa3	0.910758	0.101622	-0.809136	0.0372119	0.865257	0.0836418	249.68	252.423	303.533	381.668	576.183	309.759	230.155	337.486	235.986	319.653
Homer3	0.834696	0.223378	-0.611317	0.0208991	0.57384	0.0951865	26.2377	25.5217	25.7913	37.4116	27.5199	52.1865	24.6357	27.0556	32.9708	31.0368
Hp	-1.58553	-2.80195	-1.21642	0.012023	0.00191189	0.132086	3.09316	4.6911	3.16244	0.929275	1.44693	0.771627	0.543461	0.278331	0.578606	1.72166
Hr	-1.59274	-1.76918	-0.176439	0.0230927	0.0222992	0.817854	43.9238	64.5894	16.0819	14.0062	9.34801	11.374	14.3089	6.49888	13.2528	21.4871
Hsdl2	-0.930908	-0.83027	0.100638	0.00627821	0.0155639	0.755942	95.3246	89.7313	83.3386	33.2998	40.9983	44.1166	40.2984	51.5966	48.8307	58.615
Hspa4	0.954892	0.486887	-0.468006	0.03419	0.305963	0.302911	248.577	302.039	411.246	411.815	634.225	518.848	337.066	545.491	370.94	420.028
Hspa4l	2.74398	1.803	-0.940978	0.000538087	0.00401648	0.0689155	153.571	194.524	240.897	929.031	1383.68	997.228	500.78	899.699	504.956	644.929
Hspb7	1.44379	1.19739	-0.246395	0.0122227	0.0401556	0.635408	0.589806	0.608208	0.307589	1.34016	0.813181	1.28869	1.2907	0.717391	1.20728	0.907
Iah1	-1.36387	-1.36309	0.000784129	0.0117539	0.0175857	0.999	94.1544	70.5083	65.266	36.6747	17.615	21.608	28.465	16.1495	39.3567	43.3109
Iba57	-1.32632	-0.479324	0.847	0.0385768	0.467254	0.208221	1.65037	1.68232	1.33325	0.777978	0.197861	0.544165	1.32728	0.542364	1.22771	1.03148
Id2	-2.08104	-1.90366	0.17738	0.00656087	0.0135306	0.81438	32.7942	35.4644	21.0166	5.4676	10.0816	2.38794	6.7585	6.92268	8.54957	14.3826
Id3	-1.3744	-3.26913	-1.89473	0.0387526	0.00150505	0.022053	184.607	135.017	84.8312	75.8895	19.4306	38.1976	13.8663	8.11722	17.2623	64.1354
Idnk	-2.582	-0.20981	2.37219	0.00133317	0.725904	0.00431274	3.84983	2.38142	2.12215	0.492919	0.363552	0.315743	3.13926	1.59447	2.03713	1.81072
Ifih1	1.00589	0.677525	-0.328363	0.0178141	0.111137	0.417074	10.5694	13.5897	14.3625	21.5166	26.2835	17.2853	16.5939	24.8796	15.8278	17.8787
Ifit2	2.52293	1.40304	-1.11989	0.0221782	0.243045	0.234786	0.148523	0.0888314	0.681893	2.39465	1.68938	0.481663	0.639332	0.795191	0.875156	0.866068
Ifngr2	0.722685	0.462947	-0.259738	0.00981313	0.0842669	0.308612	22.9673	20.3048	24.7122	34.4037	27.2198	33.3902	29.2721	26.5955	31.9459	27.8679
Igf1r	1.78658	1.17841	-0.60817	0.000769142	0.00723103	0.100194	33.3579	36.3515	33.4616	83.2219	103.508	112.487	57.2831	93.4198	65.9965	68.7874
Ik	1.17627	0.637921	-0.538344	0.0470442	0.317709	0.373712	48.1678	55.916	41.3652	68.5483	143.956	60.4665	51.6542	103.171	54.1398	69.7095
Il11ra1	-1.12311	-0.0644889	1.05862	0.0236733	0.921829	0.0483339	12.6946	12.5753	11.7851	5.25284	3.09938	5.87182	13.9215	6.74669	12.4669	9.37935
Il15	-1.47418	-1.01243	0.461754	0.0344809	0.137649	0.556114	0.770897	1.05388	0.404491	0.319093	0.136653	0.197804	0.455094	0.221976	0.336475	0.432929
Il6	3.81402	2.22047	-1.59355	0.000357186	0.00969696	0.0129459	0.385448	0.395203	0.654324	4.42612	5.92163	6.97808	2.11293	2.63596	1.68238	2.79912
Il6st	1.33704	0.882482	-0.454554	0.000624093	0.00573556	0.0911677	477.313	494.63	583.908	1128.06	989.39	1208.35	914.332	880.577	889.611	840.686
Ilk	0.653382	0.0641994	-0.589183	0.0354459	0.882133	0.0766554	104.324	100.083	124.318	180.353	105.828	154.024	120.56	88.8384	113.502	121.315
Impa2	-0.926563	-0.462044	0.464519	0.0276059	0.280743	0.269867	5.76139	6.14549	5.00815	2.57244	1.60217	3.32001	4.1522	2.83538	4.50615	3.98927
Inha	-2.07573	-0.368668	1.70707	0.0247291	0.658155	0.0880794	1.76752	2.18037	1.19337	0.154879	0.456924	0.440929	1.95646	1.04374	0.723257	1.10194
Inmt	-2.79926	-5.93688	-3.13762	0.0310168	0.00840788	0.293501	1.35312	0.435774	0.238937	0.206732	0.0179383	0	0.0256027	0	0	0.253122
Ints13	0.799467	0.120905	-0.678562	0.0423497	0.814918	0.104887	39.0733	44.6574	35.2626	56.1794	72.921	44.5168	34.7692	52.271	32.9972	45.8498
Ints14	-0.641329	-0.22956	0.411769	0.0122227	0.364571	0.0989049	44.5577	44.7878	49.953	25.03	22.1592	28.3122	37.4578	36.6484	37.0349	36.2157
Ints4	-0.699182	-0.482101	0.217081	0.0122427	0.0784042	0.406993	37.3299	33.8073	29.9585	21.3969	14.7909	16.5567	25.1426	19.8639	22.7595	24.6229
Ipcef1	-1.81646	-2.78766	-0.971191	0.0310395	0.0103673	0.354378	2.40834	1.26326	1.55821	0.51761	0.266346	0.44979	0.0126716	0.227139	0.449701	0.794786
Ipo7	0.827128	0.354078	-0.47305	0.0303708	0.384807	0.216939	173.933	205.364	284.974	294.241	347.479	352.043	237.004	321.338	232.945	272.147
Iqgap1	1.02336	0.436509	-0.586851	0.00676163	0.205262	0.0916921	485.728	599.165	504.269	778.365	1019.07	913.558	630.639	790.926	578.839	700.062
Irak2	0.870076	0.913867	0.0437906	0.0132819	0.0161579	0.91037	24.9731	22.5502	14.8706	34.0729	33.4233	28.5053	42.58	33.7236	33.5509	29.8055
Irak3	1.52515	0.857431	-0.667717	0.00055891	0.0108754	0.0351611	13.9055	13.0582	17.0874	31.113	38.4206	37.2362	25.3175	23.2242	26.2709	25.0704
Irf2bpl	-1.05183	-0.242383	0.80945	0.0191232	0.622118	0.0770378	119.605	114.711	91.8486	53.4333	28.3595	51.6763	98.4894	52.884	108.078	79.8984
Irf8	-0.876469	-2.16875	-1.29228	0.0112527	0.000245931	0.00431274	2914.72	3492.78	4118.64	1656.92	1734.98	1444.97	880.028	694.648	619.877	1950.84
Irgc	-2.83769	-0.63304	2.20465	0.0242865	0.527334	0.122436	1.30404	0.649953	0.586965	0.203141	0	0.0542182	0.267303	0.75294	0.569178	0.487527
Islr	-1.54041	-2.00213	-0.461722	0.0287909	0.0158807	0.594121	4.38745	2.32785	1.6818	1.15749	0.439047	0.776743	0.87033	0.49031	0.586855	1.4131
Itga1	1.2747	0.0751563	-1.19954	0.00255377	0.870854	0.00754781	12.34	14.1576	11.9053	26.6221	28.3024	23.3491	11.9123	15.1544	10.6705	17.1571
Itga6	-0.918028	-0.994037	-0.0760087	0.0180846	0.0194965	0.858056	473.175	508.689	358.898	203.03	224.318	168.688	209.971	257.094	157.626	284.61
Itgae	-0.91832	-0.626194	0.292126	0.0118189	0.0730241	0.399219	3.48655	3.21289	3.08287	1.54489	1.29967	1.52047	2.22343	1.95209	1.7585	2.23126
Itpk1	-1.29386	-1.28627	0.00758928	0.0018588	0.00238768	0.9844	32.1676	38.0659	28.0814	12.2438	8.47537	13.2117	13.7439	9.88533	14.1574	18.8925
Itpka	-1.85821	-0.690937	1.16727	0.00601717	0.201261	0.0749404	2.32178	2.64629	1.34872	0.593704	0.392587	0.458985	1.55167	1.2141	0.898668	1.26961
Jade3	1.29729	-0.0538204	-1.35111	0.0012105	0.893337	0.0019637	37.4608	40.5849	29.8184	74.6723	81.5499	66.686	28.775	33.1169	35.0319	47.5218
Jmjd1c	0.980378	0.774554	-0.205824	0.00538298	0.0228337	0.502171	41.0045	39.4898	46.5572	61.0702	78.9912	70.6161	61.6163	77.1334	63.8517	60.0367
Jpt2	1.1174	0.284078	-0.833319	0.00227486	0.348746	0.0173972	100.698	129.122	94.4537	223.496	151.126	221.733	124.354	122.65	121.677	143.257
Jrk	-1.1038	-0.821204	0.282599	0.00508145	0.0263719	0.408927	14.3809	15.1123	11.557	5.40166	4.92903	5.76679	7.80201	5.45186	8.47082	8.7636
Kalrn	1.3669	-0.259055	-1.62596	0.00415073	0.564	0.00431274	100.307	87.697	143.646	209.792	190.429	324.484	77.714	94.342	87.1958	146.179
Kat2a	-0.946724	-0.602946	0.343779	0.0372619	0.206289	0.458742	44.5779	40.8339	41.492	18.2336	10.8114	26.8444	28.4715	17.4217	32.757	29.0493
Kazald1	-1.45284	-1.34521	0.107623	0.0355569	0.0622132	0.905603	4.55694	5.12555	1.83684	1.52569	0.797069	1.15375	2.14142	1.02818	1.03902	2.13383
Kbtbd8	0.954903	0.53011	-0.424793	0.00579242	0.0928107	0.160525	9.1197	9.47068	10.5379	14.7366	14.0123	18.9472	12.1425	14.0893	13.0703	12.9029
Kcmf1	0.687399	0.161652	-0.525746	0.0144859	0.591458	0.0657827	105.781	116.071	146.399	179.263	152.114	170.841	123.988	119.448	142.737	139.627
Kcnip3	-0.844483	-1.14122	-0.296739	0.0461753	0.0210972	0.510189	74.4876	74.0974	52.1157	31.1131	41.3719	21.5665	24.2081	32.4538	28.132	42.1718
Kcnj13	3.54609	5.41993	1.87384	0.0280095	0.0010397	0.035659	0	0	0.073583	0.212217	0.532171	0.135938	1.02763	1.28713	1.05048	0.479905
Kcnmb4	-1.83473	-3.24975	-1.41502	0.00801268	0.00136826	0.0972581	3.18826	3.4447	1.53321	0.788248	0.765709	0.389978	0.202384	0.31095	0.287295	1.2123
Kcnrg	-2.53414	-0.589816	1.94433	0.0167936	0.482571	0.0935424	0.228548	0.220813	0.142438	0.049296	0	0.0263141	0.0864881	0.155031	0.130448	0.115486
Kctd6	1.28341	0.434024	-0.849388	0.0027309	0.224382	0.0295077	6.63298	6.46438	8.01016	12.2035	14.1893	16.9299	7.4605	8.10967	11.1416	10.1269
Kctd9	0.811076	0.519897	-0.291179	0.0109526	0.0911242	0.321385	25.7198	31.3392	35.327	43.5203	39.8284	53.7414	38.6355	37.757	47.7786	39.2941
Kdelc1	-0.700349	0.166443	0.866792	0.0133538	0.577364	0.0109049	54.3429	43.7414	53.2831	28.761	26.0731	23.8785	61.7281	44.9744	52.7064	43.2766
Kdelr2	1.22025	1.11303	-0.107219	0.00069561	0.00139188	0.675862	19.7849	23.8776	19.9589	42.2954	36.776	46.1735	43.0254	43.3805	42.1121	35.2649
Kdm3a	0.992615	0.570769	-0.421845	0.00609831	0.0847354	0.184755	74.0582	61.7224	91.8964	124.37	130.162	127.865	87.6773	115.72	112.397	102.874
Kdm4c	0.662722	0.221539	-0.441182	0.0298825	0.51361	0.154053	48.8098	40.8203	62.2368	63.0505	71.8393	67.8953	52.0468	52.0813	61.873	57.8503
Kdm6b	1.12725	0.536123	-0.591127	0.00706052	0.162753	0.119472	36.59	31.5645	40.1908	51.1103	57.7818	90.7538	43.0804	54.4458	49.0478	50.5072
Kdsr	0.623226	0.631268	0.00804206	0.0130681	0.0187832	0.978196	61.5156	61.6783	67.8048	95.116	73.6398	80.4332	99.0029	82.7708	95.5295	79.7212
Keap1	-0.633613	0.26952	0.903133	0.0283234	0.371953	0.0128559	30.1147	29.9545	20.4878	15.9069	13.5824	14.3039	32.387	28.4994	29.8159	23.8947
Kif19	-5.37041	-0.873895	4.49652	0.00492138	0.30279	0.0326627	0.643373	0.615679	0.231672	0	0	0.0213996	0.232107	0.216132	0.299535	0.2511
Kif1bp	-0.63652	-0.365606	0.270915	0.0307179	0.232332	0.360277	52.3193	51.3257	36.4551	30.605	23.5348	21.9968	33.6257	33.631	34.207	35.3
Kif5b	1.44496	0.197568	-1.24739	0.0067665	0.726412	0.0234591	129.06	146.998	189.374	267.599	453.754	339.81	132.128	223.482	140.025	224.692
Kif5c	2.36592	0.37986	-1.98606	0.0361584	0.830519	0.0849279	0.39018	0.972354	0	1.36758	3.45185	1.13557	0.415891	0.532493	0.652827	0.990973
Kifc2	-0.955912	0.184629	1.14054	0.0228905	0.690646	0.0203398	9.43682	5.94119	8.04814	3.58117	2.59238	4.00025	9.59909	7.55297	7.83522	6.50969
Kirrel	-0.630224	-0.392665	0.237559	0.0247364	0.17183	0.391107	80.4338	83.5445	77.4842	47.8614	33.4519	50.8847	66.3411	47.8879	58.2801	60.6855
Klf2	-3.09066	-0.681333	2.40933	0.00333078	0.415808	0.0185526	29.3568	34.0981	15.7669	3.06601	0.658362	4.01906	24.4107	8.10789	13.9371	14.8245
Klhdc8a	-2.1607	-1.86064	0.300058	0.0114536	0.0292774	0.727399	54.8941	35.7212	23.3644	12.5704	3.17873	5.64192	15.177	4.56412	9.5839	18.2995
Klhl17	-0.869296	-1.01227	-0.142969	0.0442534	0.0362668	0.774046	3.69206	3.47738	2.50436	1.62798	1.0316	1.78698	1.6896	1.01984	1.75604	2.06509
Klhl29	0.84885	-0.413218	-1.26207	0.00412866	0.111221	0.00131609	85.473	86.0347	82.9261	132.879	113.456	141.068	57.3915	65.7691	54.9517	91.1054
Klhl7	-0.70579	-0.971117	-0.265327	0.010906	0.00334108	0.301938	176.607	162.452	131.485	88.6951	78.1088	76.603	78.7754	76.9524	68.2049	104.209
Klhl8	-0.772404	0.16831	0.940714	0.0385768	0.703235	0.030336	14.9935	9.74537	10.7843	6.61373	4.32424	6.6028	13.3974	12.0942	11.8865	10.0491
Kmt5c	-0.790294	-0.404882	0.385411	0.0308474	0.285048	0.297662	12.6679	11.7548	8.40846	5.0926	4.72188	6.1747	8.29021	5.71173	9.20684	8.00324
Kpna3	0.971973	-0.0449816	-1.01695	0.0127133	0.930891	0.0203815	136.203	164.965	148.729	218.778	303.407	217.613	102.05	158.639	145.163	177.283
Krit1	0.796349	0.153082	-0.643267	0.0364507	0.746898	0.107313	23.769	26.0306	24.9107	29.3293	47.2917	31.9237	22.5466	32.0636	22.6172	28.9425
Krt17	1.60737	-2.99288	-4.60025	0.0493195	0.0228701	0.0036923	2.11993	1.32644	5.32007	9.78522	4.72146	8.29876	0.128358	0.0410862	0.768704	3.61223
Krt80	1.8087	-0.179777	-1.98847	0.000164166	0.513861	0.000175216	27.376	27.3239	27.3759	89.6919	71.8018	81.8353	24.4191	21.9663	21.4116	43.6891
Ksr1	-1.07636	-0.772742	0.30362	0.0273336	0.117346	0.547088	9.66057	12.0151	7.3605	4.60441	4.71909	2.33015	4.84696	5.64171	5.36147	6.28222
L2hgdh	-0.760169	-0.17171	0.588459	0.0200707	0.632138	0.0797154	18.7393	22.2448	17.4105	8.82438	9.66401	10.5628	16.1389	16.6991	15.5675	15.0946
Lamc2	3.96578	3.34603	-0.619753	0.0113253	0.0396644	0.552753	1.15415	0.212397	0.0959068	11.2023	8.32347	1.32884	7.68694	1.90131	5.11503	4.11337
Large1	-1.65014	-2.79901	-1.14887	0.000356782	6.6711e-05	0.00360534	517.869	426.52	426.561	107.807	114.798	145.318	62.9517	59.1199	62.0524	213.666
Lats1	0.810929	0.24473	-0.5662	0.0160616	0.488063	0.0916921	76.2655	88.5002	91.0654	109.478	138.32	129.528	81.6483	113.314	87.1472	101.696
Lcn12	-2.31939	-0.0622018	2.25718	0.0208046	0.949809	0.0405294	0.495843	0.567336	0.326044	0.1209	0	0.0860481	0.466651	0.353059	0.414025	0.314434
Ldlrad4	-1.16333	-1.86935	-0.706022	0.0160518	0.00266604	0.14011	9.03235	9.13565	4.26885	2.89899	3.14907	2.36977	1.94083	2.20705	1.56902	4.06351
Lgals5	-1.90075	-2.55654	-0.655793	0.0148661	0.00650933	0.568013	1.54569	0.88749	0.801483	0.231152	0.170486	0.308472	0.182497	0.155775	0.161916	0.493884
Lias	-1.08786	-0.204678	0.883184	0.00512152	0.577364	0.0238494	24.1051	20.262	19.3893	9.86461	9.20683	6.27335	18.0763	15.6347	18.0567	15.6521
Lin37	1.02365	0.871484	-0.152162	0.00591353	0.0182575	0.648844	4.49709	3.22262	3.55579	7.80889	4.91396	6.72589	6.4772	5.78409	7.06445	5.56111
Lingo4	-0.774825	-0.804451	-0.0296253	0.0464921	0.0576603	0.956812	69.8253	55.9457	71.1605	41.5592	23.1593	32.2083	39.2117	30.7041	35.6521	44.3807
Lipt1	-1.63056	-0.523329	1.10723	0.00279618	0.205259	0.0312604	7.95905	6.63934	6.78783	1.56612	1.80483	2.45573	5.10042	4.55149	4.29667	4.5735
Lipt2	-1.4985	-0.536075	0.962423	0.0375166	0.443584	0.209903	4.91447	6.5085	3.5077	1.6405	1.69393	1.1384	4.05826	1.2161	4.06023	3.19312
Lix1	-2.61619	-2.64702	-0.0308306	0.0115856	0.01552	0.981416	3.05651	1.68207	2.29969	0.511124	0.0673177	0.350791	0.759035	0.110716	0.17049	1.00086
Lmbrd1	0.848189	0.78881	-0.0593787	0.0304886	0.0589545	0.898158	45.4996	50.8429	81.513	86.1785	76.7132	108.567	79.9675	95.6133	112.447	81.9269
Lmbrd2	1.33609	0.596454	-0.739633	0.00196387	0.0867651	0.0439612	11.9484	16.1159	15.8713	27.4485	32.1649	33.7908	17.0301	24.525	20.3062	22.1334
Lmntd2	-1.33152	-0.0513785	1.28014	0.0358872	0.946427	0.0654419	1.81549	1.06744	1.22992	0.460172	0.509099	0.429868	0.968827	1.00787	1.71913	1.02309
Lnc215	-1.37545	-1.83581	-0.460355	0.00209393	0.000803769	0.199144	51.6983	34.3378	40.2683	11.8002	15.056	14.1611	12.3765	9.11318	11.6243	22.2707
LOC100125367	-1.00672	-0.0191056	0.987613	0.0117131	0.971281	0.023412	14.0018	16.0092	11.9765	7.55498	5.35903	4.71599	14.3849	11.0174	13.341	10.929
LOC100174910	-1.42659	-0.247452	1.17914	0.00208212	0.518605	0.0108261	15.4366	12.0425	16.8932	5.64578	4.16405	4.15222	10.4666	11.0337	13.5046	10.371
LOC100294508	-0.592274	0.138901	0.731175	0.0126443	0.57873	0.010589	94.9214	89.6677	86.1989	50.6842	51.1089	49.6252	95.2007	91.571	91.8898	77.8742
LOC100360933	-2.65188	-5.11827	-2.46638	0.00652988	0.00136826	0.191369	1.03071	0.487435	0.595561	0.0448078	0.033048	0.191347	0.0235841	0	0.0209244	0.269713
LOC100361083	-1.81725	-0.0654169	1.75183	0.00605675	0.933011	0.0149757	28.0653	39.3642	18.3335	5.1229	9.59013	5.68884	22.459	34.2186	19.1768	20.2244
LOC100910558	-1.74118	-0.0245997	1.71658	0.0145113	0.977201	0.0277268	12.0935	9.84504	4.1733	2.5642	2.62456	1.45257	9.69538	8.11118	6.20711	6.30743
LOC100910802	-1.78441	-0.0484322	1.73598	0.00513469	0.941791	0.0124378	3.87602	4.14322	3.7417	0.886426	1.42127	0.658327	3.89477	2.54531	4.13945	2.81183
LOC100911360	-1.5863	-4.18814	-2.60184	0.0174841	0.000897749	0.0247811	2.79665	2.6117	1.56357	0.710806	1.01469	0.29375	0.0724114	0.154522	0.12849	1.03851
LOC100912041	0.908064	-0.279815	-1.18788	0.0449299	0.595653	0.0278146	72.1355	62.5993	130.343	158.651	111.16	153.744	63.5155	51.3568	91.1128	99.4021
LOC102547290	-1.25661	-1.08241	0.174199	0.0148661	0.0365736	0.758032	3.3721	3.32003	2.54995	1.43043	0.572211	1.19064	1.53131	1.17638	1.35861	1.83352
LOC102549471	-1.49022	-1.3348	0.155428	0.0184248	0.0385898	0.82499	7.63839	8.22863	3.25718	2.21278	2.37107	1.18118	2.43923	1.82884	2.76854	3.54732
LOC302022	1.30021	-1.3528	-2.65301	0.0312936	0.103338	0.00618498	0.186173	0.222698	0.176982	0.410662	0.215612	0.572178	0.0512893	0.093813	0.0715081	0.222324
LOC360479	-2.38329	0.327491	2.71078	0.00954554	0.623223	0.00919851	0.938996	0.925005	0.775693	0.154879	0.0761541	0.165349	1.14127	1.25249	0.771474	0.689034
LOC498368	-1.37554	-1.75229	-0.376755	0.0049411	0.0022099	0.408085	5.85571	4.62463	3.85895	1.62715	1.65209	1.39874	1.55715	0.996862	1.40128	2.55251
LOC500077	-1.11861	-0.195861	0.922749	0.0450333	0.775426	0.119914	5.34156	4.76152	3.84161	2.05175	2.36069	1.03681	5.55797	2.32291	3.53868	3.42372
LOC500475	-2.12143	-2.08122	0.0402043	0.0140004	0.0200795	0.973717	4.95552	6.27276	1.67113	0.906747	1.19294	0.444775	1.31568	0.72667	0.778203	2.02938
LOC500877	-1.06596	-1.05087	0.0150821	0.0340341	0.0512146	0.980828	12.1027	12.5049	11.1415	5.80354	2.36994	6.16084	6.07475	3.53541	6.4921	7.35396
LOC502684	2.42737	-0.815689	-3.24306	0.00221556	0.287246	0.00161897	2.18018	2.12751	5.14421	15.0686	18.4308	9.73245	2.03219	1.44553	1.55259	6.41267
LOC654482	-1.56432	-0.000714984	1.56361	0.011452	0.999059	0.0214616	2.79313	1.81797	1.90802	0.652663	0.424739	0.758261	2.74818	1.26776	2.07968	1.6056
LOC689574	-0.939009	-0.424314	0.514695	0.0275544	0.336661	0.225996	26.8034	16.9367	20.5062	13.0441	9.31936	6.0283	13.9617	13.5103	17.3338	15.2715
LOC691921	-1.83372	-0.169459	1.66426	0.0149162	0.827907	0.0399984	1.91215	1.07065	1.64811	0.665455	0.14023	0.243579	1.46107	0.973788	1.4206	1.05951
LOC691931	1.32899	0.611729	-0.717264	0.00434336	0.136616	0.0788595	12.5429	15.7182	11.6678	37.9616	21.0675	26.0251	19.7358	21.695	15.468	20.2091
Lpin1	1.08713	1.69319	0.606057	0.00508098	0.000897749	0.0791363	17.7857	21.8617	13.8802	31.6889	33.0861	30.8949	52.4983	62.6864	45.7216	34.456
Lpp	1.35773	-0.0916826	-1.44941	0.0018588	0.830519	0.00285299	50.0644	43.2015	69.9074	108.636	107.345	137.736	44.2333	46.8037	52.4622	73.3766
Lppos	-1.15463	-0.165384	0.989243	0.0481795	0.810723	0.116212	2.9003	3.77544	2.07338	1.03649	1.58773	0.766075	3.02148	1.82684	2.38288	2.15229
Lpxn	-1.54682	-0.602214	0.94461	0.0263903	0.348689	0.195295	1.19642	1.3914	0.556474	0.217439	0.412384	0.298462	0.621282	0.5024	0.783307	0.664396
Lrch1	1.38181	0.743197	-0.638612	0.00198795	0.0459401	0.0759104	10.0774	8.8613	6.81298	18.6198	19.9669	17.9472	11.2942	15.1753	13.7199	13.6083
Lrrc20	-1.98319	-0.486496	1.4967	0.0015926	0.283112	0.0119887	7.68525	8.05705	5.41443	2.0218	1.01837	1.43898	5.98695	3.32319	4.82051	4.4185
Lrrc3	-1.7357	-1.93334	-0.197644	0.0118883	0.0112947	0.788627	12.4225	11.5178	5.60501	3.14754	1.23812	3.01183	3.58333	1.57122	2.0469	4.90492
Lrrc45	-0.709215	-0.119551	0.589665	0.0257264	0.757184	0.0766554	41.9146	45.9672	33.5548	18.7045	23.9348	19.7239	30.779	38.9135	34.3599	31.9836
Lrrc56	-1.73853	-0.0654526	1.67307	0.0113134	0.928922	0.0247811	1.38885	1.26865	0.791083	0.212418	0.313338	0.352764	1.14289	1.04977	0.903781	0.824838
Lrrc57	-0.767726	0.263353	1.03108	0.0410648	0.516755	0.0222668	5.66651	6.88815	5.06252	3.00601	2.74496	2.96469	8.19721	5.47923	6.09629	5.12284
Lrrc61	-1.96704	-0.570269	1.39677	0.00414569	0.266123	0.037381	11.7386	10.6376	10.6314	1.77319	3.5965	2.01137	8.1664	4.48113	7.96997	6.77845
Lrrc75b	-1.56382	-1.20775	0.356064	0.0187288	0.0651755	0.605889	6.935	7.67484	2.75204	2.31497	1.17079	1.41226	2.80826	1.54522	2.61511	3.24761
Lrrc8b	1.10996	0.466665	-0.643294	0.000959348	0.0609077	0.0208675	7.16286	7.1416	6.56084	12.5366	11.6721	13.8027	8.47448	8.76381	9.71013	9.53613
Lrrfip1	1.95388	0.679842	-1.27404	0.00565471	0.275561	0.0518186	178.089	210.088	176.686	424.007	900.031	495.548	203.675	432.288	198.324	357.637
Lrrk1	-1.23524	-0.715555	0.51968	0.0123543	0.128056	0.265948	12.3149	15.2427	6.85843	4.06123	4.37664	3.86399	7.28774	6.97695	5.26702	7.36106
Lrrk2	-0.648929	-0.631878	0.0170512	0.029566	0.0472107	0.96622	6.7201	6.5352	5.33208	3.597	2.87292	3.54125	4.6258	3.09261	3.51863	4.42618
Lrsam1	-1.10339	-0.183547	0.919847	0.00378935	0.598216	0.01727	20.7057	20.8668	17.206	8.71947	6.79703	7.56819	17.5741	17.0551	13.7052	14.4664
Lyn	-1.25703	-1.0074	0.249629	0.0109146	0.0391167	0.594983	14.7099	14.8285	8.18578	4.65094	5.42829	3.17955	6.42486	6.47755	4.5648	7.60557
Lypd6b	-1.819	-2.77557	-0.956568	0.00395996	0.000990475	0.125642	6.14182	5.21299	5.51275	1.47735	0.591507	1.89266	0.844238	0.540467	0.887008	2.56675
Lyrm2	-0.874208	-0.158331	0.715877	0.0119226	0.673476	0.0456055	81.0106	55.3436	72.6723	36.285	32.6276	27.5055	62.8759	48.4588	64.3733	53.4614
Lyrm7	-1.09031	-0.198708	0.891602	0.0450473	0.765012	0.123069	7.96517	10.7906	8.32808	2.93008	5.60116	2.29823	6.0115	8.98644	7.009	6.65781
Lyrm9	-1.67675	-0.309879	1.36687	0.0019226	0.466617	0.0108038	19.1018	17.552	15.3899	4.93724	5.29667	3.56723	16.9045	10.0825	12.3431	11.6861
Mad2l1bp	0.713714	0.249046	-0.464669	0.0372842	0.521803	0.184581	5.77326	4.21625	6.23667	9.2396	6.59123	6.75129	6.19855	5.43554	6.4544	6.32187
Mafk	1.08079	0.64876	-0.432029	0.0248369	0.187209	0.358937	18.6828	21.3288	35.3012	48.215	29.0363	58.5016	36.2788	28.5086	46.4603	35.8126
Man1a2	0.768384	0.349419	-0.418965	0.0310714	0.355437	0.241788	17.3138	20.4147	17.128	24.6167	31.1616	22.6467	19.3848	27.5164	17.9953	22.0198
Man1b1	1.05419	0.628836	-0.425351	0.0193266	0.163068	0.326785	137.704	134.646	206.121	318.736	167.669	361.579	267.699	185.358	243.471	224.776
Man1c1	-1.25587	-1.40776	-0.151892	0.000755709	0.00054341	0.559285	222.96	188.997	211.281	74.613	63.0658	83.0165	76.6067	62.6162	81.0363	118.244
Map2k6	-2.86531	-3.23814	-0.372839	0.00322714	0.00246166	0.716015	6.56581	6.50555	2.43549	1.01665	0.327197	0.394679	0.505914	0.249136	0.72508	2.08061
Map3k2	0.962617	0.565917	-0.3967	0.00900599	0.105243	0.231835	13.9654	13.2099	16.3983	19.5441	23.6496	28.4009	18.072	21.083	21.1687	19.4991
Map4	0.679154	-0.107191	-0.786345	0.0131637	0.73285	0.0146531	253.045	248.374	228.787	342.116	331.741	311.871	215.437	228.696	187.841	260.879
Map4k4	0.760895	0.0122136	-0.748681	0.0416678	0.982605	0.067875	637.035	762.699	573.444	815.68	1187.65	793.4	516.85	742.619	589.139	735.39
Map7	-1.61461	-0.755318	0.85929	0.0153887	0.24113	0.175909	133.971	172.467	114.655	26.0176	59.7079	28.8789	56.6919	116.801	56.8212	85.1124
Mapk6	1.18079	1.25168	0.0708866	0.00332851	0.00325643	0.846951	48.6416	50.8629	74.3852	99.9421	110.663	122.176	124.767	135.242	127.438	99.3464
Mapk8	0.746937	0.174328	-0.572609	0.00589312	0.505833	0.0326627	18.7195	20.9438	17.8626	27.5595	28.1657	25.6084	19.6445	20.7408	20.2165	22.1624
Mapkapk2	1.02597	0.433471	-0.592504	0.00339807	0.144805	0.0557003	120.533	121.549	132.946	239.243	157.188	252.237	167.776	139.575	167.556	166.511
Mapre2	0.907757	0.296999	-0.610759	0.0243332	0.497755	0.130738	81.2414	86.2724	47.1378	107.772	129.881	100.017	69.3304	96.1735	79.4059	88.5813
Marc2	-0.774178	-0.416437	0.35774	0.00558681	0.098581	0.146419	46.3736	51.4315	40.7276	25.4048	22.1827	20.7913	33.5468	31.366	32.0745	33.7666
Mark4	0.79391	0.286311	-0.507599	0.0130735	0.369841	0.102902	36.3593	42.1126	33.5625	59.577	39.9252	65.1206	42.1703	45.3077	39.9449	44.8978
Marveld2	-0.90537	-0.920814	-0.0154447	0.0068093	0.00915575	0.968367	10.1696	8.30862	8.0599	3.94496	3.78019	4.22821	4.49612	3.9564	4.65633	5.73337
Mast2	0.713263	0.835316	0.122053	0.00793425	0.00544525	0.625071	49.0502	60.9372	50.5202	72.0112	69.0064	81.0029	88.8597	87.1108	91.7124	72.2457
Mbnl1	0.833768	0.216627	-0.617141	0.0485282	0.673595	0.162841	42.2687	57.4768	54.7733	58.1534	98.9793	73.4327	47.7427	72.7687	46.3709	61.3296
Mboat2	-1.1899	-0.709913	0.479985	0.00388507	0.0501966	0.165013	126.815	110.225	80.33	47.5491	38.6118	31.2692	70.1644	58.3259	52.6896	68.4422
Mbtps1	-0.668004	-0.457301	0.210703	0.0170224	0.102603	0.434323	187.036	170.187	155.297	90.8895	74.9125	106.854	122.872	97.4922	129.523	126.118
Mcc	0.975815	-0.581597	-1.55741	0.0065834	0.0809829	0.00161897	41.5988	39.2303	60.661	75.9205	69.0081	90.7243	30.2045	26.9028	31.6252	51.7639
Mccc1	-0.79604	-0.122318	0.673722	0.0147366	0.743628	0.0478419	28.2877	27.607	27.4934	13.4573	14.8881	12.1697	22.4576	19.9517	29.3514	21.7404
Mccc2	-0.836526	-0.709616	0.12691	0.00438004	0.0140247	0.621307	50.8951	55.4473	49.0192	25.8481	26.4529	21.0089	30.3003	27.5124	31.0704	35.2838
Mcts1	-0.635781	-0.0286436	0.607137	0.0467089	0.949809	0.0808872	10.6602	9.03519	12.7197	7.57536	5.30784	4.81876	10.5661	8.55102	10.7109	8.88279
Mdh1b	-2.12586	-0.398689	1.72717	0.0018588	0.390811	0.0112692	2.32172	1.57971	2.02488	0.378264	0.469875	0.318816	1.21553	1.50266	1.50611	1.25751
Mdm2	1.23292	0.900863	-0.332053	0.0107865	0.0563703	0.453222	124.797	146.364	207.877	253.692	399.891	291.022	229.658	348.599	254.802	250.745
Mdp1	-1.10192	-0.619712	0.482207	0.0170306	0.166965	0.281137	9.64766	8.66795	7.2818	4.6465	3.25277	2.18602	5.94829	3.90087	5.73717	5.69656
Med13	0.820766	0.192467	-0.628299	0.0077636	0.530361	0.0411117	91.9299	95.4666	110.881	135.103	153.469	155.282	95.679	111.432	111.326	117.841
Med15	0.741742	0.394327	-0.347414	0.0164569	0.198369	0.239492	98.973	103.533	108.382	126.231	150.205	161.123	119.111	148.759	112.703	125.447
Med30	-1.09111	-0.308444	0.782671	0.0121475	0.471954	0.0721002	17.6174	18.3892	16.7283	9.0198	6.57519	5.31862	12.3655	10.39	17.0442	12.6054
Mef2a	0.892369	0.00906778	-0.883301	0.0298825	0.987696	0.0496657	345.266	463.663	361.997	484.182	763.452	570.237	307.797	469.884	315.629	453.567
Mef2d	1.18138	0.666478	-0.514899	0.0282491	0.229664	0.332048	11.3397	21.251	13.0666	22.0597	26.4116	38.5927	16.9441	31.999	18.082	22.1941
Men1	0.648073	0.32846	-0.319613	0.0324445	0.304773	0.295268	74.9845	78.7463	74.0353	108.032	70.9492	123.806	102.15	76.239	89.7605	88.7447
Metap1	0.60113	0.34163	-0.2595	0.0360753	0.260269	0.371245	11.8919	12.683	15.3826	15.4151	16.6974	19.0239	14.9006	17.7522	14.5985	15.3717
Metap1d	-0.937048	-0.638437	0.29861	0.0372842	0.170727	0.528053	8.55103	8.39917	13.8186	5.00335	3.69022	4.89065	5.67734	4.72927	8.1018	6.9846
Metrn	-1.88301	-1.47329	0.409718	0.0369242	0.113935	0.675449	6.17361	5.95583	3.303	1.92082	0.43768	1.15037	2.78643	0.399913	2.01275	2.68227
Mettl15	-1.49145	-0.853083	0.638366	0.018398	0.140276	0.328494	1.75828	1.64484	1.6559	0.358179	0.901301	0.337403	0.975887	0.795131	0.846153	1.03034
Mettl23	-1.97735	-0.150413	1.82693	0.00728668	0.827907	0.0207929	1.83814	1.46585	1.87537	0.40565	0.246389	0.433071	1.65784	0.739709	1.9166	1.1754
Mettl4	-1.20781	-0.25241	0.955397	0.0296735	0.683841	0.0996723	3.60919	5.77023	3.41154	1.41099	2.22489	1.0735	2.81698	2.79798	4.37755	3.05476
Mettl9	1.02633	0.917845	-0.108488	0.00186551	0.00417003	0.684154	117.241	126.942	154.583	243.883	201.736	242.38	245.531	223.117	237.311	199.192
Mex3b	-2.38125	0.223358	2.60461	0.0193266	0.802229	0.0218255	0.849011	1.28901	0.705508	0.274688	0	0.130336	1.06025	1.23409	0.826656	0.707727
Mfsd11	0.901165	1.39221	0.491045	0.019786	0.00387864	0.190971	103.702	101.618	145.849	207.823	123.705	226.974	286.197	240.95	339.338	197.351
Mfsd3	-1.55359	0.100685	1.65428	0.010269	0.88694	0.0157221	14.9899	14.3732	16.3859	5.22618	2.37835	5.40139	20.6013	8.54263	16.9279	11.6474
Mgat4a	-1.12221	0.227471	1.34968	0.00494603	0.533996	0.00471719	6.47	4.62077	5.30836	2.34748	1.63728	2.36995	6.56732	5.51974	5.89818	4.52657
Mical2	1.35629	-0.0336279	-1.38992	0.00179009	0.942346	0.00345336	24.2893	20.6889	29.3843	53.4785	44.3043	63.5413	24.3647	17.3282	26.6665	33.7829
Mier1	0.906486	0.0954566	-0.811029	0.0294963	0.86494	0.0681487	93.6657	112.307	95.109	135.527	202.972	133.741	79.865	131.712	86.6985	119.066
Mier3	0.64018	0.103725	-0.536455	0.0456369	0.806553	0.11519	41.6892	47.0231	45.2439	46.4162	68.8673	59.8173	40.2592	51.7895	42.0603	49.2407
Mipep	-0.953695	-0.304397	0.649297	0.00336838	0.267689	0.0320626	24.3411	24.2183	19.7449	11.6957	8.31118	9.8207	18.5888	15.1659	18.0113	16.6553
Mir22	1.63967	0.847912	-0.791755	0.0303806	0.310932	0.259401	0.767949	0.47768	0.895958	3.35919	1.18585	1.10347	1.45073	0.851338	1.31394	1.26734
Mlh1	-1.44723	-0.374276	1.07295	0.00327649	0.361483	0.0229838	21.2146	22.1807	13.508	4.9946	7.18334	5.38554	13.486	11.5787	15.9535	12.8317
Mlst8	-0.777101	-0.409622	0.367479	0.045589	0.326099	0.360886	31.4347	33.0898	32.5997	18.1396	10.8538	18.9294	20.5475	17.0797	30.8769	23.7279
Mlycd	-1.18904	-0.212571	0.976465	0.0270093	0.735243	0.0825463	66.8094	55.7119	36.3913	28.528	13.092	17.1458	58.1708	27.7697	42.6305	38.4722
Mmaa	-1.62086	0.0912007	1.71206	0.0125517	0.897735	0.0189654	0.411258	0.329892	0.402455	0.0587889	0.173439	0.0965583	0.347513	0.353517	0.439254	0.290297
Mocos	-1.207	0.264177	1.47118	0.0121599	0.583444	0.0106831	7.61131	7.68419	3.95342	2.67459	2.14709	2.19496	8.50392	7.08709	5.98153	5.31534
Mon2	0.772978	0.29019	-0.482788	0.00540797	0.244447	0.0614484	197.164	202.825	228.402	317.162	258.559	333.547	244.735	220.702	254.559	250.85
Morf4l2	1.03206	0.687537	-0.344523	0.0025771	0.0240019	0.207556	145.048	152.636	171.341	264.158	279.159	265.325	215.727	261.014	227.866	220.253
Mpg	-1.81397	-0.66208	1.15189	0.0219171	0.375371	0.151958	14.0266	11.0067	5.39428	3.77573	2.32066	1.1757	8.17008	3.03925	6.66096	6.17443
Mpp7	1.6513	0.358527	-1.29278	0.00563514	0.534873	0.0279095	10.8483	13.8678	12.4233	22.4986	41.4685	33.7294	9.02458	18.0066	17.3142	19.909
Mpv17	-0.944524	0.108996	1.05352	0.0298759	0.845201	0.0327342	28.4228	19.6333	31.1985	12.882	9.46171	12.4974	33.1983	17.0024	30.303	21.6221
Mri1	-0.912082	-0.229121	0.682961	0.0244845	0.605615	0.1009	21.2268	25.877	21.427	8.72744	8.31602	13.5999	19.3445	13.8087	21.5675	17.0994
Mrm2	-0.804387	-0.0275864	0.776801	0.0379847	0.959175	0.0669403	5.42161	5.34352	3.85641	2.67645	1.63185	2.72402	5.07139	4.08833	4.24949	3.8959
Mrnip	-1.39877	-0.664771	0.733997	0.0070654	0.144805	0.126491	12.0195	15.6744	8.75802	3.78879	4.87399	3.0572	6.77098	7.42237	7.24177	7.73411
mrpl11	-0.84329	-0.370454	0.472836	0.0291881	0.359368	0.222807	14.1186	10.9098	12.26	8.27172	4.22705	5.15455	10.5326	6.76714	9.78335	9.11387
Mrpl16	-0.867705	-0.522496	0.345208	0.0106565	0.106889	0.270761	35.9254	28.4748	33.1059	18.2783	11.6722	15.3368	24.0976	16.883	22.7162	22.9433
Mrpl40	-0.700852	-0.226521	0.474331	0.0119534	0.414107	0.0838388	24.5732	23.8311	26.7832	13.4223	11.8709	13.7966	21.7042	17.497	21.0395	19.3909
Mrpl41	-1.06855	-0.0433546	1.02519	0.0101158	0.933978	0.022371	22.6913	18.0136	20.6676	10.9723	7.83307	5.97652	18.2178	20.9541	16.4322	15.7509
Mrpl49	-1.37575	-0.531962	0.843788	0.00113554	0.0852574	0.0201159	19.3692	21.4704	15.7128	7.14079	5.97566	5.2778	12.6487	11.537	12.3552	12.3875
Mrpl57	-1.48021	0.1333	1.61351	0.024429	0.871383	0.0296277	26.5998	21.4634	34.601	12.9459	3.68909	8.24548	36.9346	15.4659	33.0441	21.4433
Mrps10	-1.01428	0.304477	1.31875	0.0115979	0.429756	0.0077658	7.58144	8.72556	7.00154	3.19658	3.98984	2.57739	8.35361	9.43026	9.08172	6.65977
Mrps12	-0.895297	-0.225688	0.669609	0.0450333	0.670549	0.153024	14.3455	14.5464	10.9628	7.76549	3.25017	7.05689	12.672	7.93132	11.3182	9.98319
Mrps17	-0.968221	-0.557724	0.410496	0.0054821	0.0757771	0.178329	48.4619	37.5205	48.4875	23.3342	17.3399	17.547	33.1588	23.7181	28.8605	30.9365
Mrps7	-0.598938	0.0277953	0.626733	0.0239193	0.940165	0.0339667	117.811	109.08	122.485	75.0686	55.0191	65.3783	128.102	90.164	116.2	97.7009
Msh2	-1.37693	-1.04743	0.329509	0.0351239	0.123124	0.631609	17.2467	23.8897	7.79531	5.58321	7.43079	2.79357	6.93791	8.37383	6.67824	9.63659
Msh3	-1.38374	-0.506129	0.877608	0.00327649	0.184876	0.0419319	9.05709	10.0201	6.99588	2.45627	3.17034	2.80962	4.98665	6.29605	5.83758	5.73662
Mtap	-1.11365	-0.205124	0.908528	0.00179009	0.482571	0.00962628	37.8409	40.7872	34.6367	15.8208	11.7808	16.6467	34.7764	27.5771	29.6232	27.7211
Mthfd1	-0.769838	-0.343196	0.426642	0.0237825	0.329115	0.204995	58.8385	88.2575	60.9532	32.7527	39.0766	30.6908	43.5096	50.995	58.5972	51.519
Mthfd2l	0.909646	0.243905	-0.665742	0.0361569	0.635131	0.136008	9.77582	14.2589	12.9451	16.9184	23.3042	18.2509	10.1149	16.5262	14.2046	15.1443
Mtmr10	1.06807	0.200696	-0.86737	0.00206613	0.4993	0.0112692	46.8497	39.6036	48.5724	91.6056	74.1852	73.8794	43.8139	43.9102	57.667	57.7874
Mtmr9	-0.902889	-0.52676	0.37613	0.0149514	0.147475	0.286854	44.3096	42.4269	27.9011	22.1167	15.9924	13.7092	28.5063	22.1784	23.6939	26.7594
Mtpn	0.631468	0.308067	-0.323401	0.013321	0.217275	0.181924	232.825	240.624	258.945	342.958	264.953	353.402	294.015	268.946	285.904	282.508
Muc20	-1.48713	-2.60274	-1.11561	0.0286822	0.00456617	0.16638	15.6083	15.3806	9.21051	2.44214	6.636	3.29333	1.75896	3.20493	1.38053	6.54615
Mutyh	-1.27796	-1.1209	0.157064	0.0116609	0.0278557	0.76569	21.3846	21.7473	15.4258	7.48718	7.58697	5.35203	10.0747	5.00179	9.97226	11.5592
Mvd	0.803574	0.689604	-0.11397	0.0409972	0.101271	0.794511	10.3194	14.5285	7.55856	19.2801	10.7693	17.9048	15.9768	14.4413	18.4102	14.3543
Mycn	-4.41136	-3.87415	0.537205	0.000163747	0.000166077	0.29783	6032.6	5127.04	3526.58	253.613	141.747	187.646	487.21	193.454	259.586	1801.05
Mylk	1.87791	-4.39042	-6.26833	0.0490639	0.0122847	0.00259321	1.78993	1.4274	9.57597	11.1002	11.2032	17.7758	0.0279544	0.0715836	0.42163	5.93262
Myo1c	1.50294	1.02569	-0.47725	0.0011033	0.00891472	0.147799	73.8632	77.8533	95.6188	200.231	151.989	242.536	163.24	130.533	179.417	146.142
Myo1d	1.60237	0.24838	-1.35399	0.000480826	0.41875	0.00186336	552.499	734.675	577.634	1512.76	1717.19	1531.81	624.039	736.304	705.361	965.808
Mzt2b	-0.722945	-0.189188	0.533757	0.0229788	0.586107	0.100642	35.4004	31.3672	30.0516	16.677	19.0986	13.7087	26.4174	26.5708	26.3742	25.074
N4bp1	0.668581	0.408862	-0.259719	0.00983527	0.098813	0.272055	29.606	31.5603	32.7979	41.0258	40.1078	44.9381	35.7778	39.5462	41.2578	37.402
Naa50	0.597109	0.27673	-0.320379	0.0180756	0.276301	0.190425	34.9246	37.1347	39.3476	51.767	46.814	43.8258	41.6515	38.997	45.7309	42.2437
Nadk	-0.707836	0.124037	0.831873	0.0191131	0.724456	0.0185057	39.547	38.5902	37.5871	24.5374	16.2894	19.2388	46.8735	30.1064	41.4894	32.6955
Naga	-0.810582	-0.0375916	0.77299	0.0350298	0.945228	0.0648795	225.073	173.389	129.925	109.002	77.1592	68.5039	200.075	130.931	151.112	140.574
Nap1l3	-0.787501	-0.531423	0.256078	0.0155034	0.0971789	0.411915	22.6528	22.007	20.5954	9.94303	12.3663	9.57444	14.0379	14.032	14.1299	15.4821
Nars2	-1.27185	-0.310312	0.961539	0.00460214	0.43389	0.0288144	7.13222	6.47912	5.57865	2.21684	2.71346	1.796	5.69338	3.92028	4.8751	4.48945
Nbr1	0.790817	1.05515	0.264338	0.0125517	0.0047391	0.371318	387.287	370.068	456.705	546.761	567.56	658.23	661.734	821.712	873.541	593.733
Nceh1	-0.696644	0.455292	1.15194	0.0482965	0.228062	0.0128387	42.6383	42.9749	65.7125	23.703	21.4214	33.9596	68.3675	55.5882	71.0916	47.273
Nck1	0.965423	0.377898	-0.587525	0.00321662	0.172538	0.0454059	63.4993	59.922	64.6902	93.1889	108.463	107.541	65.8615	79.8827	82.4927	80.6156
Ndfip2	0.639448	0.817018	0.177571	0.025643	0.0135721	0.536691	33.6178	31.791	39.218	52.4959	35.5199	50.3182	58.3448	50.605	63.9512	46.2069
Ndor1	-0.937838	0.0744021	1.01224	0.0196547	0.887976	0.025514	48.5536	44.6467	36.6736	23.9648	11.9923	21.3746	48.2831	32.8725	47.0311	35.0436
Ndufaf1	-0.874556	-0.283894	0.590662	0.00429604	0.287311	0.0409012	30.3252	30.0551	29.1027	14.1557	13.4235	13.6152	24.1719	23.7831	20.7148	22.1497
Nectin1	-2.3335	-2.29927	0.0342246	0.000164166	0.000166077	0.926634	253.597	195.289	164.618	37.5131	29.7498	35.5283	46.456	37.1173	32.8681	92.5264
Neil1	-1.55409	-0.128593	1.4255	0.0081071	0.836433	0.0225716	2.76912	2.46064	1.6239	0.591591	0.414511	0.931581	2.00839	1.61464	2.22391	1.62648
Nek9	-0.957272	-0.655113	0.302159	0.00227349	0.0192156	0.221724	194.526	176.402	192.887	86.6473	68.7357	90.4529	122.977	98.991	113.628	127.25
Net1	1.17598	0.732956	-0.443024	0.00190435	0.0239053	0.133548	162.552	131.858	187.88	291.474	330.352	296.287	242.162	261.265	245.883	238.857
Neto2	-1.10522	-1.12719	-0.0219697	0.0440244	0.0582541	0.976616	3.78953	5.35353	2.32018	1.35582	2.04648	1.09963	1.53788	1.98322	1.37426	2.31784
Neurod4	1.65404	0.39128	-1.26276	0.0141257	0.626101	0.0567042	2.36335	1.41351	1.86569	4.163	7.14343	4.1723	3.13022	1.48862	2.30112	3.11569
Nfat5	0.97707	0.447493	-0.529577	0.0128015	0.240857	0.155369	734.88	890.472	915.723	1157.29	1725.03	1309.39	906.068	1260.13	1060.95	1106.66
Nfkb1	0.816598	-0.161377	-0.977975	0.00391762	0.539742	0.00371063	78.7431	79.2068	74.0369	134.683	96.6395	114.917	69.5847	62.207	62.2001	85.802
Nfkbia	0.742764	-1.11559	-1.85835	0.0375166	0.0108754	0.00138651	94.2405	79.9938	58.9018	129.298	120.269	78.9683	30.5385	36.5778	33.0669	73.5394
Nfkbie	0.79298	0.144744	-0.648235	0.034067	0.758301	0.0984492	11.3912	10.9578	10.7312	22.4337	11.2357	15.0467	13.8708	9.40438	11.0083	12.8977
Nfkbiz	3.04829	2.42125	-0.627036	0.00186551	0.00796307	0.334788	1.26633	2.00606	0.998255	6.94165	15.5718	7.00106	4.41134	9.05425	7.73806	6.10986
Nfya	-0.708636	-0.642318	0.0663187	0.0200388	0.0427401	0.842717	14.2669	15.612	11.6109	6.72722	6.19656	8.47471	8.59235	7.55587	8.69843	9.74833
Nfyb	1.01299	-0.187526	-1.20051	0.0147209	0.688106	0.0148918	38.9078	38.2592	36.7465	84.6191	70.5039	39.1995	36.8006	26.7351	30.2197	44.6657
Nipsnap1	-0.817321	-0.66774	0.149582	0.0372919	0.108568	0.727154	78.7777	61.3059	48.3809	34.9699	35.0078	20.0242	40.525	38.1044	31.9967	43.2325
Nipsnap2	-0.729424	-0.283781	0.445643	0.0108495	0.300564	0.103884	35.4638	32.5561	28.7038	16.6572	16.7103	15.8152	25.5435	25.4774	23.1637	24.4546
Nit2	-0.94566	-0.147325	0.798335	0.0079567	0.695196	0.0295767	41.16	36.5938	35.5368	21.7234	13.9132	14.1926	35.3767	25.4253	35.1327	28.7839
Nkiras1	-1.24199	0.0839493	1.32594	0.00842143	0.876639	0.0132581	6.40426	9.01512	7.26233	2.57954	2.68307	2.82452	6.78857	9.22674	6.42452	5.91207
Nlrp10	2.88961	4.90852	2.0189	0.023717	0.00054341	0.0162726	0.0260723	0.0311876	0.0281651	0.24369	0.287573	0.0520325	0.487402	1.13315	0.933148	0.358046
Nmral1	-1.69472	-1.41467	0.280048	0.00755874	0.0211795	0.657188	7.04595	7.89197	3.70197	1.76614	1.50132	1.56595	2.36337	1.25074	2.82374	3.32346
Nmt1	0.725333	0.224173	-0.50116	0.0121475	0.44719	0.0786819	53.7291	56.0381	53.1258	68.7278	82.5916	75.0563	54.853	65.9361	56.5255	62.9537
Notch1	-0.829351	-0.848553	-0.0192022	0.0190224	0.0253455	0.966804	33.36	42.8386	26.2556	13.871	17.0365	17.5382	19.2112	17.9034	15.9742	22.6654
Npepps	0.640129	0.936019	0.295889	0.0161284	0.00390977	0.244033	517.987	509.387	490.519	719.991	637.717	640.315	972.191	954.268	783.542	691.769
Nphp3	0.754136	0.384358	-0.369778	0.00907204	0.15893	0.162587	20.8989	20.8865	20.5293	27.8833	26.0892	34.7655	24.3181	26.3616	25.2857	25.2242
Nppc	-2.11757	-1.66223	0.45534	0.0210774	0.056207	0.685965	0.716202	1.47784	0.580268	0.301235	0.0987447	0.107199	0.387571	0.11278	0.281342	0.451464
Npr2	-0.853449	-0.589659	0.26379	0.0232542	0.123349	0.479481	110.831	101.976	73.236	54.8479	32.5441	46.7239	75.9929	45.572	56.6409	66.485
Nprl3	-1.38685	-0.338176	1.04867	0.0034152	0.397656	0.022351	26.7025	28.6153	18.4365	8.87195	7.33665	7.5582	21.2257	12.8032	20.5896	16.9044
Nrm	-2.10633	-2.26785	-0.161526	0.0470596	0.0508732	0.912977	13.147	24.7606	2.71958	2.67984	4.33868	1.11648	3.30264	2.73097	1.83137	6.2919
Nsd3	0.855685	0.398633	-0.457052	0.0248377	0.311475	0.224991	63.0241	67.9713	70.6809	84.6244	127.95	93.168	71.0339	104.019	72.0381	83.8344
Nt5c	-1.38614	-0.869521	0.516622	0.0163095	0.113525	0.362565	10.3417	8.96423	4.93826	3.01188	2.68636	2.13118	5.86182	3.1626	3.36904	4.94078
Nt5m	-2.48013	-0.150534	2.3296	0.00337984	0.818725	0.0103021	3.24718	3.61942	2.15253	0.551824	0.508747	0.294563	3.04969	2.04533	2.44807	1.99082
Ntf4	-1.54088	-0.427007	1.11387	0.0320395	0.544617	0.144956	1.13373	1.42073	0.602644	0.504598	0.198489	0.179569	0.655122	0.816125	0.722623	0.692625
Ntn4	1.8163	0.00966983	-1.80663	0.00159216	0.987571	0.00345336	7.87085	5.85704	8.13188	23.0964	16.9716	25.2512	7.06881	4.26592	9.32754	11.9824
Ntng2	-1.48543	-0.123164	1.36226	0.00519106	0.818404	0.0162296	9.32816	8.67866	5.64307	2.13124	2.34356	2.64763	8.3622	5.37945	6.55056	5.67384
Ntpcr	-1.4888	-0.149082	1.33972	0.017698	0.84361	0.0447919	5.27694	4.10076	5.01275	1.75087	0.860901	1.69818	5.67386	1.78916	4.75611	3.4355
Nucb1	0.601437	1.0385	0.437067	0.0217811	0.00242859	0.100416	302.698	298.505	281.432	364.981	363.307	400.808	609.23	593.398	489.227	411.51
Nudt13	-1.12237	-0.401472	0.720898	0.0110087	0.332093	0.0933155	4.40932	5.37748	3.83232	2.06733	1.96041	1.26119	3.68831	3.07588	2.87115	3.17149
Nudt18	-0.67875	0.427695	1.10644	0.0426188	0.216807	0.0111981	10.993	10.4219	8.52756	6.09384	5.24023	4.4636	15.1022	10.4969	12.123	9.27358
Nudt2	-0.961233	-0.425459	0.535774	0.0180372	0.29004	0.176761	17.6031	14.7725	13.3677	9.42501	5.25218	5.21739	12.3468	8.56287	10.9978	10.8384
Nudt4	1.41942	0.853003	-0.566416	0.000589826	0.00831258	0.051327	82.8422	74.4063	84.416	196.036	171.086	179.346	129.322	113.816	166.491	133.085
Nudt5	-1.15318	-0.291953	0.861223	0.017475	0.562494	0.0802145	30.8697	29.3095	27.6881	14.6901	9.66788	9.00775	27.9938	12.7936	26.5254	20.9495
Nufip1	1.24133	0.284988	-0.956344	0.00504461	0.49525	0.0277457	12.1619	16.2504	19.5394	26.8704	35.4981	33.0505	15.9124	21.5147	17.0996	21.9886
Numb	0.728416	0.0884578	-0.639959	0.0180823	0.816379	0.0488663	28.386	28.0321	29.2119	35.2289	41.6083	42.5725	25.4092	33.7698	25.5991	32.202
Numbl	0.811621	0.543956	-0.267665	0.0475226	0.216807	0.527688	10.1145	13.4584	7.12059	14.871	13.0834	17.3505	17.164	12.5987	12.0041	13.085
Nup153	0.778502	0.241343	-0.537159	0.0372119	0.57291	0.162472	53.3163	70.3882	68.3494	71.1447	97.8867	107.785	57.1883	86.6345	67.3238	75.5575
Nup54	0.744347	0.175009	-0.569338	0.012023	0.575574	0.0570407	50.5367	60.7959	60.0028	74.5646	81.58	85.7504	54.084	55.8329	71.1479	66.0328
Nup98	0.697867	0.17657	-0.521296	0.0140125	0.556723	0.0689409	49.6744	54.0954	56.7914	71.0843	62.1638	87.057	52.7227	56.6721	60.2628	61.1693
Nupr2	-1.67685	-0.42571	1.25114	0.0300883	0.578744	0.123734	1.83738	1.37803	0.976682	0.531559	0.281472	0.27647	1.5926	0.385777	0.916534	0.9085
Nxnl1	-2.09	-1.02648	1.06352	0.00728727	0.102445	0.164532	1.86721	2.26739	1.7726	0.343756	0.117017	0.649296	0.862909	0.60588	1.18544	1.07461
Oard1	-1.27168	-0.490311	0.781374	0.029076	0.415808	0.185481	4.77699	5.26109	2.29605	1.89807	1.59577	0.81895	3.28179	2.12083	2.79228	2.7602
Oasl	2.31556	3.34704	1.03148	0.0125715	0.0031049	0.181871	2.34905	0.735932	6.22318	21.1717	8.4052	10.3248	26.9645	33.3971	29.3918	15.4404
Oat	-1.11757	-1.21446	-0.0968903	0.00280872	0.00246879	0.76569	195.467	163.079	120.764	72.3367	55.3475	58.9757	67.6781	63.3354	61.6729	95.4063
Ocln	-1.88139	-2.19825	-0.316854	0.00255048	0.0016433	0.53808	19.9165	10.8999	8.80103	2.7999	3.33521	2.91413	3.12005	1.83161	3.10737	6.30286
Ocrl	-0.87659	-0.0559886	0.820601	0.00670563	0.885918	0.0179225	25.0499	26.7411	21.2131	10.4692	12.7616	10.2182	22.4795	21.8448	21.2535	19.1145
Ogdhl	-1.10251	-1.38422	-0.281708	0.0166888	0.00914469	0.536566	45.933	37.7585	41.4846	17.3725	12.224	19.6661	15.2923	8.74696	20.8877	24.374
Olfml1	-4.00199	-3.35684	0.645148	0.00186502	0.00325041	0.645234	3.77307	2.53488	1.17253	0.144927	0.190029	0.0687662	0.440735	0.10852	0.120317	0.950419
Olfml2a	-1.92523	-2.64999	-0.724761	0.00654744	0.00221628	0.248418	48.302	34.9027	27.0031	6.983	13.1448	4.15404	6.94857	5.08049	4.38035	16.7666
Oplah	-1.3875	-1.08754	0.29996	0.0107413	0.0409304	0.562065	20.5006	20.8443	13.587	7.37968	3.20843	7.10449	9.56745	5.30477	9.31072	10.7564
Oprk1	-3.33753	-9.01865	-5.68112	0.00566739	0.00115165	0.0558688	8.44906	9.89231	1.82545	0.646123	0.847196	0.229933	0	0.0322538	0	2.43581
Oprl1	-3.66687	-5.27986	-1.61299	0.00670563	0.00325041	0.573335	1.17754	0.968384	0.318014	0.114646	0	0.0244792	0	0.0618087	0	0.296096
Optc	-1.58329	-3.48325	-1.89996	0.00386383	0.000296219	0.015456	5.29498	4.98043	4.25333	1.31128	1.4975	1.30961	0.311695	0.570119	0.355555	2.20939
Optn	2.09093	1.25108	-0.839846	0.00271875	0.0365667	0.128901	14.9233	17.3308	19.0226	43.8781	93.8271	44.2018	25.6443	46.368	41.5584	38.5283
Osbpl11	0.63261	0.381955	-0.250655	0.0200707	0.164087	0.342863	13.5273	15.2011	14.8308	16.6614	19.4839	20.7098	16.3099	17.5996	19.1494	17.0526
Osbpl5	-0.91433	-0.341368	0.572962	0.0408886	0.4908	0.212945	17.4968	11.995	8.31389	7.48259	4.15331	5.31187	10.9016	7.32993	9.69019	9.18614
Osbpl8	1.24751	0.621506	-0.626003	0.00794456	0.15434	0.142275	120.832	145.867	113.599	215.9	324.605	214.744	153.065	240.231	149	186.427
Oscp1	-1.27512	-0.160421	1.1147	0.0413843	0.838587	0.0966129	7.50511	9.45184	4.52798	1.95884	4.09995	1.52605	6.65982	6.42201	4.84567	5.22192
Ostf1	0.92423	1.1189	0.194666	0.00403281	0.00218327	0.470539	12.8879	13.2361	14.2289	20.3068	25.1301	18.9342	27.5434	26.5684	27.8896	20.7473
Otud7b	0.789231	0.410867	-0.378364	0.00434201	0.0928107	0.115416	56.7927	50.6693	58.4094	90.3828	75.5577	76.571	68.658	70.3839	67.0413	68.274
Oxct2a	-3.14232	-1.20937	1.93295	0.0352449	0.30176	0.298625	0.201576	0.180842	0.0979901	0.0282609	0	0.0100571	0.158665	0	0.0263947	0.0781984
Oxr1	-0.849349	-0.54374	0.305609	0.0279056	0.171926	0.42686	55.1348	61.4689	50.4772	22.6677	32.8077	22.1863	33.5294	44.7306	28.1648	39.0186
P2ry14	1.71248	1.44814	-0.264342	0.00477835	0.0154262	0.593554	1.039	0.818072	0.710377	3.25754	1.99461	1.88979	1.94103	1.57397	3.04242	1.80742
P4hb	1.24093	1.72218	0.481254	0.00179009	0.000464934	0.116212	537.336	528.297	443.284	1138.7	808.245	1074.48	1754.29	1515.12	1381.75	1020.17
Pafah1b1	0.633193	0.264179	-0.369013	0.0164488	0.318487	0.149127	403.095	451.449	411.155	585.436	560.234	510.262	455.448	508.869	453.414	482.151
Pafah2	-0.947531	0.35304	1.30057	0.0170925	0.356163	0.00914342	16.296	12.6477	11.4809	6.67325	4.43343	6.52612	18.2323	13.5258	16.6043	11.8244
Pald1	-1.64252	-0.843778	0.798743	0.00419679	0.0842039	0.110057	23.8677	20.8032	15.4133	7.28247	3.71677	5.21597	13.3267	6.33654	11.709	11.9635
Palm	-1.10828	-1.03079	0.0774866	0.00253022	0.0047391	0.808534	122.952	115.161	78.1828	44.9359	36.9466	41.9124	54.0217	43.7611	46.8897	64.9736
Palm2	1.64251	-1.6659	-3.30841	0.00312033	0.00414175	0.000286597	50.8671	46.96	70.6002	111.802	167.995	162.018	12.186	22.039	15.2436	73.3012
Papd4	0.793602	0.264129	-0.529473	0.0396957	0.547843	0.182038	16.028	19.7346	17.7234	19.8728	32.7335	24.9931	15.2307	23.6937	20.8506	21.2067
Papd7	0.621479	-0.206918	-0.828397	0.0169916	0.447957	0.0102271	20.8716	24.7966	19.0684	27.9176	26.3769	29.6985	16.0745	17.6432	18.6332	22.3423
Pappa1	1.94544	0.788452	-1.15698	0.00372039	0.165056	0.0500075	39.2721	66.4021	93.0832	151.162	216.582	277.124	88.2037	89.3443	144.796	129.552
Papss1	0.669042	0.488244	-0.180798	0.0140159	0.0711768	0.485706	55.7524	51.97	45.575	77.1855	56.474	72.6927	74.623	66.0854	60.1956	62.2837
Parl	-0.602008	-0.473647	0.128362	0.0363364	0.119287	0.678647	20.2513	18.3545	25.1608	12.7987	10.5093	12.2777	14.2362	11.6138	17.3003	15.8336
Parm1	1.59671	0.274513	-1.3222	0.0192332	0.727659	0.0610342	52.2827	42.3028	28.9344	69.3613	167.305	72.4795	35.644	67.0454	35.1513	63.3896
Pars2	-1.14295	-0.445688	0.697265	0.0138412	0.319611	0.122853	7.78835	8.35613	6.42084	3.91115	1.97806	2.72687	6.43625	3.46413	5.62094	5.18919
Patj	-1.7866	-1.55327	0.233323	0.0110087	0.0263719	0.756212	7.37081	5.86713	3.4543	2.2542	0.934038	0.838247	2.31963	1.60447	1.39568	2.89317
Patl1	1.04595	0.369248	-0.676704	0.0140125	0.387836	0.102902	49.5783	51.7944	63.6863	69.3628	109.368	107.25	50.0383	78.8493	69.7426	72.1855
Patz1	-1.36745	-0.887195	0.480252	0.00471544	0.0412421	0.249234	14.9126	14.0743	8.54747	4.36905	3.11236	4.7554	7.67283	5.45779	5.83217	7.63711
Pax2	-1.60929	-0.622631	0.986658	0.0466037	0.438321	0.259822	1.91117	2.6317	0.50414	0.415419	0.459589	0.510026	0.962068	0.895853	1.16396	1.05044
Paxip1	-0.942337	-1.11982	-0.177478	0.00961512	0.00625782	0.607467	16.7505	20.7219	11.3712	7.2808	6.63347	7.49354	7.36379	6.55815	7.05555	10.1365
Pbdc1	1.3307	0.985667	-0.345032	0.014522	0.0685021	0.502132	8.61602	8.37286	11.5985	17.0349	29.3401	13.8359	13.1611	22.2873	17.2692	15.724
Pbld1	-2.34001	-0.54756	1.79245	0.0323793	0.562085	0.135925	1.02789	0.931485	0.70662	0.145567	0.300615	0.0310813	0.980704	0.156957	0.516624	0.533061
Pcca	-0.653005	-0.113274	0.539731	0.0206791	0.733581	0.0669403	7.21653	6.03965	8.08372	3.58169	3.69557	4.18009	6.57095	5.33428	6.60693	5.70105
Pcnx1	0.655078	-0.133249	-0.788328	0.0162194	0.66315	0.0149757	263.474	230.251	238.218	341.818	263.264	370.834	207.79	183.437	233.988	259.23
Pdcd4	-0.897561	-0.978293	-0.0807322	0.0412917	0.0438061	0.875355	861.238	707.534	529.413	336.31	401.856	205.347	329.46	393.176	266.13	447.829
Pdcd6ip	0.986613	0.443782	-0.542831	0.00414874	0.139243	0.0750398	338.953	385.009	446.147	598.356	609.137	750.487	466.332	526.839	493.797	512.784
Pdcl3	1.06285	0.0265371	-1.03631	0.00183244	0.942346	0.00433117	63.0554	65.2037	73.8566	124.932	119.946	111.659	63.3003	70.967	57.866	83.4206
Pde4c	-2.19079	-1.95222	0.238571	0.00977067	0.0213358	0.786886	3.26547	2.80489	3.18758	0.558945	0.151881	0.965756	0.572906	0.416327	1.22266	1.46071
Pde6d	-0.972826	-0.0843903	0.888436	0.0344845	0.893311	0.0724791	12.5685	9.5239	8.48338	5.40751	5.10103	2.6603	11.581	7.31116	8.13765	7.86383
Pde7a	0.711809	-0.0720401	-0.783849	0.0197989	0.856792	0.0239103	185.168	179.367	189.665	210.523	310.542	239.906	167.974	162.995	162.01	200.905
Pdgfa	0.654514	0.300558	-0.353956	0.0419411	0.394896	0.28172	16.2818	22.902	14.7914	21.8919	22.0694	27.5607	21.5783	20.6593	19.7956	20.8367
Pdha1	1.72777	1.93066	0.202887	0.00885423	0.00802801	0.746756	176.222	212.477	186.587	408.166	746.2	434.292	540.751	1061.3	419.282	465.031
Pdk3	1.36409	1.39916	0.0350683	0.000650069	0.000803769	0.911018	156.984	159.044	112.674	328.13	307.296	294.373	383.105	333.958	339.184	268.305
Pdlim2	-0.76805	-0.22468	0.54337	0.0102481	0.447957	0.0652894	4.55134	4.15424	4.18276	2.31349	1.71614	2.37032	3.90781	3.05233	3.37171	3.29113
Pdlim5	1.87483	-0.0579782	-1.93281	0.000211724	0.878647	0.000286597	86.4918	75.5054	110.957	289.352	263.951	293.791	79.4824	83.4835	82.4426	151.717
Pdlim7	1.29199	-0.903283	-2.19527	0.00312437	0.0233574	0.000485267	44.761	48.1186	67.3168	110.845	80.6605	141.711	28.8494	24.3565	27.1744	63.7548
Pdpk1	0.77689	0.236907	-0.539983	0.0313723	0.560967	0.142915	22.3252	28.4149	24.6319	27.8682	41.0405	39.4071	22.7256	33.2567	26.6445	29.5905
Pdss2	-1.13056	-0.477255	0.653307	0.00352834	0.140403	0.0588838	11.3616	11.5146	9.37413	4.33826	4.28479	3.80589	8.61734	6.66069	6.39475	7.37245
Pdxdc1	0.692904	0.734229	0.0413245	0.0188663	0.0218158	0.902691	41.2863	36.4169	40.3018	47.2752	61.7827	51.1904	59.3825	66.5442	57.2314	51.2679
Pdxp	-1.29799	-0.303932	0.994054	0.023613	0.612519	0.094883	6.84155	7.29794	3.58107	2.73582	1.36141	1.90025	5.86399	3.33197	4.18677	4.12231
Pecr	-1.21782	-0.296207	0.921618	0.005714	0.460473	0.0342755	17.6614	14.6603	15.2532	7.66578	5.39689	4.23148	12.4254	12.2693	11.5529	11.2352
Pex10	-1.28682	-0.405125	0.881699	0.00353528	0.263962	0.0333292	21.0414	17.8925	16.5805	6.62514	5.23264	7.29575	13.0147	10.5466	15.6396	12.6521
Pex7	-0.931321	-0.623285	0.308037	0.0380317	0.177656	0.514966	11.141	9.52699	10.2449	5.1205	4.25267	4.31818	7.2021	3.47974	8.03758	7.03596
Pgap1	-1.0866	-0.449975	0.63662	0.00710549	0.219416	0.0907457	21.7061	23.7648	17.5863	7.53372	10.5182	6.91016	13.4262	15.703	13.894	14.5603
Pgd	-0.785064	0.138932	0.923996	0.0493195	0.789864	0.0441142	603.772	537.599	337.634	330.816	212.195	184.041	579.359	514.39	423.717	413.725
Phc3	0.809007	0.350215	-0.458791	0.0415034	0.425102	0.258816	34.6862	34.8108	36.4058	42.732	66.733	45.9484	36.3906	54.9738	34.0312	42.968
Pi4k2a	0.594875	0.447039	-0.147836	0.0356413	0.135041	0.617677	15.7524	17.8893	14.5457	21.3641	16.0318	24.1743	21.2789	21.5033	18.5161	19.0062
Pi4k2b	1.26807	1.28207	0.0139984	0.00440904	0.0059424	0.976585	3.5637	4.61633	5.86169	7.90037	8.29595	12.3746	10.2547	10.4678	11.2634	8.28873
Pias3	-0.760162	-0.265171	0.494991	0.0431576	0.53542	0.203309	39.5564	44.9497	37.4732	22.1733	12.2424	26.6611	32.9726	25.3369	36.8653	30.9146
Pigb	-1.50924	-0.0698791	1.43937	0.00232368	0.887151	0.00663372	13.6457	15.7364	13.1522	4.04773	4.61892	3.99521	13.1045	10.6024	14.1231	10.3362
Pigc	-0.610388	-0.068464	0.541924	0.0490639	0.873907	0.103777	13.7019	12.9763	12.7748	9.10766	5.58693	7.20595	14.2571	9.13706	11.9197	10.7408
Pigh	-0.93753	-0.105839	0.831691	0.0213722	0.835334	0.054493	423.346	424.103	325.363	197.516	208.111	111.388	355.745	334.316	327.883	300.863
Pign	-0.80721	-0.574277	0.232933	0.0107223	0.061543	0.425542	30.0192	32.1716	23.5033	14.6535	13.9086	12.7143	20.0364	18.6121	15.0495	20.0743
Pigw	-0.651837	-0.244925	0.406912	0.027164	0.43802	0.170416	51.2625	52.2867	44.4209	33.7969	21.8111	24.146	43.3328	35.9	37.5798	38.2818
Pigy	-1.03697	-0.279611	0.757361	0.0122227	0.50208	0.06871	8.63938	7.00569	5.76749	3.73504	2.85515	2.22784	6.47872	4.83033	5.19728	5.19299
Pik3r1	1.46306	0.970867	-0.492192	0.00313482	0.0280475	0.215109	58.0933	59.5942	55.8266	109.268	173.415	117.611	86.3567	134.736	94.7779	98.8532
Pink1	-0.915419	-0.182105	0.733314	0.00983527	0.615885	0.0424619	15.1281	13.1135	10.8489	6.21	4.79158	6.47679	10.9623	11.3638	9.83755	9.85917
Pinlyp	-1.72771	-2.13185	-0.404139	0.0092958	0.00517976	0.523224	15.9765	8.40557	9.09815	3.73715	2.51002	2.292	3.43181	1.05027	2.64376	5.46058
Pip4k2b	-0.738539	-0.318443	0.420096	0.0121475	0.264503	0.135226	87.6184	83.2924	73.6964	48.4112	39.3874	36.0981	62.3634	66.8996	53.615	61.2647
Pip5k1a	0.594494	0.320812	-0.273682	0.0228308	0.228451	0.285291	45.8558	48.8963	41.9969	60.2558	46.3752	68.1041	57.5256	49.3308	52.9552	52.3662
Pip5k1b	1.55222	0.917159	-0.635057	0.0019226	0.0293828	0.106481	71.3443	82.4486	120.791	197.047	221.893	261.045	132.621	154.761	198.879	160.092
Pip5k1c	-0.769544	-0.673187	0.0963575	0.0430058	0.0987886	0.823938	76.8095	94.8991	46.4272	34.9255	33.108	39.6378	45.5979	45.9422	35.8027	50.35
Pitpnb	0.763711	0.122814	-0.640897	0.00606454	0.668358	0.0240753	123.786	145.872	132.21	200.049	174.792	201.822	131.192	145.291	131.803	154.091
Pkn2	0.810013	0.111176	-0.698837	0.0204111	0.795415	0.0571469	211.14	260.713	258.256	301.608	415.362	357.491	205.593	289.308	239.335	282.09
Pla2g12a	0.780647	0.536484	-0.244162	0.0115859	0.0752995	0.392077	36.2005	40.3611	29.9011	44.9	50.8567	58.0928	49.8537	44.0909	50.4218	44.9643
Pla2g15	-1.09656	-0.678131	0.418432	0.0236733	0.163517	0.382222	23.7103	17.9417	18.1002	11.688	5.52099	6.44936	15.3106	7.74389	11.9894	13.1616
Pla2g6	-1.04483	0.107267	1.1521	0.0230536	0.856792	0.027005	41.1972	35.0261	38.4852	16.6871	8.35454	22.0355	42.3748	29.5611	44.0927	30.8682
Plaa	0.892679	0.571925	-0.320754	0.0141939	0.110932	0.349579	35.9465	43.3858	41.389	55.8677	74.9915	57.2306	47.6748	67.9666	51.2525	52.8561
Plcb1	1.5297	0.22638	-1.30332	0.0391933	0.813154	0.096748	8.36244	7.91019	28.3065	21.6842	42.5662	44.2104	13.6769	17.9974	17.3299	22.4494
Pld1	-1.53746	-0.646342	0.89112	0.000452008	0.0283561	0.0106618	55.2639	47.2671	42.2286	13.1031	14.898	13.9889	30.7485	27.6697	28.0206	30.3543
Plec	0.615395	0.707404	0.0920092	0.0310714	0.0265993	0.767077	113.478	135.576	110.392	148.768	140.955	174.923	182.725	205.206	158.664	152.299
Plekhf1	1.75877	1.46901	-0.289755	0.0104426	0.0328318	0.646064	1.23138	0.874247	1.03834	4.25598	1.27636	3.56245	3.63906	1.58473	2.98506	2.27196
Plekhh1	-0.74708	-0.584058	0.163022	0.0390254	0.127773	0.677117	12.9759	13.1147	7.86705	5.35133	5.13038	6.5497	5.7118	6.80016	8.60873	8.0122
Plekho1	0.649653	0.818389	0.168736	0.0387714	0.0225659	0.607467	17.389	17.1229	15.2135	21.9692	25.7978	17.8794	25.0457	30.2768	26.4345	21.9032
Plgrkt	-0.936158	-0.101227	0.83493	0.0363191	0.861681	0.0820668	4.981	4.63418	4.8373	2.06915	2.94814	1.43084	4.4058	3.67618	4.52382	3.72293
Plpp1	0.731622	-0.0621361	-0.793758	0.0254617	0.891429	0.0316292	4.13896	3.56471	3.43643	5.38281	5.29888	4.93246	4.16542	2.66663	3.16919	4.08394
Plpp6	-1.08071	-0.191532	0.889173	0.0018588	0.50737	0.00965057	76.819	76.3188	68.3504	33.4596	24.1042	30.9636	65.5298	53.4876	62.5662	54.6221
Plscr4	-1.29404	-0.739501	0.554534	0.00739021	0.0902459	0.208172	9.31128	7.49343	5.29266	3.23513	1.98279	2.35929	4.41283	4.29894	3.65983	4.6718
Plxdc1	-1.72121	-0.855081	0.866126	0.00352834	0.081069	0.089303	16.0942	14.8777	16.9561	2.67374	3.12093	6.42878	9.37382	6.86271	8.59897	9.44299
Plxdc2	0.793296	-0.497566	-1.29086	0.00703562	0.0720626	0.00156345	16.8675	16.1453	16.6636	22.944	27.0311	22.4578	10.7611	11.4716	10.6366	17.2199
Pm20d2	-1.53704	-0.340626	1.19642	0.0060354	0.518299	0.0312936	10.1621	9.07941	6.17837	3.39219	2.38976	1.62343	8.54552	5.70718	4.51739	5.73281
Pms2	-0.932755	-0.429889	0.502867	0.00537013	0.147759	0.0960601	13.5865	13.6237	11.8155	5.79605	6.59744	4.82359	9.40429	9.08836	8.5675	9.25587
Podxl	-2.7233	-3.69993	-0.976631	0.00393293	0.0016939	0.302911	32.4461	17.1968	14.855	4.56753	0.62675	2.77835	1.84499	1.93276	0.942468	8.57675
Pofut1	-1.1052	0.105693	1.21089	0.00502275	0.799147	0.00733249	6.89195	6.63283	5.59447	2.83581	2.03746	2.62296	7.79754	4.92595	6.56427	5.10036
Pold1	-1.49276	-2.08597	-0.593209	0.0210869	0.00771423	0.357609	4.18545	6.378	1.68016	1.45764	1.15063	1.05147	0.821128	0.674347	1.18477	2.06484
Polk	0.682359	0.0337495	-0.64861	0.0347833	0.942346	0.0650215	26.1999	27.5658	25.5454	29.3593	44.1878	33.1835	25.0457	27.2441	23.49	29.0913
Polm	-2.96828	-0.839017	2.12926	0.000326934	0.0501499	0.00286827	10.5039	8.05644	6.55942	0.978504	1.05849	0.696432	4.56656	4.39614	4.17342	4.55437
Polr3h	-0.678226	-0.192065	0.486161	0.0474751	0.634823	0.174697	49.6833	44.2941	37.0408	31.7758	17.3661	20.2495	40.7364	32.6902	33.8516	34.1875
Polr3k	-1.04598	-0.238044	0.807935	0.0115581	0.573248	0.05354	16.4286	12.3467	14.4952	7.74462	4.66451	5.32136	13.851	8.45179	12.1388	10.6047
Pomk	-1.42649	-0.471445	0.955043	0.00202364	0.196306	0.0231787	40.7365	33.3245	26.4089	11.7087	11.3747	8.41894	24.1911	25.026	18.2802	22.1633
Pomt1	-0.819828	0.34549	1.16532	0.0274202	0.364576	0.0124629	16.0372	19.9829	13.1016	7.21367	6.40295	9.80164	21.7291	15.7415	20.941	14.5502
Pon2	-1.00051	-0.197724	0.802789	0.0137393	0.656132	0.053517	160.586	192.434	121.643	60.615	83.3419	54.783	140.389	140.702	104.288	117.642
Pop5	-1.02277	-0.0591781	0.96359	0.0149778	0.913608	0.0334445	10.4369	7.08391	7.12582	3.64443	3.11236	3.48122	8.50934	5.39213	8.26627	6.33915
Pot1	-0.750099	-0.473623	0.276476	0.0176977	0.131289	0.365041	21.6763	22.0414	18.6841	10.6187	11.1828	9.47531	13.2914	11.7131	17.0473	15.0812
Pou2f3	2.83231	1.69734	-1.13497	0.0148718	0.168086	0.222917	0.435124	0.357838	0.205647	0.864229	4.3119	1.11261	1.12382	1.02778	0.925858	1.15164
Ppa2	-1.12431	-0.789278	0.335032	0.00616668	0.0395484	0.354527	24.4967	19.2592	18.5306	10.4636	7.21956	6.48636	12.6434	8.79546	12.3209	13.3573
Ppfibp1	0.961888	0.205206	-0.756682	0.011061	0.605009	0.0479785	60.0185	64.0597	60.3562	87.9611	126.105	86.8526	59.2614	79.1466	59.3624	75.9026
Ppif	1.66431	0.817397	-0.846908	0.00179009	0.0545222	0.0497061	18.4457	17.1614	21.7276	37.3709	65.6623	49.2213	26.8302	29.2762	38.5419	33.8042
Ppp1cb	0.618227	0.321858	-0.296369	0.032122	0.289152	0.30807	182.368	222.895	201.573	243.597	290.066	249.441	214.558	264.224	228.051	232.975
Ppp1r1b	-2.25364	-2.26918	-0.0155435	0.000452008	0.000464934	0.975409	1160.57	1118.57	720.5	221.237	144.938	166.297	260.704	144.016	178.978	457.313
Ppp2r2d	0.75703	0.110012	-0.647018	0.0176271	0.773363	0.0519187	26.2789	35.7772	30.2592	42.5866	47.8493	40.8789	28.1826	35.4966	29.162	35.1635
Ppp2r5a	-0.786717	-0.84459	-0.0578734	0.00545206	0.00549047	0.832199	338.568	336.054	291.737	158.996	163.768	148.9	174.347	146.5	183.17	215.782
Ppp2r5e	0.678381	0.187522	-0.490859	0.0196547	0.55073	0.0949905	72.5594	89.6779	70.4053	98.5796	115.939	98.3391	82.9927	89.4812	74.4928	88.0518
Ppp3r1	0.740458	0.430409	-0.310048	0.0236733	0.197524	0.334806	91.8413	112.016	135.188	151.368	158.591	168.246	124.606	166.418	134.968	138.138
Pptc7	0.786319	0.240387	-0.545932	0.014357	0.469536	0.0868495	21.8288	27.4663	28.8089	32.0476	38.1594	43.2555	28.1234	24.9048	33.5087	30.9004
Prdm1	2.34425	1.09878	-1.24547	0.00337323	0.152627	0.0472442	0.0733502	0.100275	0.079238	0.29382	0.447861	0.365962	0.154649	0.158406	0.192092	0.207295
Prdm2	1.11214	0.37055	-0.741585	0.00684695	0.332093	0.0579826	24.5928	24.1114	22.6323	34.1882	51.2035	43.8146	23.079	35.5693	27.0526	31.8049
Prelp	-3.51422	-2.87707	0.637147	0.00159216	0.00435115	0.417456	66.457	61.1101	23.4873	3.51475	6.01414	1.56916	7.74962	7.18336	4.18985	20.1417
Prickle3	-1.10314	0.237407	1.34055	0.00678843	0.538771	0.00623608	24.1541	25.3242	18.4696	9.97422	6.80277	9.84695	30.2571	21.6106	23.0885	18.8365
Prkaa1	1.51475	0.72275	-0.791996	0.00536326	0.13486	0.0997898	28.5936	34.8828	31.9731	65.7089	104.757	57.4858	40.7252	65.8693	39.4528	52.1609
Prkaa2	1.39387	0.49408	-0.899785	0.000442772	0.0582269	0.00647883	42.3985	44.9926	45.5433	97.1927	94.4137	103.237	52.7808	62.6957	59.277	66.948
Prkca	0.891165	0.34987	-0.541295	0.0221853	0.389544	0.160492	31.1471	27.326	41.5492	42.0693	62.5443	51.1673	36.595	46.8735	35.429	41.6334
Prkg1	-3.28099	-0.368436	2.91255	0.00625554	0.681603	0.0224213	3.662	1.73454	1.3806	0.0229715	0.271082	0.318816	2.56325	1.14557	1.22291	1.36908
Prkra	-0.881223	-0.440835	0.440388	0.00672688	0.137579	0.132848	33.353	31.4498	25.1626	16.4188	12.2697	12.6059	21.9853	16.7189	23.3902	21.4838
Prkx	0.786606	0.571884	-0.214722	0.0049411	0.0298239	0.368108	80.8791	78.2394	79.2485	112.131	113.504	121.106	113.201	117.979	99.509	101.755
Prnd	3.07612	1.5943	-1.48182	0.0051282	0.123813	0.0875164	1.01633	0.60786	2.74476	13.3517	5.06001	13.1275	6.16647	1.42258	4.781	5.36424
Prpf3	0.852954	0.219381	-0.633573	0.0453719	0.67125	0.154776	696.421	835.713	679.071	1023.92	1419.95	902.9	652.401	1105.58	627.344	882.589
Prpf4b	0.956715	0.225804	-0.730911	0.0449299	0.699831	0.142944	62.2401	64.5322	79.8534	89.8747	150.497	95.1639	54.7269	106.247	62.9462	85.1201
Prr15	-1.86012	1.04841	2.90853	0.00590458	0.0379933	0.00113263	5.92856	5.21449	3.01386	1.35815	1.04177	0.869971	10.351	7.02923	9.99545	4.97805
Prr7	1.95576	-2.38982	-4.34559	0.0036984	0.0207201	0.000487832	0.946923	0.935711	0.75608	3.69416	1.41907	3.45089	0.121524	0.155595	0.179698	1.29552
Prrt1	-1.74415	0.442507	2.18666	0.0332485	0.522223	0.0207361	1.2227	1.50321	0.51366	0.253958	0.374614	0.203344	1.23643	1.58309	1.30453	0.910615
Prss35	5.65424	6.21714	0.562891	0.00159216	0.00136192	0.579966	0.736685	1.17496	0.606338	25.9028	64.5687	14.2819	23.229	110.791	36.5946	30.8762
Psapl1	-5.58661	-5.75091	-0.164301	0.00319093	0.00317115	0.970413	0.304962	0.391815	0.219627	0.010557	0	0	0	0	0.00985981	0.104091
Psmc6	0.704911	0.424596	-0.280315	0.0287909	0.202548	0.381352	92.6177	91.1839	91.4289	132.099	147.481	97.7567	106.278	133.756	103.88	110.72
Psmd5	0.948266	0.569245	-0.37902	0.00167635	0.0239053	0.103777	22.952	24.956	21.3481	42.1002	34.1551	36.7343	34.1933	30.2476	31.668	30.9283
Psmd8	1.22607	0.629739	-0.596331	0.00105082	0.0301411	0.0420536	214.139	180.813	193.855	466.108	355.623	344.592	309.587	287.422	254.204	289.594
Psrc1	-1.28522	-2.56427	-1.27905	0.0419502	0.00370939	0.0871712	8.45827	12.0449	4.41975	2.71448	3.62417	2.28453	0.855157	0.934682	2.07259	4.1565
Ptcd1	-0.924065	-0.283992	0.640073	0.0140103	0.455769	0.087026	19.6006	19.7617	17.9474	8.49117	6.21977	10.7726	16.377	11.2094	16.5399	14.1022
Pter	-1.02927	-0.61811	0.411161	0.0211295	0.162345	0.351465	20.154	17.9977	12.2905	8.46376	7.36288	5.05083	11.3312	10.9396	8.43183	11.3358
Ptpn12	0.998035	-0.143837	-1.14187	0.0200707	0.783001	0.0214057	94.312	110.842	124.327	155.099	232.035	164.45	68.7473	118.244	90.1825	128.693
Ptpn13	-1.07271	-0.0615994	1.01111	0.00823653	0.90304	0.0207361	27.6915	32.1234	17.7226	10.7749	11.2184	8.99822	23.1725	26.0768	19.8191	19.733
Ptpn22	-3.25546	-1.71536	1.5401	0.00527851	0.053026	0.179645	6.53352	5.75647	1.70757	0.393978	0.774876	0.140203	1.38244	1.77003	0.88924	2.14981
Ptpn23	1.17239	0.547202	-0.625186	0.00642216	0.161141	0.107082	56.1597	58.6529	82.8412	119.925	90.53	167.797	85.5888	82.0458	103.408	94.1054
Ptprk	0.795536	0.618199	-0.177337	0.00403281	0.0188627	0.444533	101.332	98.8173	94.2338	143.215	141.645	146.007	136.887	150.722	133.911	127.419
Purg	0.966511	0.224381	-0.742131	0.00598272	0.51077	0.0326627	18.2545	19.329	17.8133	26.2886	32.3153	32.4406	17.7165	23.5173	19.0644	22.971
Pus3	0.734905	0.369196	-0.365709	0.0392483	0.33547	0.314312	30.655	28.7704	43.9459	41.1763	55.7551	47.9517	35.8525	43.9005	45.1893	41.4663
PVR	1.67056	0.777132	-0.893423	0.00190318	0.0706702	0.0462079	32.7666	35.998	55.3586	92.2785	102.909	138.687	55.2255	78.1496	65.1858	72.9509
Pxmp2	-1.46921	-0.391109	1.0781	0.0164965	0.489337	0.0887632	0.998328	1.13022	1.13624	0.499877	0.196632	0.266834	0.9998	0.58391	0.731425	0.727029
Pycard	-2.6095	-2.7198	-0.110293	0.0262181	0.0281889	0.962162	0.360656	0.251658	0.18398	0.0374548	0.0828744	0	0.0394279	0	0.0612175	0.11303
Pycr3	-0.764568	-0.347121	0.417446	0.0166888	0.271904	0.177051	54.4065	49.0253	44.3935	30.4079	20.6377	22.5976	43.0964	33.6781	31.968	36.6901
Qk	1.845	0.775164	-1.06983	0.0303814	0.385637	0.20411	29.404	25.9415	33.4527	56.0799	164.989	42.6172	30.3533	78.2927	31.4327	54.7292
R3hdm1	1.27024	0.943054	-0.327183	0.0189783	0.0842039	0.534396	1581.02	1907.92	2177.97	2409.84	5152.16	3846.12	2579.92	4637.97	2887.82	3020.08
Rab11fip4	-1.93215	-1.69358	0.238571	0.00386383	0.00977049	0.681286	63.915	72.0412	28.5441	14.4838	14.5173	7.25001	16.0008	16.1249	15.2121	27.5655
Rab15	0.735809	0.362347	-0.373462	0.0299392	0.308154	0.270165	132.814	143.691	84.5846	198.738	154.172	154.948	159.419	151.779	121.13	144.586
Rab19	-3.19101	-1.89095	1.30006	0.0061552	0.0392718	0.289466	4.17054	4.98877	1.39339	0.522421	0.237115	0.171611	1.39601	0.866617	0.412857	1.57326
Rab21	1.71231	0.696808	-1.01551	0.00253022	0.131867	0.0405313	24.5489	25.1658	37.1439	69.1729	100.257	69.5472	34.4147	57.2987	39.2317	50.7535
Rab23	0.958949	0.338882	-0.620067	0.0150763	0.397208	0.10854	104.296	136.906	121.897	150.969	239.438	200.691	122.285	171.664	133.307	153.495
Rab27b	-1.14342	-0.0709062	1.07251	0.0119914	0.897735	0.028475	1.45355	1.3394	1.29224	0.474529	0.632857	0.464967	1.04011	1.46314	1.1353	1.0329
Rab2a	0.631647	0.640706	0.00905859	0.0240765	0.0336488	0.978228	97.4111	89.6748	115.325	122.202	135.396	137.414	149.08	159.24	132.049	126.421
Rab31	-0.724541	-0.154069	0.570472	0.0144859	0.632418	0.0596208	131.821	120.297	88.6652	68.2493	52.0841	53.9446	103.519	91.6918	90.7795	89.0057
Rab32	-1.01239	-2.04899	-1.0366	0.0447928	0.00401648	0.102792	4.41774	4.94132	7.1895	2.41312	1.89845	2.57624	0.903196	1.01187	1.75293	3.01159
Rab3a	-2.27322	-0.882138	1.39108	0.00117594	0.0767328	0.0203398	30.8529	33.452	20.5809	5.10445	6.57756	3.16322	11.2099	17.3578	14.2473	15.8385
Rab6a	0.996028	0.893507	-0.102521	0.0170756	0.038999	0.814479	106.1	119.859	123.696	161.7	237.431	185.404	180.778	263.981	158.119	170.785
Rab7a	0.867949	0.559074	-0.308875	0.0194565	0.134827	0.387551	352.45	349.502	484.057	515.468	685.789	619.063	455.025	639.332	534.629	515.035
Rab7b	-1.239	-2.14706	-0.908062	0.0360805	0.0061672	0.186001	2.28181	1.64883	1.19727	0.922733	0.564994	0.343858	0.430689	0.410647	0.252035	0.894763
Rab8a	0.787918	0.314117	-0.473801	0.0355761	0.448041	0.212697	24.6818	23.7057	20.9783	31.4994	41.0104	27.9308	25.2148	34.3216	20.5142	27.7619
Rabep1	0.983967	0.577808	-0.406159	0.032043	0.227509	0.375836	82.2634	92.6326	117.348	120.565	217.496	145.433	100.721	170.571	134.558	131.288
Rabep2	-0.806849	0.00627807	0.813127	0.00946315	0.987571	0.0179622	60.3943	63.0715	58.5477	28.6661	25.0526	34.0625	55.9086	56.6316	58.3139	48.961
Rabgap1l	0.644184	-0.00598378	-0.650168	0.0370673	0.989269	0.0562171	26.3551	28.7968	25.1968	31.8577	43.4253	30.1038	23.9877	26.1233	24.5819	28.9365
Rad17	0.716831	0.468505	-0.248326	0.0443419	0.218969	0.502533	43.6419	53.3022	53.9213	55.0548	85.1664	67.6692	52.837	75.9865	65.6429	61.4691
Rad18	1.2774	-0.614894	-1.8923	0.0417296	0.371163	0.0179225	7.88798	11.5308	5.63785	11.3597	28.1084	10.8553	3.91568	5.91413	5.37756	10.0653
Rad23a	-1.25746	-0.71961	0.537853	0.00900554	0.109153	0.218131	40.8936	41.2398	46.1522	17.155	10.0879	18.2527	25.9899	14.7245	32.6396	27.4595
Rala	1.05361	0.812498	-0.24111	0.0257333	0.0962701	0.613738	17.3294	16.7751	23.0488	30.3658	45.6673	23.5892	26.1506	39.4553	27.9233	27.8116
Ralb	0.880146	0.38531	-0.494836	0.00578934	0.180667	0.0881514	10.4568	9.77113	10.5871	16.4551	12.3382	19.2578	12.5224	13.106	11.9696	12.9405
Ralgapa1	0.841778	0.346919	-0.494859	0.00512152	0.195148	0.0714625	61.3331	62.0009	76.142	98.2933	98.5231	105.062	80.0267	83.8165	73.2498	82.0497
Rap1a	1.29135	0.697338	-0.594011	0.00483504	0.0868166	0.132594	63.0187	67.0688	59.5927	121.415	174.588	92.4586	90.9827	110.091	85.2656	96.0535
Rap1b	0.779554	0.670854	-0.1087	0.0297652	0.0751902	0.779787	210.141	264.263	254.755	330.664	410.403	310.758	325.67	455.785	297.284	317.747
Rap1gap2	-1.4048	-2.37842	-0.973628	0.0196581	0.00290337	0.123306	19.6642	25.1357	10.3946	9.32982	3.7609	4.48671	3.74566	2.64336	3.48025	9.18236
Rap2c	0.948048	1.29472	0.346673	0.0419502	0.0181033	0.468718	20.7072	24.7462	44.888	39.0408	46.1855	62.1258	57.2373	74.8265	75.4929	49.4722
Rasa2	0.807434	0.600914	-0.206519	0.0176355	0.0797548	0.531181	21.2519	22.1587	29.0348	32.1321	39.7203	35.0412	32.5948	36.6508	33.532	31.3463
Rasa3	-2.11819	-1.62103	0.497164	0.00966308	0.0385451	0.516382	55.9093	88.058	20.3334	11.4055	13.4154	7.08305	16.3223	20.3962	12.9499	27.3192
Rasl10a	-2.61912	-0.563714	2.05541	0.00337323	0.343412	0.0232785	0.382564	0.343215	0.183676	0.0546288	0.0146514	0.0477176	0.219571	0.174033	0.180894	0.177883
Rbbp9	-0.846889	-0.266764	0.580125	0.0395792	0.567706	0.172686	11.4264	10.2152	8.95534	4.90323	6.46738	2.92661	8.22931	8.0073	7.51124	7.62688
Rbfox2	1.30832	0.0532975	-1.25502	0.00352834	0.919672	0.00935461	127.46	120.698	104.031	206.576	307.169	216.191	117.307	133.519	89.2799	158.026
Rbl2	-0.860539	-0.0626001	0.797939	0.0479661	0.921829	0.0908104	82.7608	96.5387	60.4807	29.4937	52.2073	28.6249	69.4332	81.9734	62.1037	62.624
Rbm33	0.879629	0.289715	-0.589914	0.0385768	0.548714	0.176761	86.9978	104.696	112.373	110.515	184.88	173.504	98.7797	152.344	94.177	124.252
Rbpj	0.813938	0.358804	-0.455134	0.00670563	0.191574	0.0983582	30.8065	30.2345	30.3605	44.8203	48.2844	42.2044	35.139	41.4561	32.6075	37.3237
Rcsd1	-1.98885	-2.13754	-0.148692	0.0190181	0.0202513	0.8857	9.46937	7.70663	3.03614	1.75802	1.90768	0.668764	2.3186	1.14389	0.830398	3.20439
Rdh14	-1.21932	-0.0893149	1.13	0.00783942	0.864005	0.0212524	122.44	118.917	95.8644	50.921	38.7183	32.5058	120.47	84.9057	91.1944	83.9929
Rdx	1.01243	-0.264591	-1.27703	0.0198864	0.576905	0.0153249	81.4375	93.8358	113.449	118.811	196.029	173.361	59.6216	94.1038	69.8666	111.168
Recql5	-0.73517	-0.258725	0.476445	0.00678843	0.300577	0.0652266	66.7104	61.6777	64.3071	32.6181	31.8703	33.1994	48.6341	46.7904	55.2958	49.0115
Rela	0.855533	0.426016	-0.429517	0.018398	0.2405	0.219772	50.3297	53.9961	43.2738	76.0698	77.217	71.637	54.227	81.3823	48.2295	61.818
Retreg2	-1.02537	-0.104648	0.920719	0.00191375	0.733063	0.00704956	115.002	120.441	94.1182	48.2706	43.3456	44.9723	103.379	80.1599	103.559	83.6942
Retreg3	-0.710057	-0.883746	-0.173689	0.0399795	0.0250638	0.637233	41.4374	41.2404	34.388	23.9194	13.5225	23.3042	21.3318	14.5824	23.6371	26.3737
Rfc5	-1.45841	-2.17583	-0.717412	0.0148275	0.00359153	0.219717	51.0479	73.7576	24.2555	19.1035	15.9865	10.5896	10.7317	8.3557	11.623	25.0501
Rflnb	1.04816	-0.398237	-1.44639	0.0334513	0.466702	0.0179507	13.4846	17.2018	8.35313	23.1361	25.5039	19.117	8.02551	12.8692	6.54421	14.9151
RGD1304587	-1.32363	-0.590597	0.73303	0.00617783	0.163576	0.099459	10.8892	9.56133	6.70756	3.18326	3.60956	2.38122	5.67611	6.30433	4.85396	5.90739
RGD1304694	-0.633993	0.308864	0.942857	0.0331294	0.325602	0.0129408	54.2473	67.9132	44.1762	29.7938	30.8434	29.5727	55.6064	68.6641	67.6355	49.8281
RGD1304884	2.1023	1.32817	-0.774129	0.000202014	0.00169778	0.0260121	19.0939	15.1646	24.5971	75.3744	64.4605	74.3464	44.4688	46.6948	47.2575	45.7176
RGD1305089	-1.03101	-0.13827	0.89274	0.00221547	0.646952	0.00951806	18.0765	18.6258	17.7633	8.19684	7.52613	6.78643	16.663	15.2753	14.3346	13.6942
RGD1305587	-1.31302	-0.418373	0.894647	0.00388507	0.269045	0.0361987	29.889	23.6541	19.2133	9.08196	8.85285	6.80412	19.6799	14.2451	17.014	16.4927
RGD1306063	-1.49922	-0.865577	0.633643	0.0017181	0.0244932	0.0959128	8.60453	7.76654	7.74196	2.81378	2.35407	2.04002	4.13355	3.31132	4.92253	4.85426
RGD1306954	-0.727868	-0.0408999	0.686969	0.0189783	0.922908	0.0403671	34.4195	35.6206	29.863	17.067	19.8508	13.8599	28.9991	30.7278	30.9336	26.8157
RGD1307752	0.608455	0.6375	0.0290447	0.0293324	0.0360178	0.932156	50.3479	50.0419	69.0305	80.123	65.8407	72.9426	83.9588	85.6778	76.9249	70.5431
RGD1308106	0.670875	-0.170433	-0.841309	0.0429898	0.673476	0.0310419	24.864	26.633	21.0322	36.4866	22.4481	38.8551	22.1477	16.9278	21.234	25.6254
RGD1308117	-2.13176	-0.600783	1.53098	0.00189057	0.214865	0.0185057	3.11184	2.78237	2.86927	0.616962	0.498377	0.564572	2.69063	1.10873	1.60518	1.76088
RGD1308601	0.75526	0.117244	-0.638016	0.00745773	0.697048	0.0277457	53.086	57.8806	63.6919	80.8241	72.6927	95.7549	60.8998	56.0047	60.4998	66.8149
RGD1309104	1.01279	0.323402	-0.689389	0.0323793	0.543314	0.152339	19.439	20.6758	14.7212	27.8154	42.8265	21.8718	17.7213	27.8651	18.0844	23.4467
RGD1309534	-0.974783	0.257158	1.23194	0.0370999	0.632138	0.0261221	20.1941	17.8545	15.8673	7.52255	10.8443	4.69087	20.409	23.7575	15.808	15.2165
RGD1309540	-1.02178	-0.287666	0.734116	0.0207813	0.536433	0.101643	16.5967	10.536	12.0313	6.53155	4.11481	5.62929	12.7844	7.1527	10.167	9.50486
RGD1309594	-1.52863	-1.03134	0.497286	0.005714	0.0409284	0.306094	25.5541	29.9808	14.1781	7.60486	7.83564	4.93664	11.6663	8.44719	11.7069	13.5456
RGD1309730	-1.13187	0.372816	1.50469	0.0176418	0.430436	0.0105741	24.9332	18.7566	21.3681	7.19842	11.8407	6.13696	22.8965	30.1534	25.5863	18.7633
RGD1310852	-1.14975	-0.491059	0.658688	0.0396832	0.389663	0.260451	1.94813	2.44131	1.57003	0.708109	1.08716	0.509126	1.08009	1.05179	1.79509	1.35454
RGD1311447	1.77171	0.394391	-1.37732	0.00618545	0.585954	0.0276054	0.0943434	0.0634797	0.114656	0.303118	0.219499	0.270653	0.145039	0.0891374	0.102946	0.155875
RGD1311517	-0.992192	-0.610997	0.381195	0.0197989	0.145861	0.361202	7.80288	9.33376	5.54611	3.2181	3.00551	3.37465	5.87323	3.3108	4.69512	5.12891
RGD1311756	-1.45752	-0.852295	0.60522	0.00198795	0.0301411	0.110057	40.4605	43.7271	29.7766	11.4597	13.2104	10.2859	16.5761	17.8483	24.4979	23.0936
RGD1311847	-0.847027	-0.199763	0.647264	0.00860752	0.530541	0.0448398	46.1758	44.755	43.4433	25.3718	17.0298	20.781	37.519	31.6635	40.3716	34.1234
RGD1561149	0.915682	0.738592	-0.17709	0.0077915	0.0293828	0.574649	96.096	83.7651	98.7938	163.984	109.613	172.714	135.44	124.078	176.61	129.01
RGD1562618	-1.43948	-0.509771	0.929712	0.00368539	0.215126	0.0419319	20.8928	21.4033	18.2488	6.54266	3.79149	8.44606	15.5668	11.5178	12.72	13.2366
RGD1563049	1.53192	0.758781	-0.773139	0.0184248	0.25992	0.195295	0.530366	0.303993	0.632619	0.970777	0.8074	1.81921	0.924074	0.528939	0.877734	0.821679
RGD1563482	-1.94514	-0.124677	1.82047	0.00667014	0.857082	0.0185057	9.57691	7.88518	6.98666	1.97624	2.22924	1.24108	5.38444	9.55766	6.29723	5.68163
RGD1563941	-2.01277	-0.512389	1.50038	0.017414	0.496654	0.0889653	2.13428	0.91483	1.24887	0.398969	0.220694	0.266211	1.46995	0.403302	0.931555	0.887629
RGD1563986	-1.11128	-0.511702	0.599581	0.0126644	0.226772	0.160562	14.7813	18.5007	10.7491	5.39147	4.42383	7.30282	10.8189	7.85712	10.1653	9.99895
RGD1564664	2.9115	1.48475	-1.42675	0.00136414	0.0330031	0.0425177	60.8458	75.0748	36.6864	468.088	163.187	476.856	215.284	100.73	137.909	192.74
RGD1565033	-2.34876	0.278933	2.6277	0.00203701	0.599304	0.00235448	3.66618	2.86742	2.34581	0.263589	0.622113	0.619096	3.10772	3.12637	3.84045	2.27319
RGD1565059	-1.7569	-0.573051	1.18385	0.00341447	0.217172	0.0369844	8.40985	8.63239	8.96213	2.76176	1.01847	2.55154	5.19951	5.86985	5.30758	5.41257
RGD1565166	-1.27398	-1.81016	-0.536177	0.0306458	0.0110197	0.377686	59.4874	49.6118	34.7475	22.495	13.4608	14.2734	14.7442	5.14854	18.3008	25.8077
RGD1565222	-1.66784	-0.328779	1.33906	0.00281222	0.47185	0.0165353	2.89843	3.27645	1.75384	0.865785	0.590496	0.636084	1.99919	2.04524	1.84329	1.76765
RGD1565784	-0.841145	-0.00883057	0.832314	0.0183673	0.986038	0.0329375	10.7726	8.30248	10.648	5.54123	3.5553	4.92984	10.4333	7.95431	9.31976	7.93965
RGD735065	-0.973741	-0.11041	0.863331	0.00522213	0.763756	0.0179225	72.9487	66.902	60.9506	35.0888	25.9552	25.4471	68.7593	44.8803	60.9094	51.3157
Rgs14	-1.73655	-0.496085	1.24046	0.0356788	0.518605	0.165013	0.776269	0.873946	0.715259	0.170718	0.346261	0.113911	0.741311	0.201335	0.577987	0.501889
Rgs20	-2.44993	-1.98304	0.46689	0.00764386	0.0237507	0.600968	18.7317	27.7865	6.55643	2.77515	4.03342	1.48137	4.98347	4.45546	3.0874	8.2101
Rhbdd2	-1.27848	-0.407444	0.871038	0.00908958	0.373686	0.067875	14.6113	19.9841	9.58217	6.45959	4.01399	4.85995	12.3951	8.94627	9.76209	10.0683
Rhbdd3	-0.798361	-0.0522575	0.746103	0.0344845	0.92204	0.067875	24.3164	23.5467	27.7693	15.628	8.17387	13.0333	28.2087	18.0879	22.1972	20.1068
Rhbdf2	1.45953	0.577435	-0.882092	0.00232368	0.139741	0.0362141	33.4647	33.4205	41.5232	89.187	53.3762	111.033	53.4157	41.8964	56.6169	57.1038
Rheb	0.889088	0.628312	-0.260776	0.00221547	0.0162173	0.251222	93.3749	103.716	108.409	164.517	145.364	168.498	147.89	138.774	155.503	136.227
Rhob	-1.44342	-0.0657729	1.37764	0.00733515	0.92204	0.0179225	702.542	567.119	424.096	255.232	128.326	146.25	717.331	401.405	398.481	415.643
Rhoh	2.38181	0.477751	-1.90406	0.00190435	0.527811	0.00951806	0.51977	0.343032	0.193618	1.74222	1.06258	1.87788	0.546674	0.383839	0.45373	0.791482
Rhpn1	-1.14765	-0.375821	0.771831	0.0118316	0.394896	0.0849446	10.4834	10.4341	7.62914	4.20735	2.12392	4.51172	8.03123	6.19999	6.33961	6.66227
Rida	-0.903528	0.0185582	0.922087	0.0414506	0.977201	0.0601534	5.50583	4.31052	4.16567	2.27431	2.78622	1.2346	5.0723	4.48763	3.67222	3.72326
Rilp	-1.56315	-0.705378	0.857775	0.0017564	0.0609636	0.0435323	4.25527	4.79187	3.93245	1.47594	1.23754	0.995182	2.64945	2.47091	2.32163	2.68114
Rilpl1	0.78873	0.684506	-0.104224	0.0115979	0.0314908	0.737661	35.199	33.519	38.0758	51.8704	55.2801	48.3568	48.0786	63.654	48.0923	46.9029
Ripk2	1.14013	0.295265	-0.844868	0.00131775	0.271945	0.010514	29.6889	36.6727	40.1088	71.0227	64.8821	62.4612	42.1144	38.7522	41.5031	47.4673
Ripor2	-1.60745	-0.651147	0.956307	0.00719096	0.209974	0.0913229	2.25725	1.82216	1.31646	0.75072	0.420043	0.317823	1.33528	0.898436	0.979185	1.12193
Rnaset2	-0.649368	-0.117795	0.531573	0.0478107	0.781498	0.125989	236.336	151.057	205.813	116.782	120.809	81.2444	164.538	165.217	181.645	158.16
Rnf111	0.887132	0.310869	-0.576263	0.0148275	0.400662	0.106225	79.7362	88.9763	85.0332	104.614	151.937	137.024	80.7746	118.018	93.9856	104.455
Rnf115	0.623554	0.523101	-0.100453	0.0204961	0.0596657	0.719649	43.9781	44.6709	46.3344	53.8533	64.6156	56.4664	58.6034	65.3799	57.0365	54.5487
Rnf128	1.11621	-0.957564	-2.07377	0.0065834	0.0198563	0.000718447	52.8358	55.5888	90.1792	113.075	110.404	140.976	29.5016	34.075	32.1614	73.1996
Rnf135	-0.893071	-0.42747	0.465601	0.0379762	0.348807	0.290425	10.1246	9.56913	9.19877	4.65853	2.54192	5.94006	7.5327	4.80262	7.81524	6.90928
Rnf150	1.30328	0.199703	-1.10358	0.00327649	0.636864	0.0141683	4.21195	4.24278	3.51845	11.0931	6.27734	7.69111	4.98306	3.95268	3.92986	5.54448
Rnf43	-1.20541	-0.597898	0.607507	0.00528181	0.114576	0.115621	11.9278	11.6997	7.98885	3.51179	3.26163	4.76086	6.16131	5.81011	7.53158	6.96152
Rnft2	-0.90557	-0.521991	0.38358	0.0195073	0.174467	0.311858	20.75	21.9646	15.255	9.65868	6.01688	10.3937	11.6663	13.0181	12.9742	13.5219
Rnpep	-1.03301	-0.282053	0.750954	0.0257056	0.580167	0.112155	17.9627	15.7123	10.2174	8.58294	4.54104	5.06228	14.8005	7.84012	11.2346	10.6615
Rnpepl1	-0.877567	-0.00851274	0.869054	0.0183116	0.986853	0.032734	14.6966	16.5204	12.3324	6.92952	4.61335	8.47817	16.1223	11.4887	12.9295	11.5679
Rock2	1.72806	0.96159	-0.766472	0.00900905	0.118321	0.195295	474.499	635.533	586.668	1099.67	2413.89	1158.29	828.326	1471.21	757.156	1047.25
Rpap1	-0.846487	-0.559558	0.286929	0.0375166	0.189189	0.495327	21.3159	23.1125	18.0489	9.59641	5.94463	13.7946	14.0791	11.0331	14.5614	14.6096
Rps6ka3	0.70517	0.140782	-0.564388	0.0381731	0.740469	0.114376	43.0498	51.0938	42.5416	61.9135	73.5262	51.7889	43.7899	57.6902	38.607	51.5556
Rps6ka5	-1.03767	-0.708776	0.328889	0.0226926	0.12158	0.468851	65.9525	66.5539	33.8555	22.9889	25.4332	19.7927	28.7862	26.7369	39.392	36.6102
Rpusd1	-0.931711	-0.204869	0.726842	0.0440244	0.70869	0.136786	3.94507	5.5213	2.81275	1.84366	1.25101	2.28322	3.51282	2.9322	3.47827	3.06448
Rras	0.819233	0.460238	-0.358995	0.0161284	0.173051	0.266534	17.5274	15.9784	20.6483	31.8333	20.4008	28.904	27.774	20.1279	22.0326	22.803
Rs1	-1.75544	-4.93789	-3.18245	0.0304424	0.00165498	0.0638698	0.905024	0.80017	0.488835	0.275836	0.18988	0.0785284	0	0	0.0515241	0.309977
Rsbn1	1.13631	0.274813	-0.861492	0.00946315	0.534674	0.0479303	21.0986	24.6077	34.822	39.1045	47.5464	62.7054	25.2595	31.4363	34.4943	35.675
RT1-A3	0.8949	0.721041	-0.173859	0.0329126	0.102603	0.695963	11.6241	7.30679	12.5326	22.5602	15.6808	11.4854	17.335	15.6486	15.6586	14.4258
RT1-CE4	1.00461	0.8071	-0.197509	0.00992734	0.0369278	0.581461	7.84338	8.50124	5.64864	14.3866	10.3062	12.5665	14.2024	10.623	11.1542	10.5813
RT1-DOa	-6.49792	-0.756663	5.74126	0.0176271	0.51148	0.0665625	0.70053	0.977631	0.567571	0	0	0	0.402066	0.0735416	0.662485	0.37598
RT1-S3	-1.58305	-0.339483	1.24356	0.00488213	0.507448	0.0257798	15.8718	15.7724	13.9337	6.51659	2.85551	3.49901	15.5558	7.93068	10.3466	10.2536
Rtn4ip1	-0.94351	-0.0962731	0.847237	0.00660739	0.801999	0.0206052	28.2005	27.5391	29.7082	11.4131	10.7573	15.3268	28.2286	20.4957	26.2668	21.9929
Rtn4rl2	-1.66875	-1.40204	0.266713	0.0169916	0.0392792	0.743016	2.39055	4.23215	3.09892	0.536248	1.31837	0.811038	0.846747	1.02391	1.50251	1.75116
Rtp3	1.9875	2.05572	0.0682244	0.0196703	0.0231748	0.936027	0.590805	0.574207	0.598339	1.69113	3.36005	1.06853	1.88921	3.16315	1.93402	1.65216
S100b	-2.45837	-1.56279	0.895575	0.00126437	0.00812218	0.15509	5.77923	4.39436	3.53293	0.795593	0.617673	0.670557	1.67501	0.959437	1.64254	2.2297
Sacm1l	1.61019	1.10397	-0.506224	0.00127272	0.00991538	0.160513	89.5618	100.222	157.497	280.291	309.234	305.874	216.006	231.669	252.121	215.831
Sall1	-0.818208	-0.750403	0.0678053	0.00641177	0.0143858	0.814649	444.56	428.378	371.753	195.45	171.651	229.053	238.783	238.133	213.404	281.241
Samd4b	0.800822	0.425362	-0.37546	0.0247052	0.243546	0.284859	108.678	141.677	113.765	160.364	168.557	205.579	152.582	187.798	114.069	150.341
Sbno2	0.885203	0.277006	-0.608197	0.0191275	0.490757	0.106232	22.6301	26.3354	24.3729	42.6221	24.1453	48.3401	30.859	21.804	30.754	30.207
Sc5d	1.23782	1.03422	-0.203596	0.00819454	0.0268205	0.639347	186.204	267.112	153.586	381.062	491.552	325.951	323.092	470.625	359.456	328.738
Scarf1	-1.22651	0.722145	1.94866	0.021995	0.138044	0.00596641	4.92183	5.61984	4.10851	2.71834	1.18238	1.30222	8.76806	5.77756	8.03963	4.71537
Scel	-0.942547	-0.595913	0.346634	0.0430751	0.217172	0.483592	5.99798	5.38106	4.42761	2.17237	3.23892	1.59602	3.04908	3.68355	3.05428	3.62232
Scnn1g	-1.23136	-1.54361	-0.31225	0.0292388	0.0172948	0.605112	34.3605	21.4413	16.0183	11.0206	7.96405	6.83355	6.73806	4.80121	11.3325	13.39
Scp2	-1.10608	-0.250427	0.855653	0.0127491	0.590455	0.0574861	31.1961	24.9603	20.8634	12.6432	11.5469	5.98039	22.1481	17.7093	20.7238	18.6413
Scrib	-0.60605	-1.1388	-0.532747	0.0298759	0.00239624	0.0729596	292.288	335.144	216.316	164.374	134.939	168.753	122.697	110.29	125.055	185.54
Scrn2	-0.83287	-0.268707	0.564163	0.0411237	0.560968	0.181536	25.3074	20.432	16.3105	13.4945	7.1515	8.83524	19.0164	11.6121	17.6505	15.5345
Sdc1	-1.68199	-1.02479	0.657204	0.00590698	0.0614214	0.220771	22.1107	24.6385	10.5956	6.73155	4.09552	4.22247	11.6908	6.74288	7.90159	10.9699
Sdr39u1	-0.934246	0.0382439	0.97249	0.0494105	0.954952	0.0657873	17.7412	17.9243	18.685	10.2651	5.45606	8.29691	18.8119	9.52241	24.104	14.5341
Sec14l1	-0.706261	-0.444514	0.261747	0.0149323	0.12158	0.343395	397.67	419.365	281.857	186.484	189.099	191.183	242.3	238.491	273.246	268.855
Sectm1b	-1.16111	-0.376137	0.784976	0.0114197	0.405603	0.0786657	712.101	494.434	413.269	219.153	253.631	134.357	419.655	385.425	358.992	376.78
Sema3c	1.61893	0.290606	-1.32833	0.00117594	0.450152	0.00623608	180.979	164.283	196.149	425.6	545.335	425.815	189.3	255.853	170.547	283.762
Sema3f	-1.4414	-0.411047	1.03035	0.00102213	0.189963	0.00974659	52.0048	46.3833	35.6002	14.8652	12.2405	14.5206	38.1806	25.1462	31.1032	30.0049
Sema5a	-0.965724	-0.215734	0.749991	0.0202941	0.643331	0.0784351	102.588	95.6539	63.87	36.1544	49.194	26.9486	77.6864	70.2884	62.5198	64.9893
Senp8	-1.92497	-0.285944	1.63902	0.00191659	0.529846	0.00965057	0.609858	0.537183	0.545016	0.119185	0.0840828	0.165967	0.42003	0.460964	0.421058	0.373705
Sephs2	-0.657747	-0.187016	0.470731	0.0298825	0.581554	0.128676	39.8145	48.1334	34.1103	24.8529	21.5966	18.8412	32.8767	28.0628	39.4167	31.9672
Sept1	-1.20681	-0.825092	0.381717	0.0359064	0.154214	0.540385	3.01176	2.38554	2.28625	1.2173	0.925873	0.670097	2.14238	0.820345	1.08362	1.61591
Sept11	1.58362	1.15929	-0.424332	0.0159903	0.0760346	0.494616	143.692	168.563	126.616	260.357	528.962	304.993	250.856	476.744	175.26	270.672
Sept5	1.3137	0.748237	-0.565462	0.001382	0.0250772	0.073702	15.0413	15.3712	11.5825	30.7891	22.7271	34.814	24.7009	21.8112	19.349	21.7985
Serhl2	-0.9691	-0.756329	0.212771	0.0395443	0.122299	0.684432	2.67307	2.27725	2.63409	1.38937	0.773042	1.09295	1.23163	0.952734	1.99196	1.66845
Serpinb6b	-1.95122	-5.31537	-3.36415	0.00165305	0.000116442	0.00228072	10.5028	7.10699	5.96276	2.07796	1.4269	1.60645	0.150857	0.0965761	0.267688	3.24433
Setd5	0.874716	0.385502	-0.489214	0.0118883	0.251198	0.137365	331.978	325.393	397.611	422.423	600.646	601.67	394.214	460.986	431.79	440.746
Setd6	-1.66173	-0.377699	1.28403	0.00434192	0.43763	0.026338	7.14637	6.15664	7.12	1.2113	1.93995	2.32773	3.89821	5.55088	5.26869	4.51331
Sf3b1	0.633504	-0.0158789	-0.649383	0.0160435	0.964523	0.0259628	285.575	274.346	311.442	380.143	396.018	363.372	257.633	258.723	290.181	313.048
Sfmbt1	-2.08395	-0.691026	1.39292	0.0174712	0.363333	0.123069	10.763	6.7569	3.87565	1.9977	1.78913	0.533184	6.08349	2.59636	3.66492	4.22893
Sh3bp5l	1.19509	0.188335	-1.00676	0.00344455	0.624812	0.0152296	25.035	22.9972	24.9801	64.9467	36.9405	40.3131	30.3482	21.7637	25.9247	32.5833
Sh3glb1	0.649213	0.372772	-0.276441	0.0317545	0.238094	0.362565	749.853	822.638	761.18	939.342	1198.53	934.697	847.102	1090.41	875.394	913.238
Sh3glb2	-1.14388	-0.585318	0.55856	0.0161284	0.203036	0.222807	47.0327	45.5647	21.5954	15.9669	13.5303	13.9997	28.3233	21.7036	21.0044	25.4134
Shank3	-0.930514	-0.618039	0.312475	0.0341767	0.169753	0.495681	11.2465	17.4278	13.806	6.21149	5.10989	7.39653	10.6254	8.69393	6.58225	9.67775
Shcbp1l	3.61904	4.12511	0.506073	0.00380971	0.00226689	0.497329	0.351033	0.23328	0.547748	5.90579	4.08693	2.06275	3.45384	4.52044	10.8273	3.55434
Shmt1	-0.789616	-1.0312	-0.241587	0.0231436	0.011013	0.488363	45.3705	46.6833	52.4389	21.8649	19.1331	29.6167	20.1745	18.6952	27.3434	31.2578
Shpk	-1.0079	0.0231667	1.03106	0.0453605	0.974942	0.0648555	12.0241	9.95758	7.36892	5.67331	3.10837	3.46103	12.8544	6.8455	8.22554	7.72431
Shroom4	3.7393	-0.286699	-4.026	0.000516058	0.852338	0.000667394	1.94026	1.16046	5.764	42.1637	26.0821	34.3654	2.86354	1.22213	2.54061	13.1225
Sik3	1.05943	0.494824	-0.564609	0.00499874	0.140205	0.0932018	34.9742	37.3955	39.0194	51.621	72.1184	71.1829	41.1284	55.1602	50.0154	50.2906
Sipa1l1	-0.623015	-0.62432	-0.0013051	0.0236552	0.0346738	0.99721	66.4203	65.1785	51.4279	35.7733	35.4827	28.8115	39.5791	37.6463	33.5637	43.7648
Skp1	-0.702091	-0.514462	0.187629	0.0296735	0.125482	0.570557	361.21	322.056	315.603	181.968	198.595	135.746	223.484	244.047	183.772	240.72
Slain2	1.18145	0.91831	-0.263136	0.0178038	0.0681038	0.590793	63.6817	82.8453	76.3442	105.627	166.771	151.101	107.543	188.544	93.598	115.117
Slc10a3	0.599286	1.21002	0.610734	0.0279056	0.00150505	0.0411563	49.6706	47.927	49.5704	64.5604	65.0045	58.5665	116.451	110.114	91.6312	72.6106
Slc12a3	-1.9719	-1.36536	0.606536	0.00414818	0.0216173	0.34851	3.41455	2.64817	3.16169	0.701422	0.413867	0.82372	1.5875	0.992656	0.786123	1.61441
Slc13a3	-2.34702	-0.149451	2.19757	0.00512152	0.830475	0.0155214	18.8319	18.7722	13.5623	2.44466	1.44245	4.17586	16.9847	11.2028	14.6126	11.3366
Slc14a2	1.26673	2.87037	1.60364	0.0493195	0.00136826	0.0203398	0.257633	0.551477	0.761697	0.671707	1.40212	1.13656	3.78895	3.07473	3.85879	1.72263
Slc15a2	-1.74643	-2.48624	-0.739812	0.00186502	0.000553607	0.166055	2.24868	2.61151	2.35843	0.673382	0.541803	0.588192	0.45109	0.412543	0.343044	1.13652
Slc16a6	0.630722	0.00953444	-0.621187	0.0497616	0.984973	0.0777936	306.65	353.607	221.947	405.848	421.095	322.513	280.594	257.279	291.245	317.864
Slc17a5	1.09715	0.437093	-0.660055	0.0213243	0.374782	0.158606	9.07642	8.0553	16.914	17.3708	20.8373	23.3448	12.2775	12.7338	18.3293	15.4377
Slc20a1	-1.25825	-1.44809	-0.189834	0.00963631	0.00750495	0.68314	209.613	296.636	258.803	58.4951	80.5789	129.987	79.1665	83.3146	99.9008	144.055
Slc22a15	-1.83223	-1.82678	0.00544998	0.000745719	0.000985021	0.990465	21.2694	19.4989	18.2174	5.12437	3.54326	5.2998	5.49065	3.57668	6.47388	9.83271
Slc22a5	-1.32523	-0.560478	0.764754	0.00561823	0.181242	0.0803189	34.6337	30.175	32.5813	12.5001	8.32929	12.0106	26.8617	12.3744	22.8662	21.3702
Slc25a10	-1.42051	-2.09097	-0.670467	0.0272918	0.00814202	0.302336	58.3969	95.5721	24.6244	24.5898	17.7856	13.8411	13.0563	10.1932	15.7815	30.4268
Slc25a15	-1.3695	-0.021039	1.34846	0.0042298	0.970233	0.00977229	4.93812	4.9376	6.07313	2.13023	1.15218	1.92046	5.50647	3.6687	5.58182	3.98986
Slc25a26	-1.06103	-0.440974	0.620052	0.0199719	0.33043	0.169318	19.1031	17.5979	19.747	8.004	4.61672	10.1336	12.4764	10.0964	16.3406	13.124
Slc25a45	-1.27033	0.0111118	1.28144	0.00706052	0.984973	0.0144593	0.669012	0.740247	0.726327	0.356423	0.193701	0.193596	0.677992	0.657379	0.677452	0.54357
Slc27a1	-1.51506	-0.605214	0.909849	0.00117594	0.079143	0.0218105	62.004	55.982	40.0204	18.0792	12.0913	16.5206	38.2246	28.1361	30.8014	33.54
Slc27a4	1.187	0.798354	-0.388648	0.0116631	0.0810062	0.368409	61.8787	62.0878	67.4733	139.612	63.7517	168.23	118.907	89.6633	103.764	97.2632
Slc2a8	-1.73871	-1.04119	0.697516	0.0257058	0.178204	0.367577	35.8159	31.5106	36.3138	10.3398	2.7808	12.9294	22.4305	6.00564	18.8872	19.6682
Slc2a9	2.90696	2.93745	0.0304868	0.00239031	0.00274201	0.967229	0.24089	0.288151	0.520451	1.98884	1.82667	2.88446	3.12067	1.36558	3.04911	1.69831
Slc35b2	-0.895298	-0.387243	0.508055	0.0221853	0.332093	0.189145	31.0365	34.0094	24.8766	15.5415	8.60252	16.7525	24.2397	16.8954	23.2748	21.6921
Slc35d2	-1.23325	0.0474809	1.28073	0.0178248	0.9422	0.0265942	2.51012	2.31281	2.62	0.745055	1.2861	0.693875	2.90359	1.79473	2.50211	1.92982
Slc35e1	0.926152	0.780088	-0.146064	0.00280688	0.00916543	0.566844	26.3036	29.0547	23.8883	49.0328	35.0897	43.4271	47.3193	38.7114	41.3283	37.1284
Slc36a1	-1.18451	-1.20235	-0.0178439	0.00791999	0.0111036	0.97342	35.7558	38.4843	23.5968	10.319	9.66333	16.2487	12.107	11.8501	15.7329	19.3065
Slc37a1	-0.766593	1.23089	1.99748	0.0304856	0.00390977	0.000666121	15.7587	20.4897	18.504	11.207	7.79338	8.1188	43.7345	35.065	41.4938	22.4628
Slc39a11	-1.04087	0.145769	1.18664	0.00669418	0.714694	0.0082012	14.717	16.4807	13.305	6.61436	4.605	7.04064	19.3069	13.3592	13.4485	12.0975
Slc39a3	-1.28838	-0.456149	0.832232	0.0443419	0.517802	0.210534	19.6453	16.7121	16.6378	7.13081	2.23521	8.80234	16.092	6.24716	13.9026	11.9339
Slc41a3	-2.33389	-1.93477	0.399124	0.0397652	0.0808498	0.802681	1.06999	0.375443	0.277412	0.120011	0.0983487	0.0711795	0.0701849	0.0359449	0.286441	0.267218
Slc46a1	-1.15089	-0.436307	0.714581	0.00393293	0.196382	0.0497061	51.698	41.4388	44.377	16.6237	14.3653	21.2572	34.803	25.081	35.3968	31.6712
Slc46a3	-2.85186	-0.846612	2.00525	0.017414	0.352506	0.123494	1.07372	1.04847	0.544443	0.143367	0.151057	0.0218654	0.733036	0.055209	0.535596	0.478528
Slc4a7	1.1725	0.874585	-0.297919	0.00221994	0.012847	0.318202	33.8876	34.858	35.1818	60.8086	69.2951	67.0974	51.2995	72.2055	53.7351	53.152
Slc51a	-2.66653	-3.15388	-0.487353	0.00454987	0.00306764	0.644924	7.38518	5.95985	3.77904	1.35412	0.633339	0.246818	0.764876	0.178058	0.771155	2.34138
Slc5a5	-0.844586	-1.95615	-1.11156	0.0460256	0.00171123	0.0298819	50.718	87.645	63.8083	21.1235	32.4161	40.985	15.4851	17.1669	16.0006	38.3721
Slc7a6	0.969531	0.258659	-0.710873	0.00693906	0.454998	0.0434695	130.171	117.775	146.788	263.78	154.098	240.071	167.592	121.554	154.485	166.257
Slf2	0.68812	0.192514	-0.495606	0.0440804	0.635342	0.163958	68.1506	83.6872	95.8863	89.0838	126.176	120.055	75.0896	99.9034	89.0863	94.1242
Slit2	-1.24739	-0.625347	0.622041	0.000933428	0.0293477	0.0353973	195.942	160.89	195.177	65.3756	66.4997	64.2597	119.447	117.73	97.0754	120.266
Slx4ip	-0.985198	-0.322807	0.662392	0.0399179	0.532936	0.186684	7.9065	8.83474	4.19386	3.49584	2.74155	2.64558	5.77621	4.65211	5.16612	5.04583
Smagp	-1.29732	-0.818317	0.479003	0.00271875	0.0304146	0.170416	176.255	131.02	150.723	65.1525	39.7524	53.2422	92.6057	57.4754	94.1199	95.5941
Smap2	1.08282	-0.00986614	-1.09268	0.00782662	0.985434	0.0157221	43.715	38.7922	30.1429	67.5477	78.908	53.861	35.8123	40.7754	27.4974	46.3391
Smarcal1	-1.05298	-0.332641	0.720335	0.00310181	0.261822	0.0295711	21.4017	19.8165	16.2609	9.03889	7.10141	7.2584	14.769	11.9179	16.0398	13.7338
Smim12	-1.18182	-0.304298	0.877518	0.0308869	0.61539	0.121788	8.96634	7.33451	5.96589	4.61224	1.70812	1.94865	6.71466	4.10021	6.06739	5.26867
Smim26	-1.63563	-0.381495	1.25414	0.0239961	0.615928	0.0944254	11.7035	5.18099	10.5192	4.04826	1.99053	1.40998	8.79505	3.56014	7.42777	6.07061
Smtn	0.720376	-1.01699	-1.73737	0.0376651	0.0143858	0.00168516	23.8257	32.0647	16.0043	35.8523	28.4679	35.6545	10.936	11.3155	10.8492	22.7745
Smyd2	-0.724422	-0.471072	0.25335	0.0076664	0.0661778	0.298988	176.329	152.475	174.871	90.9705	71.4994	95.625	119.433	102.796	118.194	122.466
Snap23	1.11632	0.85289	-0.263432	0.00407152	0.0203047	0.412019	22.6659	23.8048	31.9246	44.0933	51.5851	47.6691	40.4941	48.9099	42.933	39.3422
Snapc1	1.31844	0.775833	-0.542607	0.00372039	0.0523542	0.148856	8.00597	8.42287	7.01613	15.8524	20.0813	13.1702	10.9299	15.4322	10.9743	12.2095
Snapc3	1.00093	0.15618	-0.844753	0.0052989	0.668864	0.0212524	16.9671	14.5098	21.4375	27.7989	30.5751	31.0147	16.6696	19.4995	18.9906	21.9403
Snd1	0.780778	1.02035	0.239577	0.0116556	0.0047391	0.403532	175.27	198.725	189.339	277.198	215.345	327.229	390.929	361.816	315.044	272.322
Snph	-3.15507	-1.66948	1.48559	0.00797699	0.0642211	0.256786	2.46948	2.615	1.04959	0	0.279077	0.32317	0.358486	0.509992	0.883493	0.943144
Snrnp35	-1.48417	-0.296199	1.18797	0.00432451	0.523119	0.0222668	20.3366	11.7395	14.8884	5.53019	5.08017	3.60605	14.5712	9.19436	12.1238	10.7856
Snx24	-0.735766	-0.625632	0.110133	0.0346876	0.0887388	0.773751	12.54	12.6843	13.1818	6.82834	4.22144	8.4918	8.32884	6.56571	8.44099	9.03147
Socs5	1.25712	0.859596	-0.39752	0.0018938	0.0159603	0.199144	534.682	605.011	805.759	1272.75	1124.93	1540.14	1110.12	983.749	1219.76	1021.88
Sorbs3	-1.09195	-0.397497	0.694448	0.0065834	0.271682	0.0673807	16.7639	17.1701	12.0578	6.44135	6.32471	5.42126	10.0046	8.73501	13.9143	10.7592
Sord	-1.09138	-0.914609	0.176774	0.0115518	0.0358515	0.675449	109.885	96.7647	106.111	44.9018	35.0074	44.3447	44.7807	33.6385	77.7753	65.9121
Sostdc1	-1.38466	-1.51545	-0.130793	0.0276335	0.0274297	0.863212	15.0494	14.9424	8.28936	3.55825	6.39694	2.61166	2.98485	5.24547	4.30987	7.04314
Sp140	1.4247	0.292654	-1.13205	0.00180072	0.430636	0.010495	67.755	69.9039	89.5605	169.447	208.174	135.453	81.7103	96.9134	81.2441	111.129
Sp6	-2.38557	-0.467234	1.91833	0.0119876	0.530541	0.0602731	0.379091	0.226733	0.394895	0.0506177	0.0746661	0.0405295	0.359669	0.153502	0.165463	0.205018
Sp7	1.55032	-0.57906	-2.12938	0.0140159	0.444512	0.00953338	2.30042	2.14025	3.10635	4.65862	4.14077	9.81953	1.63468	1.60999	1.50611	3.43519
Spag9	1.37152	0.505925	-0.8656	0.00232461	0.166875	0.031428	269.512	258.594	311.845	552.416	745.099	526.282	336.193	440.1	334.363	419.378
Spata25	-2.0531	-0.537256	1.51584	0.0195664	0.472696	0.104386	1.4706	1.14725	0.897927	0.298808	0.0881544	0.287106	0.723464	0.322191	1.14421	0.708856
Spata2L	1.30788	0.834438	-0.473438	0.00763627	0.0719049	0.266291	2.47241	4.11231	3.07786	6.58052	4.83723	8.71706	5.49077	5.72501	4.85099	5.09602
Spcs3	1.10769	1.10673	-0.000962967	0.00179009	0.00223088	0.998075	239.423	270.758	340.749	545.456	464.443	543.192	589.596	532.948	595.824	458.043
Spg11	-0.822678	0.0881957	0.910874	0.00537544	0.781126	0.00750241	13.7904	12.6817	12.6267	5.66369	6.41784	6.53762	13.3667	11.2631	14.3117	10.7399
Sphk2	-0.787476	0.10518	0.892657	0.00755874	0.740849	0.00949505	16.985	16.7259	14.6417	7.87755	8.10159	7.63966	17.0493	14.1026	17.5415	13.4072
Spidr	-0.983597	-0.0660924	0.917505	0.0090514	0.88694	0.0225716	114.896	106.835	83.2854	49.1171	49.0962	31.8533	98.6469	87.2514	86.3147	78.5885
Spsb1	-2.24808	-1.02632	1.22176	0.00658441	0.123349	0.123734	4.63974	4.35095	1.7326	0.990462	0.43436	0.428681	2.08528	1.47928	1.35008	1.94349
Spsb4	-1.7524	-2.05211	-0.299712	0.00215864	0.00139188	0.52949	6.85481	7.98943	3.82458	1.52547	1.45399	1.6787	1.60583	1.34434	1.24938	3.0585
Sptlc1	-1.074	-0.43435	0.639649	0.0014718	0.0934351	0.0264382	43.3631	41.045	37.0491	17.3903	15.2427	16.0769	30.9252	28.874	24.1127	28.231
Sqle	0.69932	0.495878	-0.203442	0.0355569	0.157262	0.555014	637.32	783.286	503.125	799.133	987.676	832.852	839.286	944.406	740.018	785.234
Srf	1.76465	-0.808631	-2.57328	0.000357186	0.0166696	0.000139851	31.7889	34.6368	32.2608	88.8288	73.1332	121.775	17.3095	16.6219	18.7732	48.3475
Srp54a	1.15797	0.79822	-0.359754	0.00159216	0.012483	0.188012	52.127	57.5588	56.5769	103.895	113.669	94.7876	83.6242	100.434	85.4494	83.1246
Srpx	-1.11018	-2.40875	-1.29857	0.0335953	0.00171123	0.0370858	19.3058	14.2743	10.592	7.06862	6.31379	3.88699	2.84179	1.38839	3.49997	7.68574
Srr	0.766339	0.722097	-0.044242	0.0406117	0.07253	0.922015	5.6559	5.4143	5.21781	8.18442	9.78501	5.325	8.48527	9.52952	7.03189	7.18101
Srsf12	0.783887	0.322206	-0.461682	0.0145788	0.316075	0.133954	9.33225	8.51005	9.94572	13.8074	12.1166	14.532	11.8584	10.1748	10.5211	11.1998
St5	0.83743	-0.508722	-1.34615	0.00755874	0.0842669	0.00175286	286.759	270.84	210.793	441.398	383.038	334.088	159.831	149.039	196.188	270.219
St6galnac2	-0.89697	-0.0323965	0.864573	0.0393722	0.958079	0.0689409	75.6475	51.9593	40.9733	31.0876	25.1652	20.1463	65.4506	32.4323	57.1118	44.4416
St6galnac3	-1.21675	-2.39292	-1.17617	0.0408886	0.00356748	0.0849199	16.0722	15.1356	7.9902	3.97838	7.56813	2.66907	2.26562	2.3148	2.37559	6.70773
Stag1	0.585892	0.153022	-0.43287	0.0205248	0.581554	0.0924077	92.4936	100.242	98.9659	123.03	130.948	114.879	94.3156	107.688	100.709	107.03
Stam	0.869813	0.429991	-0.439822	0.0204111	0.256993	0.227035	13.0139	16.2403	20.2519	21.5659	29.5084	25.0242	17.7013	23.4839	21.0936	20.8759
Stard13	0.605226	0.253348	-0.351878	0.0323793	0.408511	0.217565	22.7405	25.2161	27.2768	37.9266	25.4443	33.7098	27.0849	29.2311	27.5018	28.4591
Stat1	-0.931065	-0.0608905	0.870175	0.0128015	0.899775	0.0302029	32.7828	34.0664	31.5241	17.0547	16.9532	9.50911	32.4496	27.8549	27.9275	25.5691
Stat5a	-2.03003	-1.20202	0.828012	0.000512409	0.00677409	0.0411702	72.5056	86.3788	44.7711	15.8218	14.64	11.5202	29.7076	26.3829	26.4985	36.4696
Stat5b	-0.590316	-0.600358	-0.0100427	0.0423497	0.0586194	0.978228	58.8417	64.1184	38.9085	29.6655	30.429	30.3355	32.3409	33.5729	33.613	39.0917
Steap2	1.15288	1.0433	-0.109583	0.00174153	0.00338241	0.707875	54.3745	46.3566	49.1702	104.609	97.9076	78.7436	105.85	99.5626	83.1242	79.9665
Stk17b	1.30967	-0.011714	-1.32138	0.0138546	0.9873	0.0242247	16.1133	22.3306	32.3861	39.356	52.7069	55.8836	15.5814	18.806	31.6251	31.6432
Stk38l	0.816286	0.404869	-0.411417	0.0222302	0.266123	0.238369	15.535	15.4231	15.8189	24.3646	26.8357	18.1538	20.0605	22.8147	14.8294	19.3151
Stk4	0.638334	0.638041	-0.000293083	0.0146864	0.0220759	0.999155	36.8487	33.4059	36.3151	47.1939	50.8843	41.6359	49.7182	53.0276	52.1867	44.5796
Stn1	-0.806121	-0.641267	0.164854	0.0174616	0.0605859	0.629049	14.5312	15.299	13.4462	6.69751	8.22635	5.95379	8.56714	7.80422	9.56975	10.0106
Stoml1	-1.10482	0.424998	1.52982	0.02948	0.399912	0.0146531	7.12438	7.07156	7.69625	4.00244	1.67193	2.83606	10.179	5.91968	11.446	6.43858
Ston1	-1.2634	-3.32907	-2.06567	0.0219487	0.000737174	0.0133122	9.47318	5.66588	3.84451	2.63235	1.76499	2.24823	0.579396	0.741838	0.469354	3.04664
Strada	-1.3399	-0.177492	1.16241	0.000597759	0.52595	0.00224874	111.06	99.6031	81.5485	34.263	29.8044	33.3263	88.2286	72.5482	80.9245	70.1452
Strn3	0.833213	0.0702158	-0.762997	0.0149778	0.873557	0.0369844	43.0355	46.9555	41.1011	61.6021	79.3556	54.9506	36.2592	48.9387	42.9221	50.5689
Stt3a	1.04655	1.13467	0.0881172	0.0018588	0.00160906	0.748616	124.531	116.554	141.146	231.56	203.691	232.561	258.051	232.604	296.429	204.125
Stt3b	0.713142	0.762096	0.0489539	0.0147209	0.01662	0.878159	245.627	282.302	279.093	347.827	331.454	438.149	417.739	466.339	392.659	355.688
Stx11	1.80849	-0.147532	-1.95602	0.00954695	0.886924	0.0151799	0.545934	0.249693	0.32957	1.68088	0.929799	0.769072	0.363365	0.343873	0.266319	0.608723
Stx3	1.1085	0.915135	-0.19337	0.021923	0.0662719	0.695103	6.36712	7.54738	12.0446	12.0639	17.0009	18.1403	11.9624	17.5664	16.2469	13.2155
Stx6	0.588109	0.0897331	-0.498376	0.0289105	0.792106	0.0784315	51.5092	43.5518	43.2612	68.141	55.4921	52.1762	51.9869	46.0844	39.4701	50.1859
Styxl1	-1.27197	-0.0886874	1.18328	0.0275379	0.90304	0.0575883	4.01666	2.90654	2.33024	1.22824	1.29901	0.742224	3.83003	1.93655	2.38083	2.2967
Sumf1	-0.686205	0.259213	0.945418	0.0177829	0.376022	0.00942691	24.7714	21.8957	26.1203	12.7444	10.9108	14.5902	30.2825	22.2308	29.2785	21.425
Supt6h	0.900941	0.514668	-0.386273	0.0214272	0.193414	0.311608	410.898	451.849	475.873	568.536	815.977	712.153	503.143	762.543	510.214	579.021
Syap1	0.703679	0.227652	-0.476026	0.0290347	0.523595	0.145057	12.2508	12.689	9.74162	16.9634	17.8927	12.6551	11.4353	14.6033	11.7386	13.33
Syn2	-2.68865	-2.31346	0.375187	0.0123227	0.0244932	0.80691	2.75778	1.86456	1.29528	0.22414	0	0.478582	0.294934	0.604198	0.261673	0.864572
Sync	1.5678	1.28505	-0.282752	0.00421558	0.0154262	0.533571	1.80216	1.7368	1.45814	3.84621	5.83449	2.75203	3.5822	4.31078	3.46483	3.19863
Tada3	-0.64804	-0.128808	0.519232	0.0210783	0.688003	0.0739949	16.3628	16.0517	15.2647	8.18574	8.99689	8.4698	12.5513	13.7524	14.4338	12.6743
Taf10	-0.707042	-0.26327	0.443772	0.0496877	0.517533	0.23824	11.7054	12.3295	9.27298	6.65556	5.46917	5.09386	7.86995	6.92241	11.1264	8.49391
Taf11	-0.612514	-0.363784	0.24873	0.0292388	0.206398	0.377558	13.269	13.548	12.4284	8.17246	6.80307	6.70949	10.4896	8.50277	9.55212	9.94165
Tagln2	1.11842	0.316562	-0.801855	0.00167635	0.250342	0.0150373	209.816	289.453	239.54	509.247	393.146	455.859	300.688	263.002	297.855	328.734
Tap2	1.14552	1.22368	0.0781556	0.0404178	0.0425206	0.89854	3.21087	1.92041	3.97869	6.62006	6.24975	4.429	8.36256	6.66222	5.19363	5.1808
Tars2	-0.743101	-0.283804	0.459297	0.00841796	0.282529	0.0864146	21.4985	19.1977	18.7281	10.7326	8.66925	10.6066	15.5845	12.8625	17.2902	15.0189
Tas1r1	-2.68147	-2.31963	0.361842	0.000590323	0.00118455	0.508135	3.87197	3.9865	1.942	0.458837	0.419444	0.407061	0.782338	0.548746	0.500966	1.43532
Tbc1d24	-0.629121	-0.776527	-0.147406	0.0497616	0.0330994	0.67688	39.9111	41.7418	38.1577	20.4804	17.018	27.9344	22.1893	17.0731	26.3009	27.8674
Tbc1d7	-1.2273	-0.838331	0.38897	0.00678843	0.0468127	0.336682	20.8997	14.3625	14.4909	7.94803	5.11899	4.89996	9.16216	6.71416	10.1676	10.4182
Tbc1d9	0.646235	0.0137795	-0.632455	0.0145195	0.970186	0.0281235	17.3638	20.5646	17.7619	25.0963	21.3477	27.222	16.2138	18.3755	17.8823	20.2031
Tbx15	1.39854	0.821145	-0.577397	0.00782662	0.0995237	0.206019	5.3301	4.96643	4.97001	10.9601	13.9239	9.18163	7.28683	11.1675	6.85687	8.29371
Tcea2	-1.05092	0.0431215	1.09404	0.0210112	0.943386	0.0306578	2.86873	2.43583	1.88764	1.31172	0.720852	0.892405	2.91056	1.62063	2.41416	1.89584
Tceal8	1.74147	0.950443	-0.791026	0.0107341	0.140276	0.201772	34.0925	31.724	35.8067	86.1041	150.664	46.3951	49.433	83.7107	48.9187	62.9832
Tceal9	1.74878	1.33603	-0.412751	0.00454987	0.0218158	0.418747	78.485	70.341	113.047	246.234	349.625	142.151	173.847	236.311	206.997	179.671
Tcf12	0.77544	0.57272	-0.20272	0.0355569	0.140663	0.598837	143.218	145.742	171.767	182.115	273.357	205.625	194.859	263.12	179.533	195.482
Tcirg1	-0.91025	-0.429871	0.480379	0.0166195	0.249594	0.190425	57.1365	63.6924	36.8656	28.9876	19.1575	22.7389	42.8189	32.6983	33.8659	37.5513
Tcp11	-1.74813	-2.57597	-0.827844	0.0304856	0.0121806	0.434159	3.67704	2.15142	2.41786	1.1207	0.165314	0.677991	0.825816	0.201399	0.244228	1.27575
Tcta	-1.43842	0.290124	1.72854	0.00519106	0.539459	0.00510868	75.4621	69.1821	40.5538	22.3529	19.5735	15.6874	91.872	51.9731	68.3695	50.5585
Tdh	-3.16183	-2.35168	0.810156	0.00454987	0.0148131	0.502132	2.76175	1.98215	1.00243	0.37171	0.121846	0.0220465	0.2826	0.333997	0.424311	0.811428
Tdrd3	0.88294	1.60297	0.720026	0.0145246	0.00130775	0.0511685	16.1344	15.526	20.3295	24.4441	30.334	25.986	38.8291	48.8439	60.1307	31.1731
Tead1	1.10076	-0.382074	-1.48284	0.0069424	0.313082	0.00407369	17.3339	18.5496	16.6141	25.9958	40.2555	27.9588	10.8707	14.9454	11.668	20.4658
Tead3	1.05537	0.247645	-0.807729	0.00374332	0.450037	0.022371	19.5481	19.4335	16.8718	34.781	24.5775	38.9513	23.3591	16.5618	22.2633	24.0386
Tec	1.11424	0.587758	-0.526486	0.00423966	0.0872134	0.115667	6.4663	6.99522	6.8256	11.7861	14.1421	11.0267	8.7431	11.3807	8.28519	9.51678
Tefm	-0.846459	-0.320397	0.526062	0.0134173	0.339066	0.115065	57.5918	53.2891	50.7781	29.9227	27.2073	18.8461	42.8319	37.7695	40.5153	39.8613
Tekt1	1.95669	2.95983	1.00314	0.0076079	0.00157851	0.115415	11.3129	10.1842	8.75624	41.0415	42.2897	15.769	86.866	91.5326	40.7237	38.7195
Tep1	-0.981821	0.180522	1.16234	0.00994003	0.654195	0.00999368	111.642	90.5345	100.032	48.4495	31.0365	50.2068	119.124	75.8778	127.093	83.7773
Tfdp1	-0.665577	-0.757415	-0.0918379	0.0287909	0.0251119	0.781381	69.0018	84.8516	50.1359	40.3485	33.2846	34.8988	38.8289	38.6054	35.0476	47.2226
Tfpi	-1.10475	-0.559325	0.545422	0.0215403	0.24238	0.246858	15.8191	14.3574	16.4515	3.89456	9.1257	5.18808	9.39672	9.89442	10.3005	10.492
Tgfb2	0.964958	0.34024	-0.624719	0.0225047	0.44971	0.137365	23.8723	23.9903	37.289	50.3572	46.9689	43.3438	29.8404	44.7207	25.6871	36.23
Tgfb3	-0.671012	0.764555	1.43557	0.0152591	0.0125445	0.000869537	97.2429	88.3869	96.6134	50.8847	56.0209	42.4928	151.519	137.713	159.803	97.853
Thbs3	-0.974557	-0.809836	0.164722	0.0225249	0.0659436	0.713147	117.669	132.599	63.1847	48.7971	50.0114	35.2018	65.9149	49.9423	51.1252	68.2717
Them5	-1.88531	-4.15907	-2.27375	0.026151	0.00268081	0.131574	2.85944	2.05226	2.03871	0.481072	0.394238	0.684788	0	0	0.299535	0.978894
Them6	-1.40126	-0.509873	0.891389	0.0423497	0.48764	0.216586	4.52361	5.17921	3.56032	2.01337	0.35639	1.76256	3.7302	1.65532	3.29072	2.89686
Thrsp	-2.21663	-2.45579	-0.239156	0.0105177	0.0102636	0.774565	231.877	191.851	50.5682	40.5614	31.3088	14.0021	29.9088	27.3248	23.077	71.1643
Thtpa	-1.28028	-0.546392	0.733889	0.00946315	0.233135	0.112808	20.5921	16.6003	14.3938	8.41435	3.75247	5.84948	13.4188	7.36599	12.3885	11.4195
Tial1	0.660363	-0.0863714	-0.746735	0.0110087	0.772749	0.0133064	24.4652	25.039	28.7974	38.6335	33.0185	33.0517	21.6808	22.3412	25.0016	28.0032
Tiam1	-1.62248	-0.670305	0.952173	0.0121376	0.271945	0.123069	27.2289	43.8564	14.1835	6.78502	10.6589	5.77924	14.9553	18.521	16.2885	17.5841
Timm22	-0.841404	-0.477446	0.363958	0.0361295	0.256993	0.371822	34.146	32.691	31.3974	19.8094	9.56941	17.16	24.7248	14.9501	26.6159	23.4516
Tkfc	-1.12371	-0.0293163	1.09439	0.02948	0.967088	0.051327	8.67013	9.46042	5.20338	4.48753	2.27078	2.27915	8.8975	4.85434	7.66349	5.9763
Tlcd1	1.27019	2.1903	0.920113	0.00388507	0.000397348	0.0264382	10.8979	14.8982	8.94413	27.4489	20.8466	22.4785	64.5204	38.8979	45.1981	28.2368
Tln1	0.676951	0.0844933	-0.592458	0.0198933	0.814918	0.0533853	424.155	459.381	483.592	635.446	478.575	739.011	487.68	437.846	431.11	508.533
Tlr5	-1.35846	-0.163203	1.19525	0.00823653	0.768423	0.0262901	17.1873	14.3459	28.8819	6.06878	5.31857	8.53705	17.8878	16.4073	16.3706	14.5561
Tm2d1	-0.810174	-0.199935	0.61024	0.0115979	0.541445	0.0586827	31.41	28.776	31.3448	15.345	12.025	16.7235	27.6513	21.4003	25.6277	23.3671
Tm6sf1	1.14138	0.71093	-0.430453	0.0181358	0.143798	0.343296	7.14752	8.81492	4.72851	12.9986	13.1393	12.2739	9.43116	13.6807	8.46429	10.0754
Tmed2	0.936209	0.64611	-0.290099	0.00431745	0.0328534	0.293611	559.937	591.13	616.532	929.898	1020.97	897.281	813.601	967.501	797.318	799.352
Tmed9	1.16022	1.01967	-0.140547	0.00979559	0.0252933	0.747804	74.3972	56.0513	84.5365	179.652	89.8489	140.627	161.583	97.6104	151.546	115.095
Tmem106c	-1.72774	-0.321296	1.40645	0.00106535	0.400296	0.00614435	26.3527	19.0956	17.6752	6.32693	5.29028	4.47899	18.3423	12.3125	16.6846	14.0621
Tmem109	-0.853689	-0.381362	0.472327	0.0459528	0.418427	0.285291	25.2857	33.1174	15.741	14.1802	10.6063	9.83591	22.3065	12.6066	18.4253	18.0117
Tmem165	1.54673	1.10985	-0.436875	0.00438004	0.0277806	0.33321	15.783	16.9041	28.425	41.8447	40.8862	68.5361	33.325	42.9555	47.2368	37.3218
Tmem170a	1.19928	0.535575	-0.663701	0.00669418	0.186854	0.0977947	8.3069	8.96904	10.6542	19.5122	11.6245	23.2838	11.9384	11.8757	14.0955	13.3622
Tmem177	-1.21902	-0.595326	0.623689	0.0254033	0.259182	0.262189	0.86219	0.716431	0.7181	0.350642	0.136114	0.328372	0.498627	0.315067	0.597519	0.502562
Tmem18	-0.627662	-0.609482	0.0181801	0.0257264	0.0419922	0.960747	31.9494	33.0443	29.1996	20.388	14.1241	17.1001	22.7918	16.2765	18.7821	22.6284
Tmem184a	-1.98515	-1.50012	0.485037	0.0119278	0.0420145	0.565615	2.64315	2.89578	1.94802	0.484858	0.272462	0.788774	1.45829	0.529023	0.474403	1.27719
Tmem186	-0.965223	-0.309612	0.655611	0.0145113	0.438077	0.0939892	6.83109	6.44994	5.39409	3.46788	2.45017	2.17121	5.59527	3.27621	5.26696	4.54476
Tmem198b	-2.1137	-0.995218	1.11848	0.00280306	0.0642396	0.0777024	135.883	96.1635	72.2421	25.933	21.579	12.0682	42.6986	43.0189	56.5144	56.2334
Tmem216	-1.28232	-0.1371	1.14522	0.00725478	0.786891	0.0225716	5.21936	3.6919	3.75306	2.05405	1.13622	1.19319	3.78395	3.39953	3.59701	3.09203
Tmem218	-1.87261	-0.305024	1.56759	0.00346024	0.577135	0.016061	7.79393	7.52273	3.87105	1.70814	1.53157	1.17998	5.5883	3.18254	5.74011	4.23537
Tmem231	-1.37193	0.266168	1.63809	0.0180313	0.65228	0.0164364	6.68931	5.50705	5.95103	2.46413	0.81377	2.51291	8.09155	4.75873	7.59121	4.93108
Tmem250	-1.17184	-0.410559	0.761282	0.0115856	0.358026	0.0913229	26.1565	22.9852	22.5256	10.7865	5.60197	10.5302	19.5168	10.7348	20.4193	16.5841
Tmem260	-1.13269	-0.227555	0.905135	0.00561142	0.55746	0.0268955	12.9787	12.5163	12.4808	4.31004	4.06895	6.22442	9.32166	8.21729	12.8521	9.21893
Tmem42	-1.15661	0.116618	1.27323	0.0217556	0.849651	0.0257809	8.6525	10.5349	11.9063	4.33243	2.05925	5.242	12.3645	8.69409	10.5205	8.25627
Tmem80	-1.39686	-0.616571	0.78029	0.0048973	0.139353	0.0865592	7.40742	5.15404	5.8979	1.73777	1.79029	2.3853	3.74573	3.04856	4.45683	3.9582
Tmem9	-1.00594	-0.704503	0.301432	0.0313299	0.144903	0.52949	84.2205	91.4621	52.2715	44.4928	21.3963	30.188	55.0717	30.0939	45.8928	50.5655
Tmtc3	0.96777	0.500057	-0.467713	0.0387714	0.317462	0.326082	24.9676	34.426	28.3082	38.0987	65.128	40.029	30.9265	52.7542	31.2237	38.4291
Tnfrsf14	-2.0587	-4.13686	-2.07816	0.00756083	0.001013	0.0570407	3.89845	3.79244	2.18179	1.05361	0.259031	0.609286	0.184853	0.0295849	0.26651	1.36395
Tnfrsf26	1.15385	1.98302	0.829171	0.0173269	0.0020577	0.0862841	4.97564	6.21534	11.8579	13.0642	12.8194	17.5933	28.6409	28.527	28.375	16.8965
Tnk2	-0.865673	-1.07472	-0.209049	0.0297652	0.0182575	0.611315	122.233	145.631	104.411	65.3454	36.0257	72.1052	61.378	39.9077	64.6766	79.0793
Tnni3	-1.60091	0.0490803	1.64999	0.0366375	0.956226	0.0507243	3.16432	7.0482	3.53619	1.01986	1.50439	1.30656	5.69	2.6117	4.6673	3.39428
Tob1	0.808004	0.881617	0.0736125	0.00719096	0.00705146	0.801473	168.941	186.921	176.181	245.579	279.341	258.89	302.927	338.659	272.17	247.734
Tom1	0.862767	0.487769	-0.374998	0.0152474	0.164336	0.266029	120.709	108.532	140.449	198.518	134.741	237.646	149.906	141.947	194.433	158.542
Top1	1.30402	0.709863	-0.594161	0.0378753	0.284135	0.348167	47.4708	53.7271	40.0322	75.3339	148.479	66.0204	49.9971	112.788	49.8886	71.5263
Topors	1.21305	0.642051	-0.570999	0.0216486	0.228451	0.264662	42.8696	48.8594	47.6358	64.4503	133.206	71.3976	51.0702	91.0649	59.516	67.7855
Tor1aip2	0.647293	0.443493	-0.2038	0.00976926	0.0661778	0.371485	77.4709	80.5249	86.4124	118.079	97.5761	108.314	103.176	103.301	104.327	97.6868
Tp53	0.766682	0.324138	-0.442544	0.0113388	0.266456	0.12298	126.072	118.816	155.944	192.642	181.221	202.645	164.793	169.026	134.99	160.683
Tp53inp2	0.950768	0.286391	-0.664378	0.00259832	0.275903	0.0239608	164.271	139.126	162.147	267.946	222.114	271.376	187.597	150.649	194.425	195.517
Tpcn1	-0.906304	-0.420317	0.485988	0.0111292	0.217172	0.146765	217.936	210.79	174.514	99.8954	61.5865	111.31	153.463	115.126	153.9	144.28
Tpd52	0.682815	0.636767	-0.0460483	0.018011	0.0355617	0.886438	35.4417	33.5564	26.0752	42.0197	48.1853	38.0302	46.9117	45.5952	45.4914	40.1452
Tpd52l1	-0.588529	-1.07734	-0.488811	0.0264407	0.00238509	0.0813801	64.0412	53.7837	63.6856	37.0318	31.653	33.3795	29.8471	23.7142	27.0362	40.4636
Tpm4	1.46022	0.315929	-1.14429	0.00954554	0.579816	0.0433086	672.053	746.435	568.062	1246.88	2130.45	1178.64	690.622	1060.11	536.425	981.076
Tpo	-1.08296	-5.13141	-4.04845	0.0143553	6.6711e-05	0.000139851	243.416	174.995	133.885	88.7895	68.0242	63.3852	4.78465	3.1056	6.75083	87.4596
Tpst1	-1.05396	-0.88395	0.170009	0.0260514	0.0694764	0.741083	13.7463	11.8362	7.67857	5.53148	4.10132	3.87443	7.17846	5.71976	3.96348	7.07
Tpt1	0.629363	1.02852	0.399158	0.0325622	0.00547542	0.182143	200.846	183.257	240.085	267.14	299.129	247.057	410.321	415.531	364.295	291.962
Traf4	0.899793	0.0983662	-0.801427	0.00745773	0.795364	0.0229347	32.3616	34.8652	25.4952	57.1481	36.0472	53.5159	33.1	31.3052	28.2233	36.8958
Traf6	0.617764	0.147107	-0.470657	0.0366375	0.679022	0.125503	14.0307	15.7546	18.181	20.4907	16.6474	25.1908	17.4386	14.1487	18.2542	17.793
Trak1	0.913624	0.00197769	-0.911646	0.0102135	0.996752	0.0198265	119.141	127.582	165.222	178.305	219.083	256.456	121.655	137.594	126.297	161.26
Trappc8	0.806783	0.419861	-0.386922	0.0118256	0.175222	0.195882	30.7386	32.2172	43.9465	50.5474	50.6197	56.8791	39.5781	44.6313	49.6892	44.3163
Trappc9	-0.882506	0.0509881	0.933494	0.0125517	0.911476	0.0192485	15.5304	14.545	12.7453	6.70649	4.91317	7.97672	15.4936	11.2534	14.8183	11.5536
Trim14	-2.80342	-0.666973	2.13644	0.0236552	0.498939	0.122853	1.39718	0.948572	0.407926	0.141178	0.208251	0	0.59446	0.761127	0.329637	0.532037
Trim34	-0.980933	-0.272477	0.708455	0.0066511	0.416434	0.0449128	18.0802	14.5315	15.7479	7.31403	7.43914	5.95079	14.0948	10.5337	12.8908	11.8425
Trim45	-0.992171	-0.16668	0.825491	0.030029	0.747512	0.0889653	1.64018	1.73716	1.25505	0.830387	0.636007	0.494404	1.41206	1.2053	1.2379	1.16094
Trim69	-1.01103	0.314828	1.32586	0.0142208	0.417393	0.00914342	7.76359	5.90975	6.35361	3.2104	2.33539	2.81705	8.61083	6.93509	7.80403	5.74886
Trub1	-1.19003	-0.69567	0.494359	0.0014628	0.0224906	0.0887425	73.9	77.308	90.2404	31.4349	27.1952	30.8388	50.799	40.4218	48.5615	52.3
Tsc22d1	1.34527	0.55124	-0.794033	0.0014628	0.0887024	0.0264382	120.025	93.4991	130.535	307.686	226.26	207.631	170.111	138.288	164.668	173.189
Tsc22d2	1.45712	0.621885	-0.835236	0.00255377	0.119204	0.0459679	17.2576	20.4418	22.8302	33.5834	50.9331	55.0921	24.0769	32.186	30.689	31.8989
Tsg101	0.745642	0.733981	-0.0116608	0.0344639	0.053375	0.978228	92.002	107.552	100.051	130.653	160.916	130.57	135.963	201.031	125.531	131.586
Tsga10	-1.18612	-1.05235	0.133769	0.0181968	0.0379175	0.814679	3.39895	3.03017	2.6326	1.019	1.06103	1.27986	1.73522	0.848291	1.45556	1.82896
Tspan15	-1.61898	-1.34078	0.278197	0.00763627	0.0237241	0.632929	16.7185	15.7436	11.8162	5.19491	1.90042	4.92491	7.08727	3.58491	5.62815	8.06654
Tspan18	-1.2379	-1.32514	-0.0872477	0.0275412	0.0306665	0.894488	41.9397	44.0466	25.8717	11.6706	18.0933	9.94037	14.747	18.5663	8.12034	21.444
Tst	-1.11529	0.0918064	1.20709	0.0370994	0.901728	0.0449128	11.9851	11.242	7.80541	5.4027	1.71373	5.03179	12.6771	7.90564	10.4182	8.24242
Ttc12	-1.4736	-0.684897	0.788707	0.00431745	0.106389	0.0941507	3.01484	2.65372	2.62186	0.974737	0.914985	0.643296	1.38055	1.81538	1.63866	1.73978
Ttc22	-1.26799	-1.36522	-0.0972245	0.0206684	0.0219979	0.87846	13.3393	15.914	8.60013	6.44885	4.04899	2.75391	5.29161	3.25387	5.12726	7.19754
Ttc30a1	-2.67559	-0.146308	2.52928	0.022494	0.895125	0.0499165	1.44059	0.662776	0.658401	0.207149	0.152783	0	0.763215	0.977194	0.677143	0.615472
Ttc33	-0.61702	0.115306	0.732326	0.0290347	0.734233	0.025514	6.15794	4.64292	5.37678	3.25778	3.02174	2.63142	5.69016	4.93417	5.78905	4.61133
Ttc38	-1.3082	0.304573	1.61277	0.00270813	0.39132	0.00206321	3.8038	3.64684	4.21109	1.12922	1.22326	1.61997	4.24407	3.98332	5.26503	3.23629
Ttc7a	0.798627	1.53623	0.737605	0.0327579	0.00242005	0.0660118	33.5875	30.917	33.5409	55.7452	28.5193	60.8008	104.178	77.8081	84.6901	56.6429
Ttf2	-0.898677	-0.591393	0.307284	0.0109526	0.0800371	0.348699	42.6102	41.5729	35.5073	19.4433	18.8028	15.9288	25.4762	18.8429	30.0643	27.5832
Tti1	-0.805777	-0.285123	0.520654	0.00714051	0.302439	0.0680178	30.5117	29.2838	25.2589	14.068	14.9384	11.9846	22.2011	21.1824	21.8389	21.252
Tubgcp6	-0.626611	-0.444265	0.182346	0.0422123	0.174886	0.576511	22.652	24.5612	17.7041	13.2051	9.4472	12.8759	14.7579	12.1323	17.7596	16.1217
Twf2	-1.69035	-0.397669	1.29268	0.0198492	0.58793	0.0836753	15.4843	21.1682	10.717	7.3303	1.84836	2.94304	14.4436	7.00881	12.054	10.3331
Txk	-1.45203	-0.530676	0.921358	0.0201086	0.369442	0.146006	6.39611	5.302	8.72782	2.46471	1.08297	2.63132	4.14024	2.82721	6.17119	4.41595
Txndc15	-0.732243	-0.265501	0.466741	0.0147209	0.377272	0.112997	43.9887	50.9588	36.3998	24.5031	21.2084	21.0045	39.0323	28.169	35.1353	33.3778
Txnrd1	1.08122	1.22198	0.140755	0.0171145	0.0153732	0.763032	303.29	396.846	514.054	545.771	803.422	810.275	673.958	1037.06	930.288	668.33
Tysnd1	-1.41447	-0.69414	0.720326	0.0373184	0.309612	0.310348	6.45838	4.69304	4.85767	2.31303	0.665745	1.98755	2.67242	1.59678	4.90015	3.34942
Tyw1	-0.652804	0.180826	0.83363	0.0177348	0.537666	0.0127023	76.694	83.6176	76.7951	42.4156	39.3832	45.4979	81.717	95.0543	73.6776	68.3169
Ubac1	-0.750964	-0.383952	0.367012	0.0129673	0.189963	0.200583	28.4978	33.3912	34.386	18.1727	12.6374	17.655	23.0107	20.2596	25.8711	23.7646
Ube2d3	1.0736	0.766895	-0.306702	0.0379762	0.159984	0.567229	362.464	432.587	384.882	615.782	962.961	495.973	466.784	910.384	477.916	567.748
Ube3d	-1.38185	-0.743537	0.638316	0.00725478	0.100123	0.183073	2.80916	2.91495	1.84638	1.07556	0.699951	0.658562	1.43192	1.3857	1.40339	1.58062
Ube4b	0.935321	0.761492	-0.173829	0.0180756	0.0595012	0.661821	55.3685	60.5006	93.0971	94.7858	98.2461	145.02	109.89	110.408	111.736	97.6725
Ublcp1	-0.711321	-0.141937	0.569384	0.0118189	0.639173	0.0483761	55.5768	61.0693	60.2503	29.2031	34.0901	27.6445	50.8119	43.2893	56.1926	46.4586
Ubn1	0.611716	0.161504	-0.450212	0.0441646	0.659381	0.155852	32.6032	34.2631	41.7119	39.7072	44.3748	55.8631	32.3526	38.741	42.4611	40.2309
Ubqln1	0.630197	0.251231	-0.378966	0.0304068	0.425691	0.196508	35.0891	42.8005	35.4	43.0194	48.5249	56.045	37.8427	47.3401	40.3922	42.9393
Uckl1	-0.851246	-0.0499862	0.80126	0.0104426	0.905104	0.0243934	143.572	123.99	148.34	69.8942	47.1475	78.2037	132.882	114.152	129.396	109.731
Ufsp2	0.879212	1.15207	0.272863	0.0293897	0.014311	0.500599	60.5263	55.0524	67.2095	84.4535	128.497	68.6599	109.902	145.282	123.476	93.6732
Uggt1	1.05645	1.09937	0.0429191	0.00231489	0.00247911	0.893355	263.819	317.2	253.085	465.635	476.214	519.778	574.771	599.187	492.156	440.205
Ugt1a2	2.41586	-1.55581	-3.97166	0.00586814	0.175105	0.00277483	0.462877	0.503354	2.09104	4.52301	4.69933	4.70278	0.33122	0.10602	0.477532	1.98857
Uhrf1bp1l	1.81319	1.23324	-0.579946	0.00103536	0.00813655	0.135925	88.2018	99.1628	118.865	225.059	331.131	347.73	190.658	270.098	209.657	208.951
Uhrf2	-0.883215	-0.738297	0.144918	0.00758246	0.0244324	0.640139	44.2939	47.8823	32.4435	21.2606	18.4371	17.2893	24.5225	21.6035	23.6573	27.9322
Unc93b1	-1.03715	0.197145	1.2343	0.00678843	0.59492	0.00681075	17.8615	17.2378	13.6828	7.37256	5.12392	7.53035	20.3352	15.6696	16.3204	13.4594
Usp25	1.00783	0.387614	-0.620212	0.00826105	0.278593	0.0849977	109.755	130.053	135.609	182.485	246.323	205.183	125.375	184.738	146.995	162.946
Usp32	0.651432	0.529584	-0.121848	0.0373328	0.111137	0.720435	116.192	125.673	152.617	144.675	177.712	199.427	154.876	189.965	187.086	160.914
Usp33	0.997453	0.256799	-0.740654	0.00366399	0.395047	0.0245388	484.838	473.159	628.02	854.68	840.601	980.485	536.766	571.643	666.476	670.741
Usp47	0.799814	0.274178	-0.525635	0.0231734	0.467651	0.135398	76.8888	80.5494	80.6304	98.3232	143.8	105.066	80.0918	106.494	81.2882	94.7923
Usp53	0.908917	0.522346	-0.386571	0.0113208	0.130294	0.242359	10.2115	10.8097	10.7167	14.2274	20.8484	14.8886	13.3172	16.1402	13.0337	13.7993
Utp11	1.219	0.977655	-0.241345	0.0103517	0.0381622	0.585878	76.313	92.7075	130.248	140.867	236.092	207.603	147.372	193.509	210.503	159.468
Vars2	-1.11002	-0.343074	0.766951	0.00561142	0.340237	0.0454589	19.1206	20.0305	14.1025	6.69719	5.57555	8.52111	15.0271	10.2136	14.0864	12.5972
Vdr	-1.22161	-0.931033	0.290574	0.0315108	0.110633	0.632571	7.29299	6.55465	3.89661	3.37141	1.82078	1.21944	3.49084	2.6569	2.54655	3.65002
Vezf1	0.670089	-0.0326261	-0.702715	0.0236552	0.936566	0.0332618	245.743	242.548	264.454	306.69	374.235	326.109	196.776	259.164	229.896	271.735
Vof16	-1.32073	-1.92461	-0.603884	0.00388507	0.000985021	0.136757	51.2857	32.4082	41.6189	12.158	15.4212	14.7987	9.70077	9.49805	11.6444	22.0593
Vps25	-0.910291	-0.144372	0.765919	0.0121438	0.722523	0.0423338	40.2448	31.8994	38.0199	20.3708	13.6197	15.7141	39.5317	22.1545	32.0959	28.1834
Vps35	0.727163	0.476006	-0.251158	0.0206175	0.134506	0.409868	76.0915	86.139	103.342	118.174	128.508	124.059	95.7709	116.106	133.681	109.097
Vps37a	1.09165	0.721194	-0.370459	0.0018588	0.0180688	0.168543	59.4349	68.7232	71.8081	116.366	121.991	121.04	91.1481	113.076	103.376	96.3292
Vstm2b	-0.998417	-1.30546	-0.307039	0.0301699	0.0151623	0.520179	5.56801	6.98388	8.44483	2.34363	2.60976	3.91253	2.37034	1.95101	3.62665	4.20118
Vwa5b2	-1.97308	-2.61048	-0.637394	0.00388507	0.00158645	0.332006	5.94621	6.37982	2.9911	1.56974	0.688399	0.973805	0.893208	0.657589	0.772664	2.31917
Wdr1	1.15721	0.110966	-1.04624	0.00195475	0.754941	0.00703619	119.244	119.03	119.212	228.857	243.846	198.604	109.172	139.803	110.401	154.241
Wdr26	0.632059	0.136173	-0.495885	0.0358932	0.71069	0.115416	284.485	265.635	292.599	354.087	415.696	328.348	272.58	333.405	256.49	311.48
Wdr5b	-0.778815	-0.24298	0.535836	0.0385821	0.557359	0.172016	7.64126	6.51386	7.44813	4.22776	2.96681	3.41802	5.91956	4.59178	6.55539	5.47584
Wdr73	-1.18323	-0.488467	0.694758	0.00931268	0.241158	0.106424	5.65825	6.04902	5.52186	2.26106	1.56401	2.56392	4.70656	2.4621	4.3428	3.90329
Wdr89	-0.779176	-0.00510415	0.774072	0.0283984	0.991443	0.046855	7.25829	8.52727	9.10105	4.11891	3.99097	4.13867	7.43903	7.83745	7.92011	6.70353
Wdr91	-0.606757	0.516548	1.12331	0.0427111	0.105339	0.00681833	179.419	177.82	159.548	89.8578	103.388	92.3345	186.227	211.189	294.048	165.981
Wfdc8	-1.69278	0.232348	1.92513	0.041319	0.783674	0.0395835	0.624715	0.651474	0.830597	0.134746	0.154594	0.255742	1.21356	0.76681	0.363561	0.555089
Wipf3	1.4793	1.07909	-0.400206	0.0254617	0.111377	0.541693	22.4812	27.9011	37.2319	43.2947	104.481	55.6396	46.9403	86.62	37.814	51.3783
Wnt5b	-2.04406	-1.32197	0.722098	0.0106394	0.0550043	0.396917	1.41795	1.00512	0.737519	0.294514	0.217219	0.131009	0.439208	0.231555	0.481365	0.550607
Wnt9a	-1.03162	-0.281029	0.750586	0.0165718	0.523951	0.0842982	7.28011	8.35353	5.76893	2.96496	2.51719	3.32479	7.00576	3.79497	5.67779	5.18756
Xpr1	0.712982	0.872486	0.159503	0.0228915	0.0145925	0.614453	32.6135	32.8713	46.8497	48.1342	55.7261	51.4111	60.6804	68.2119	63.4488	51.1052
Xrcc1	-0.700308	-1.05673	-0.35642	0.0381312	0.0103514	0.303193	26.7112	20.2242	17.1032	12.9024	9.62566	10.7902	10.8142	6.7582	11.3161	14.0273
Xrcc6	0.608371	0.550702	-0.0576698	0.0451509	0.0928107	0.871768	23.2	24.9114	20.9942	29.0349	35.8649	23.5425	31.7103	34.0848	28.583	27.9918
Yipf6	0.636565	0.378459	-0.258106	0.0168317	0.153286	0.311238	74.2092	81.7991	87.52	117.971	98.7629	103.608	88.0402	106.775	100.704	95.4877
Ypel3	-1.39593	-0.111503	1.28442	0.0361295	0.90304	0.0731568	20.2214	17.5302	15.5252	7.73797	2.37216	7.02894	24.636	7.57339	14.3126	12.9931
Ythdf3	0.681434	0.161637	-0.519797	0.0319018	0.667653	0.114705	32.9052	37.403	35.7288	42.0797	52.091	48.7717	29.7108	44.2586	36.3548	39.9226
Zbtb37	-1.11034	-0.155948	0.954392	0.0121475	0.742833	0.0405294	1.95876	1.25661	1.77317	0.736407	0.618572	0.600558	1.44273	1.29582	1.46153	1.23824
Zbtb7b	1.15686	0.834302	-0.322563	0.00307656	0.0198563	0.304622	19.4645	22.7398	22.5201	36.1557	32.2401	53.6201	35.7689	37.1626	34.892	32.7293
Zc3h11a	0.91236	0.0478006	-0.864559	0.00512152	0.902514	0.0138113	90.4231	90.5266	102.546	135.174	153.717	160.547	80.2598	101.454	91.6001	111.805
Zc3h12a	1.58052	0.503227	-1.0773	0.0016309	0.201186	0.0167134	6.5254	5.75903	5.7597	17.665	10.5328	17.5489	9.00418	6.61644	8.33607	9.74972
Zc3h12c	1.58987	-0.0822005	-1.67207	0.00106535	0.859723	0.00167418	34.5154	44.6777	45.3014	93.6642	89.1973	133.688	31.663	39.1749	39.0089	61.2101
Zdhhc1	-1.47714	-0.610233	0.866911	0.00888866	0.217172	0.109888	1.86846	1.92092	1.08014	0.443676	0.34812	0.66515	1.13284	0.890628	0.952186	1.03357
Zdhhc13	1.69038	0.675254	-1.01513	0.00103376	0.0738854	0.01858	57.4288	59.5636	77.7086	176.333	127.832	229.221	98.4865	79.5063	114.112	113.355
Zdhhc18	0.862097	0.563958	-0.298139	0.041239	0.208391	0.492459	23.0346	26.3634	31.6814	47.5184	23.3244	54.7317	45.2125	31.2671	36.1278	35.4735
Zdhhc4	-0.878178	-0.13291	0.745268	0.0302823	0.791629	0.0818971	19.7853	16.5803	14.6113	9.4379	5.3427	8.62584	17.0106	10.0919	16.4909	13.1085
Zeb1	1.07273	0.213979	-0.858755	0.0018588	0.456108	0.0107431	19.5795	20.3666	17.5889	30.736	37.7612	33.1564	19.0165	20.8575	22.4393	24.6113
Zeb2	1.00488	0.616943	-0.387938	0.0254617	0.179889	0.378265	36.4618	35.1911	44.7853	50.5196	82.892	62.4506	40.8586	73.9911	51.0599	53.1344
Zer1	-0.797723	-0.323651	0.474072	0.0209333	0.359368	0.16474	34.2184	31.3749	24.0328	14.5988	12.3612	16.5341	28.6883	17.2492	21.2145	22.2525
Zfp13	-0.836975	-1.05346	-0.216489	0.0399133	0.0237241	0.622613	10.5683	15.6017	8.13086	5.25213	5.68617	5.22134	6.03604	4.02653	5.35532	7.31983
Zfp167	-1.27976	-0.416486	0.863277	0.0094695	0.3405	0.0758619	3.87302	4.53431	5.38567	1.92552	1.6474	1.23341	3.24314	2.95859	3.45287	3.13932
Zfp213	-1.52662	-0.6917	0.834922	0.00826105	0.173051	0.126065	4.62482	4.68664	2.61802	1.5101	0.835331	1.10837	2.38448	1.60283	2.87365	2.47158
Zfp238	0.822325	0.252926	-0.569399	0.00937372	0.413895	0.0650269	45.4207	44.4587	52.6014	64.9123	61.68	86.3328	48.7982	57.5267	52.1842	57.1017
Zfp292	0.737646	0.336132	-0.401514	0.0405682	0.392813	0.274904	336.831	335.287	373.556	396.953	633.753	428.657	343.361	473.808	412.659	414.985
Zfp295	1.18097	0.534988	-0.64598	0.0052989	0.157107	0.0889653	19.7043	20.4718	30.903	43.0925	38.2241	55.2333	29.2035	27.9648	39.5769	33.8194
Zfp36	1.66178	1.44481	-0.216975	0.00103837	0.00242005	0.541231	162.739	134.565	155.148	379.436	421.772	405.972	356.113	488.443	302.367	311.84
Zfp36l1	1.46057	0.62881	-0.831757	0.00460214	0.162417	0.0717402	281.177	252.833	213.378	586.596	686.327	453.094	339.438	481.82	248.527	393.688
Zfp36l2	1.73865	0.314309	-1.42434	0.00395996	0.587374	0.0180611	15.4869	22.4329	18.2984	39.1279	41.203	77.5091	17.4994	26.0637	21.6518	31.0303
Zfp395	-0.972843	-0.975863	-0.0030192	0.0470541	0.0668575	0.99654	71.7658	70.8719	36.7746	36.2651	21.9445	19.1039	38.2312	19.9082	27.294	38.0177
Zfp46	0.865458	0.250599	-0.614859	0.0193621	0.527811	0.0984053	145.002	135.773	104.159	177.538	226.553	183.9	140.771	173.837	110.594	155.347
Zfp512b	-0.812189	-0.78524	0.026949	0.00790138	0.0140516	0.937694	26.5583	24.9141	27.1157	14.0845	9.36386	14.5001	14.4506	14.1706	14.019	17.6863
Zfp637	-1.10584	-0.251832	0.854009	0.0118295	0.573248	0.0550715	20.1759	11.8527	12.1477	6.36717	6.06674	4.91117	13.2448	9.2798	12.2348	10.6979
Zfp692	-1.16343	-0.870357	0.29307	0.005714	0.028417	0.432193	290.861	284.101	266.409	135.017	72.6677	109.082	159.416	117.22	153.934	176.523
Zfp800	1.01735	0.323491	-0.693859	0.0385768	0.564826	0.169333	31.3367	43.4823	44.2089	45.4064	86.7831	69.3332	36.2988	64.0162	37.9128	50.9754
Zfp91	0.795311	0.0475157	-0.747795	0.0419411	0.932846	0.0774014	269.921	286.198	339.158	343.602	539.455	418.766	223.493	358.692	278.288	339.73
Zfp951	-2.37138	-0.549985	1.82139	0.0141136	0.473541	0.0772649	0.394372	0.331969	0.741604	0.0546084	0.161106	0.0437248	0.359282	0.257607	0.318764	0.295893
Zkscan5	0.616326	0.0191286	-0.597197	0.0241172	0.959958	0.0449128	26.4262	21.1288	18.313	28.5376	29.0337	27.468	20.584	20.5177	21.2263	23.6928
Zscan21	-0.832023	-0.551639	0.280384	0.0113388	0.0815847	0.358373	13.545	9.57802	10.6059	4.84644	5.57653	5.53776	7.61214	6.13218	7.81086	7.91609
Zswim7	-2.0672	-0.525924	1.54128	0.00165305	0.228765	0.0146531	4.79428	4.54836	4.19687	1.12026	0.797759	0.783581	3.5785	2.03057	3.13886	2.77656

### Sheet: Unique_genes_MIN6_24h
genes	logFC_TgvDMSO_6h_MIN6	logFC_TgvDMSO_24h_MIN6	logFC_Tg_24hv6h_MIN6	FDR_TgvDMSO_6h_MIN6	FDR_TgvDMSO_24h_MIN6	FDR_Tg_24hv6h_MIN6	MIN6_DMSO_24h_n_1	MIN6_DMSO_24h_n_2	MIN6_DMSO_24h_n_3	MIN6_Tg_6h_n_1	MIN6_Tg_6h_n_2	MIN6_Tg_6h_n_3	MIN6_Tg_24h_n_1	MIN6_Tg_24h_n_2	MIN6_Tg_24h_n_3	avg_expression
Prr32	3.94061	8.26819	4.32758	0.545711	0.00406818	0.0300014	0	0	0	0	0.777681	0	1.30481	2.27908	4.65743	1.00211
4930564B18Rik	7.4727	7.66906	0.196363	0.0439713	0.0217958	0.890464	0	0	0	0	7.69157	2.5774	2.45812	2.52071	2.13364	1.93127
1700057H21Rik	5.95652	7.45131	1.49479	0.223051	0.0301439	0.373955	0	0	0	0.155936	6.81777	0	2.5874	5.32806	2.87909	1.97425
Cyp2c55	6.98369	7.14501	0.161326	0.0353201	0.0173848	0.905938	0	0	0	0.515709	0.325207	1.18863	1.31647	0.593011	0.233049	0.463564
4930556G01Rik	4.70768	7.12111	2.41343	0.367995	0.0244052	0.193002	0	0	0	0	1.69392	0	1.23738	1.89113	1.63504	0.717497
Adamdec1	7.21474	6.84997	-0.364768	0.0382464	0.0496401	0.803164	0	0	0	0	1.43026	1.28971	0.628501	0.489013	0.329449	0.462993
Cxcl1	6.98518	6.35786	-0.62732	0.0176633	0.0365324	0.611024	0	0	0	0.748295	2.04479	2.22901	0.798706	1.15411	0.697778	0.852521
2610037D02Rik	2.94435	5.56406	2.6197	0.16806	6.01564e-05	0.0069598	0	0.0522621	0.0753787	0.239036	1.5439	0	2.33421	2.96998	1.71429	0.992118
Hist1h2aa	6.1638	5.43124	-0.73256	0.000399675	0.00143821	0.265342	0	0.279887	0.151383	17.9802	8.1093	11.2869	5.33569	10.2517	8.05764	6.82808
Serpinb3a	1.33041	5.34058	4.01018	0.694963	0.000496723	0.00621353	0	0.155321	0	0.242184	0.264717	0	1.6074	3.25829	3.04876	0.952963
Vmn2r3	1.85112	5.08264	3.23153	0.280921	1.64116e-06	0.000221573	0.145434	0.118454	0.0256274	0.384175	1.29206	0	3.87116	3.81807	3.54657	1.46684
Vrtn	4.67398	5.07889	0.404909	0.00454223	0.000435982	0.593298	0.0179374	0.0525952	0.0568944	0.940369	3.64533	0.655264	2.67376	0.980737	1.19297	1.13509
4933400B14Rik	3.03039	5.00619	1.9758	0.314795	0.010145	0.154314	0	0	0.209893	0.403392	2.86601	0	4.36831	2.23977	1.35418	1.27128
Bpifc	1.2837	4.98844	3.70473	0.152373	7.79515e-10	1.25785e-07	0.305799	0.298883	0.734805	0.847332	2.77851	1.069	14.7699	14.9826	16.185	5.77465
Cmya5	2.44917	4.88235	2.43317	0.00263842	3.67426e-09	4.94815e-06	0.289505	0.0427107	0.12128	0.739221	2.31117	0.556622	4.67597	5.53939	4.48243	2.08426
Ednrb	3.76751	4.68875	0.921242	0.0891037	0.00833585	0.407145	0.0445819	0.0145246	0	0.0543538	1.0892	0.400008	0.617074	0.34822	0.836293	0.378251
2700089I24Rik	1.96425	4.6517	2.68744	0.531555	0.00765534	0.0705124	0.0354232	0	0.112356	0	0.944114	0.20432	1.58406	2.35181	0.579916	0.645777
Slc19a3	4.83584	4.56243	-0.273406	0.0197716	0.0218541	0.812014	0	0	0.0460155	0.424498	0.434994	0.962312	0.417054	0.538248	0.423055	0.360686
Pi15	3.05593	4.51788	1.46195	0.0767099	0.000575889	0.0932896	0	0.0182737	0.0494186	0.0683838	0.498309	0.323525	0.627057	0.657157	0.478255	0.302264
BC021614	1.83466	4.37051	2.53585	0.539744	0.00894917	0.082037	0.287636	0.281131	0.10137	0	5.43023	0	6.9417	1.12333	7.25958	2.38055
Col14a1	2.17881	4.1643	1.98549	0.0240304	1.08429e-06	0.000837788	0.150554	0.206009	0.307743	0.220264	2.44102	1.92976	5.15089	3.94595	3.82034	2.01917
8430408G22Rik	3.33673	4.12548	0.788751	0.103655	0.0134319	0.490046	0	0.240146	0.0519552	0.119823	4.42029	1.22825	1.88355	1.72722	2.36317	1.33716
Kctd19	4.84041	4.11317	-0.727238	0.00610468	0.0205945	0.426476	0	0.0830112	0.0448983	0.440079	4.81024	1.38801	0.79125	1.10564	0.738665	1.04464
Gdf9	3.7378	3.8691	0.131306	0.000500721	6.76405e-05	0.829948	0.179374	0.210381	0.227578	1.837	4.4222	4.96621	2.86474	4.20316	3.12008	2.44786
Aqp9	3.37375	3.77411	0.400362	0.0299673	0.00510744	0.672433	0	0.121917	0.0879217	0.177425	2.49343	1.07923	1.06248	1.00136	1.16995	0.799302
Mmp12	-2.32138	3.69831	6.01969	0.415711	0.000153004	0.000371557	0.143539	0.10522	0.0569102	0	0.119552	0	1.33725	2.00873	1.21166	0.553652
Prg4	3.14614	3.56031	0.414172	0.0695954	0.01723	0.710823	0.0756406	0.059144	0	0.0368881	1.66321	0.55264	0.595966	0.708976	0.557244	0.472189
Frmpd3	1.99492	3.53945	1.54452	0.157473	0.000697284	0.0651895	0.138583	0.225748	0.439561	0.112639	2.00068	2.66448	4.47573	3.72841	2.17422	1.77334
Smyd1	3.09993	3.52339	0.423462	0.0555316	0.0115403	0.684416	0.173301	0.0188202	0.0407171	0.211286	2.43774	0.814485	0.287025	1.72962	1.12303	0.759558
Hist1h2ba	4.92984	3.47745	-1.45239	0.00013378	0.00978017	0.0306321	0.449431	0.878535	0	20.0912	17.4686	12.3855	8.29431	2.5353	5.82483	7.54752
Prdm6	4.04204	3.30016	-0.741886	0.001412	0.00782703	0.298665	0	0.170235	0.236765	1.09209	5.80271	3.30094	1.98693	0.809784	1.50209	1.65573
Try5	2.47555	3.26431	0.788755	0.101003	0.0078017	0.406793	0.323187	0.710725	0.0854245	0.0985063	3.49932	5.9031	2.92487	4.10206	5.20825	2.53949
Mmp28	3.58946	3.22411	-0.365354	0.000858878	0.00125012	0.56072	0.224035	0.0547421	0.355301	1.87784	6.43757	2.74599	2.53443	1.4947	2.29231	2.00188
Cacng3	3.61753	3.20298	-0.414556	0.000261404	0.000484119	0.44531	0.551334	0.290158	0.269037	3.51602	4.38006	9.13256	3.70271	4.19594	3.51491	3.28364
Vmn2r69	2.9679	3.16499	0.197091	0.00662907	0.00112521	0.78702	0.177449	0.123883	0.160811	1.45259	1.35127	1.51092	1.1336	2.64003	1.03751	1.06534
Atp13a4	3.56199	3.16208	-0.399905	0.0183346	0.0307891	0.690948	0	0.0282386	0.152734	0.140899	2.06949	1.22209	0.522952	0.827455	0.458213	0.602453
Ccl20	-0.525518	3.07887	3.60439	0.876187	0.0334774	0.0554456	0.564871	0	0.170636	0	1.07537	0	2.3198	1.2606	3.22013	0.956823
Slco1b2	2.04568	3.078	1.03232	0.0914241	0.00147071	0.177912	0.196354	0.0767652	0.1038	0.191513	1.17749	0.981557	1.0244	1.2525	1.26572	0.696678
Mslnl	3.89513	3.02375	-0.871384	0.00511688	0.0334366	0.302778	0.0492528	0.120347	0.156222	0.36029	5.579	2.32006	0.839045	1.34646	0.831519	1.28913
Serpinb7	1.45449	2.9481	1.49362	0.455796	0.0246353	0.215758	0	0.368733	0.0362613	0.669029	0.685571	0	1.38763	0.937599	1.22823	0.590339
Itga5	3.62528	2.92774	-0.697543	0.00278108	0.0128752	0.34162	0.133378	0.159331	0.141018	0.397499	5.77665	2.67839	1.32543	1.15754	1.15243	1.43574
P2rx5	2.76419	2.89324	0.129048	0.0187075	0.0061141	0.88127	0.0565718	0.44234	0.568215	0.482801	6.97347	4.1332	2.25874	3.7559	2.77843	2.3833
Cass4	2.40277	2.88672	0.483953	0.0129556	0.000697653	0.433452	0.0348791	0.102271	0.663784	1.44582	2.61454	1.34121	1.78255	2.08865	2.40894	1.38696
Cps1	2.87071	2.88568	0.0149753	0.0545189	0.0351894	0.989866	0	0.102354	0.0369067	0.312096	1.16296	0.156602	0.359276	0.287801	0.500037	0.324225
Alox12	2.26133	2.78777	0.526438	0.0687684	0.00846782	0.540486	0.216376	0.211483	0.137262	0.290184	3.60435	0.873639	1.01367	2.08442	1.35051	1.08688
H2-Bl	3.43078	2.7874	-0.643371	0.00585325	0.022686	0.419978	0.1112	0.163027	0.411491	1.35573	5.00131	4.27599	1.65755	2.09901	1.53601	1.8457
C130074G19Rik	2.29159	2.78527	0.493688	0.0277124	0.00202825	0.479645	0.181474	0.17737	0.359753	1.13391	3.32525	0.654212	2.34278	1.2698	1.69436	1.23766
Gpr149	1.4595	2.75059	1.29109	0.358099	0.0149162	0.210367	0.174599	0.094806	0.0615333	0.260174	1.22801	0.0372995	0.660974	0.808153	1.01234	0.481988
Gm15413	1.48045	2.70407	1.22362	0.428344	0.0416469	0.316666	0.100338	0.196138	0.176809	0.366993	1.89427	0	0.712213	2.26408	0.684436	0.710586
Myom2	2.63751	2.63423	-0.00327788	0.0297778	0.0173277	0.996755	0.143731	0.178793	0.193408	0.270818	4.22257	1.10538	0.765165	1.97315	0.922496	1.08617
Wisp1	1.211	2.57272	1.36172	0.00100751	3.67094e-09	1.49488e-05	1.81706	1.42329	1.13088	4.05359	4.89442	3.41926	9.54978	10.0825	8.91361	5.0316
Abcc4	-0.319809	2.54246	2.86226	0.0277045	1.66282e-13	1.13063e-12	13.9427	12.2968	13.418	12.5416	13.4598	11.9682	90.7416	81.8918	78.9912	36.5835
Gucy2g	2.01881	2.54014	0.521327	0.068392	0.00768464	0.510617	0.382751	0.113855	0.387079	0.263756	4.5462	1.34382	2.33882	1.36481	1.78787	1.39211
Rgn	-0.347985	2.53972	2.88771	0.81013	0.000686595	0.00248252	0.698989	0.56262	0.521665	0.100259	0.684918	1.18581	3.10824	4.22856	4.12292	1.69044
Plcxd1	1.36731	2.48151	1.11419	0.0291854	1.90643e-05	0.0151255	0.894048	0.998662	0.790929	2.18002	5.89635	1.75403	6.77993	4.53672	4.96597	3.19963
0610039H22Rik	2.92106	2.45153	-0.469527	0.000132991	0.000412793	0.285695	2.92561	1.2131	1.03106	15.7807	17.7215	14.1477	12.0822	11.3103	7.98258	9.35498
Cyp4f39	2.32753	2.43725	0.109727	0.0186231	0.00607981	0.888431	0.494409	0.217453	0.365909	0.753472	5.10617	2.56657	2.39515	2.34922	1.69468	1.77145
Stx11	1.2977	2.35137	1.05367	0.18569	0.00296105	0.133484	0.108044	0.686402	1.228	0.757421	4.31944	2.38891	2.50203	4.67665	4.09033	2.30636
Mir17hg	1.20196	2.27176	1.0698	0.203231	0.00243564	0.114798	0.415037	0.297478	0.380302	0.978283	1.38272	0.797977	2.29787	1.837	1.64203	1.1143
Cebpa	2.72177	2.24136	-0.480411	0.00579379	0.0162291	0.484353	0.0980949	0.383506	0.414854	1.67435	5.14724	1.74458	1.64498	2.13897	0.978608	1.58058
Bst2	1.44946	2.20482	0.755351	0.22023	0.0208366	0.386851	0.591419	0.990933	1.69723	0.309022	7.03695	6.49771	4.76769	4.61945	6.82939	3.70442
Ipw	1.66883	2.18121	0.512386	0.000718855	4.255e-06	0.107326	5.73117	4.39507	8.38999	26.0145	18.8	21.1906	28.6328	26.9738	34.4628	19.399
A930011G23Rik	1.27131	2.15459	0.88328	0.000444721	5.18326e-08	0.00114033	3.04874	2.67804	3.12136	9.26893	9.32133	6.64078	16.7849	15.0967	11.2142	8.575
Sox8	1.58626	2.14238	0.556119	0.159984	0.0241641	0.521248	0.431598	0.189827	0.250975	1.15764	2.44442	0.0414909	1.10287	2.21932	1.05986	0.988667
Lgi2	0.318253	2.142	1.82375	0.170076	4.53939e-10	5.22491e-08	12.1913	11.5874	9.80037	14.2903	22.0423	16.5306	56.6057	57.4054	48.4187	27.6524
Col4a2	2.44058	2.13501	-0.30557	0.0310865	0.0470277	0.734867	0.151069	0.383898	0.436574	0.196461	6.44219	2.34301	0.986524	2.45172	1.36024	1.63908
Gulo	1.25169	2.11107	0.859379	0.0351792	9.65152e-05	0.0524444	1.20007	1.28464	1.57091	2.68237	6.85389	3.73568	7.75769	6.21181	5.11627	4.04593
Fam135b	0.691524	2.02705	1.33552	0.0268645	4.3141e-08	2.61048e-05	3.02382	3.01017	2.11654	4.72773	6.3429	5.27547	14.2195	12.2648	9.99805	6.77545
Eda2r	0.967877	1.99298	1.02511	0.444592	0.0319275	0.263996	0.0778798	0.130489	0.105866	0.108514	0.593054	0.256691	0.473829	0.318635	0.557803	0.291418
Dkk2	1.61379	1.96666	0.352871	0.0107189	0.000572935	0.449532	0.838453	0.921929	0.775668	1.78891	2.56058	5.33996	3.45928	3.84298	3.57458	2.56693
Gm19619	1.94254	1.9649	0.0223687	0.0556891	0.0337927	0.981107	0.113302	0.177184	0.646875	0.801192	1.96286	2.00414	1.95428	1.09147	0.857881	1.06769
Snord95	1.50893	1.96378	0.454841	0.183841	0.0420689	0.619195	0.951737	19.5345	18.1125	40.6121	15.8538	64.0455	90.1865	27.2573	42.8477	35.4891
Sat1	0.569152	1.9171	1.34795	0.00303454	1.83073e-10	1.30139e-07	34.0302	29.598	34.6944	62.3573	52.8064	54.2317	124.819	136	142.439	74.5528
Trp53cor1	1.35954	1.91207	0.552537	0.0530171	0.00197453	0.302569	1.1405	0.506685	0.876963	1.61802	6.07942	1.91371	3.22344	4.26514	2.99164	2.51283
A530013C23Rik	2.0556	1.88168	-0.17392	0.023435	0.0249994	0.82009	0.555646	0.400164	0.556552	2.24624	5.84579	0.899638	2.14847	2.51265	1.52606	1.85458
Cxcl12	1.35795	1.87607	0.518123	3.84353e-06	4.66475e-09	0.00546294	3.15412	2.96796	2.65636	9.14536	10.9296	7.29802	12.6728	12.2828	10.3291	7.93735
6030419C18Rik	1.07574	1.87424	0.798506	0.0508316	0.000181017	0.0627287	2.29948	1.30117	1.88737	2.98793	8.26563	4.77015	6.47509	8.5471	7.05842	4.84359
1700061G19Rik	1.44062	1.86632	0.425702	0.0365624	0.00224876	0.422065	1.34445	0.541078	0.780408	2.12124	5.44519	2.48355	3.42428	3.19155	3.91111	2.58254
Kcnk10	0.876879	1.84001	0.963132	0.158465	0.000602076	0.0523057	1.8907	1.44839	1.02651	2.55432	7.49067	1.62109	6.03919	5.7874	5.33309	3.68793
Plaur	0.746676	1.81559	1.06892	0.304864	0.00190219	0.0603084	2.50342	1.17809	2.15666	3.95648	7.25915	1.69355	7.00912	5.85405	9.10751	4.52423
Pgr15l	-0.502745	1.79449	2.29724	0.485457	0.000220814	0.000358673	0.481265	0.787889	1.0431	0.557415	1.24261	0.41639	2.71578	2.61568	3.29926	1.46215
Ttpa	0.688018	1.78808	1.10006	0.552833	0.0319474	0.198359	0.572352	0.476533	0.134474	0.361824	1.27121	1.10044	1.03823	2.67679	1.04111	0.963663
Tmem74	0.495481	1.77915	1.28367	0.215755	6.29361e-06	0.000669385	6.55095	7.09035	8.27422	15.0088	15.3799	6.00178	23.0781	27.4156	31.0852	15.5428
Msh4	0.912896	1.74343	0.830532	0.132345	0.000929334	0.0859097	1.36102	0.596902	0.811729	1.59552	1.97649	2.81807	4.14294	3.72526	2.33883	2.15186
Tgm3	2.29045	1.722	-0.568451	0.00149517	0.00934612	0.257882	0.858952	0.274754	0.280701	1.9802	4.00631	3.18284	1.3635	1.76876	1.98146	1.74416
Snora65	0.372265	1.71933	1.34707	0.674102	0.00499537	0.0405883	23.5837	8.57689	19.1358	32.765	34.7172	10.545	65.4029	65.6864	53.312	34.8583
Samd4	1.14453	1.71791	0.573385	0.00056937	6.59746e-07	0.0202982	1.61316	2.02837	2.97781	5.28363	7.1464	5.53251	7.03735	9.54651	7.21791	5.37596
Slc24a3	0.034024	1.71481	1.68078	0.831319	7.66809e-11	2.19057e-09	27.9903	27.3573	24.7946	32.9495	32.0079	32.3259	100.984	101.853	85.0284	51.699
1500012F01Rik	1.28068	1.64198	0.361292	1.57849e-05	7.37428e-08	0.0560522	29.8159	22.4562	21.9739	74.6269	66.6119	69.8029	75.3491	92.2412	85.7798	59.8509
Gm15417	1.19262	1.63398	0.441358	0.0402825	0.00165142	0.339391	2.31136	1.775	1.74554	4.62955	7.56292	4.92011	7.25101	8.32828	4.56101	4.7872
Olfr1259	1.30726	1.62533	0.318074	0.00011778	1.48286e-06	0.172355	26.6527	18.5003	23.912	65.4136	53.5553	78.9402	100.618	63.1422	66.6464	55.2646
Dok6	1.18052	1.58918	0.40866	0.0780836	0.00696252	0.457541	1.10463	2.85789	2.67929	5.46621	5.84491	6.74627	6.50323	7.35918	7.91173	5.1637
Jag1	1.03437	1.54432	0.509943	0.0040512	1.18187e-05	0.0648743	1.88511	1.38186	1.49481	3.37563	5.02428	3.85096	5.99624	4.37124	4.67741	3.56195
1810032O08Rik	1.33682	1.54197	0.20515	3.14658e-05	7.47484e-07	0.325374	8.26396	5.22634	7.64085	22.6003	24.4008	16.6365	23.4289	22.402	20.9899	16.8433
Gc	-0.389868	1.53868	1.92855	0.0220236	1.57189e-09	2.35436e-09	65.8968	62.5564	49.9593	56.9133	54.617	49.8549	187.059	186.866	191.933	100.628
Ccdc177	0.157234	1.53638	1.37915	0.79714	0.000499828	0.0050915	1.17696	1.35165	1.44659	0.878898	3.67604	1.95175	4.65225	3.77296	4.06437	2.55239
Umodl1	1.49988	1.53202	0.0321452	0.0363309	0.0179456	0.962429	0.577497	0.514265	0.664848	0.829246	4.14721	2.39338	2.3775	2.00476	1.19491	1.63374
Nr1d1	1.22163	1.52606	0.304429	2.46118e-05	3.61478e-07	0.131758	26.7299	22.2821	33.5072	78.8179	56.8467	86.1793	70.4766	95.6458	91.5094	62.4439
Tnfrsf1b	0.867612	1.52573	0.658123	0.0854321	0.000749861	0.112239	1.18555	1.04287	1.23953	1.8148	4.21306	2.50737	2.77702	5.12736	3.20785	2.56838
Tmem144	0.469144	1.51876	1.04962	0.260743	6.72097e-05	0.00519183	3.89664	2.20784	3.52275	5.16385	5.83244	4.99462	10.1616	7.93979	11.441	6.12895
Snord52	0.501716	1.47438	0.972663	0.629506	0.0484903	0.217692	44.9736	15.0096	18.5559	62.8554	10.9633	33.744	112.119	61.4025	62.8521	46.9417
Coro6	0.916071	1.46095	0.544876	0.156328	0.00877776	0.312477	4.00275	1.40017	3.38561	3.23628	7.86086	10.6933	11.5742	9.10514	5.69071	6.32766
P3h2	0.835402	1.45726	0.621858	0.329912	0.0366035	0.376197	0.834887	0.619039	1.58279	1.96557	5.37112	0.442816	3.2185	3.41048	2.44492	2.21001
Snord19	0.8433	1.45309	0.609786	0.322202	0.0358245	0.382099	41.9469	10.5424	30.4111	59.9083	51.9066	59.9113	94.4275	70.2083	79.7083	55.4412
Mir5133	1.13394	1.45117	0.317234	0.0923939	0.0143977	0.586406	16.8099	43.5388	29.325	58.4091	109.206	90.4954	93.9635	98.474	78.259	68.7201
Epb4.1l4aos	1.29977	1.42273	0.122963	0.0073195	0.0011896	0.769949	16.1422	13.5859	15.0124	34.6228	24.8975	67.8193	48.6961	49.4215	33.7978	33.7773
A230072E10Rik	1.10897	1.37133	0.262356	0.048488	0.00641733	0.590991	1.23928	1.07667	0.665532	3.09379	2.16267	1.96669	3.14164	3.07295	2.31465	2.08154
9930014A18Rik	1.07506	1.36573	0.290676	0.0731806	0.0103514	0.580433	0.643397	0.628846	0.666911	1.55346	3.19425	0.776179	1.82676	2.05287	1.61353	1.43958
Tbx6	1.87628	1.30772	-0.568552	0.00130545	0.0132937	0.186608	1.84909	1.18026	1.9151	7.63731	6.66323	6.67502	5.78574	4.27391	3.24339	4.35812
Gm16973	1.93121	1.28764	-0.643577	1.953e-07	1.01177e-05	0.00377984	13.0271	7.9833	12.2289	56.9879	43.4005	45.2216	24.6299	33.568	30.1662	29.6904
Timm8a1	0.166349	1.28256	1.11621	0.818685	0.0102404	0.046175	2.18827	2.88736	3.52826	4.80224	4.19195	1.99847	7.74689	6.69442	8.11647	4.68381
Neurl3	0.782655	1.26883	0.486171	0.0642245	0.000990032	0.174597	2.00443	2.79172	2.86098	5.0403	8.1804	3.66116	6.24241	6.81697	7.02441	4.95809
Rrp15	0.795381	1.26649	0.471113	0.0265805	0.000201079	0.117718	9.29122	9.0811	8.63781	22.4602	22.4151	10.3693	21.6044	26.7626	22.9472	17.0632
A430078I02Rik	0.32871	1.26256	0.933851	0.694651	0.0357155	0.151803	1.75801	0.64148	1.23913	1.22885	4.45125	1.12669	2.69537	4.63817	2.42236	2.24459
Epha5	0.0988866	1.22399	1.1251	0.54778	2.30083e-08	6.58503e-07	8.83691	7.32079	9.3167	10.338	9.58276	12.0835	23.1547	21.7957	19.7679	13.5774
Doc2g	1.07654	1.1898	0.113255	0.0576884	0.0196212	0.836087	2.59428	1.67532	3.13472	5.47863	10.8038	4.36444	6.95478	6.33232	5.0719	5.15668
Ackr1	0.864902	1.16948	0.304574	0.165888	0.0324995	0.592541	2.57084	3.16819	2.36356	4.83778	11.544	4.08323	5.95048	8.5123	5.83278	5.42924
Slc25a33	0.847913	1.15905	0.311134	0.109562	0.0133923	0.512598	1.65502	2.76338	2.8799	3.44704	5.97327	7.35848	5.21296	5.96976	6.52666	4.64294
Hopx	0.00733774	1.15657	1.14924	0.981825	1.81883e-05	0.000157093	10.0292	10.8077	15.4976	13.8473	15.4213	14.4208	26.8325	32.6957	28.6804	18.6925
Dapp1	0.770197	1.15309	0.382897	0.26413	0.0498272	0.532795	0.81736	0.5121	1.10792	1.37979	2.7929	1.32974	2.29837	2.10079	1.50108	1.53778
Qtrt1	0.894587	1.14194	0.247357	0.000956339	1.50488e-05	0.240508	20.7235	11.6837	15.4876	32.9113	36.8875	37.0185	43.4513	38.5216	33.0845	29.9744
Trip10	0.956977	1.13839	0.18141	0.0830988	0.0210784	0.729436	1.18483	2.52195	3.42404	3.14587	10.0876	6.12537	6.61593	4.69579	5.52275	4.8138
Snhg6	0.792145	1.13809	0.345948	0.00341886	1.96535e-05	0.111635	34.5057	30.6171	39.3402	75.0262	64.1009	70.0116	81.2657	89.425	79.886	62.6865
Pde5a	0.30599	1.13731	0.831324	0.0438676	4.73794e-08	1.29704e-05	10.6966	8.86579	10.2312	15.8558	13.6841	13.4085	22.4909	24.9068	23.907	16.0052
Birc3	0.88556	1.13644	0.250879	0.0333532	0.00259458	0.492506	2.09511	2.20525	2.14209	4.46306	6.67316	3.89539	4.63299	4.97527	5.7715	4.09487
Sox11	0.487403	1.1297	0.642302	0.00128154	3.62869e-08	9.57207e-05	33.6724	28.8916	33.7793	61.6215	49.317	47.823	81.4143	75.487	72.4407	53.8274
Nfatc1	0.415226	1.12936	0.714131	0.366865	0.00344673	0.0738189	1.08836	1.43818	1.46369	1.69845	4.61218	1.20531	3.26317	3.33237	2.93991	2.33796
Clk4	0.984663	1.12221	0.137546	0.00022491	1.92232e-05	0.532116	77.9266	39.5381	64.96	172.216	125.838	119.148	149.691	152.469	128.238	114.447
B230217O12Rik	1.17178	1.10898	-0.0627944	0.043765	0.0369561	0.913911	2.18598	1.23013	1.64584	3.19006	3.97238	6.81378	4.47857	3.96673	3.45668	3.4378
Mex3c	0.684123	1.10522	0.421096	4.92523e-05	4.72525e-08	0.00339299	76.7259	65.4871	73.6072	152.47	120.595	134.831	160.799	173.889	170.076	125.387
Frrs1	-0.089883	1.10373	1.19361	0.780335	3.95941e-05	0.000162061	6.93408	5.2794	5.49844	5.51345	7.03083	7.87356	15.0332	13.6383	12.8017	8.84477
Grwd1	0.380204	1.09733	0.717131	0.0628636	2.12833e-06	0.000773415	13.7466	14.8658	14.3901	22.2772	28.1135	18.1871	33.9099	34.5948	31.9607	23.5606
Cadm3	0.0611256	1.09728	1.03616	0.765459	5.44111e-07	1.05494e-05	10.6904	11.133	10.4143	11.1175	14.8269	15.3781	24.2225	26.1521	24.9337	16.5409
Dlgap1	0.183364	1.09601	0.912644	0.167978	1.72291e-08	1.41135e-06	10.4891	8.87338	8.97307	12.6993	13.9348	11.9537	22.4223	22.4765	21.1248	14.7719
D8Ertd82e	0.955681	1.09163	0.135947	0.0376105	0.00852723	0.75626	1.04253	1.86588	1.74641	2.22845	4.87157	4.78982	3.18585	4.30063	3.43564	3.05186
Ltk	0.944535	1.08775	0.143215	0.0443811	0.0100371	0.747874	1.90109	1.12672	1.77477	3.0082	6.06409	3.14966	4.19899	3.60695	3.26957	3.12223
H13	0.542833	1.08586	0.543026	0.00022491	2.24372e-08	0.000210363	35.466	33.0469	32.9729	63.5056	57.0929	54.902	80.072	86.0815	69.2182	56.9287
Sec16b	0.292368	1.07976	0.787396	0.331572	0.000146731	0.006839	6.88935	3.89049	5.48872	7.41524	11.6848	6.07438	15.0261	12.7371	9.71215	8.7687
Slc30a4	0.208854	1.07316	0.864307	0.0509457	3.67347e-09	3.44884e-07	65.0133	62.4122	66.1534	92.6635	88.5732	84.8002	152.696	145.324	145.617	100.361
Itpripl2	0.167975	1.07264	0.90467	0.73698	0.00413985	0.0293982	1.21629	1.01369	1.24609	0.965603	2.82708	1.64966	2.75064	2.22163	2.89419	1.86499
Napb	0.451415	1.06621	0.614792	0.00236821	3.44532e-08	9.79207e-05	20.5212	20.1257	22.9566	33.6724	33.2205	36.086	51.3301	49.642	44.1999	34.6394
Fam101a	0.258807	1.0657	0.806893	0.236826	7.5454e-06	0.000605266	19.7292	28.8671	22.7669	30.7963	38.2875	35.3686	52.4943	60.2515	51.3299	37.7657
Dqx1	0.681928	1.06532	0.383394	0.188596	0.0185594	0.409248	2.58217	1.0015	2.23172	4.14756	4.98407	2.1277	4.97489	5.46905	2.95659	3.38614
3110045C21Rik	0.600363	1.06518	0.464821	0.214086	0.0106725	0.272779	5.53098	3.17666	4.28033	7.92511	10.2582	6.0297	11.535	8.90749	8.9848	7.40314
Nme2	-0.210649	1.05799	1.26864	0.263187	1.77443e-06	2.12441e-06	94.5838	117.952	105.098	92.482	115.19	125.71	213.15	257.366	252.12	152.628
H2-K2	1.48274	1.05122	-0.43152	0.000794222	0.006884	0.200149	6.20786	3.72648	6.66679	22.0501	16.4477	13.6273	11.9702	16.1628	9.80284	11.8513
Serpinb1c	0.789759	1.04901	0.25925	0.0570209	0.005127	0.487253	4.00694	2.88779	4.66437	8.14202	8.76472	6.84799	9.00655	10.3271	6.91595	6.84038
Slco1a5	0.0800438	1.0445	0.964461	0.841156	0.000653777	0.00527095	3.50217	3.61053	3.2209	4.24055	4.95476	4.05854	8.47924	8.33756	6.57774	5.22022
Atg14	0.538179	1.03591	0.497735	0.0111731	5.97007e-06	0.0114232	9.05791	11.5841	10.5285	17.8796	16.1818	19.11	21.9638	26.586	21.6061	17.1664
Chka	0.242354	1.03426	0.791906	0.128829	7.84784e-07	6.80491e-05	73.7502	52.9201	69.5964	108.092	86.7423	75.8998	149.045	152.666	135.001	100.413
Acrbp	0.504348	1.02989	0.525544	0.184319	0.00244213	0.120983	5.13779	2.96597	6.03563	7.80244	9.80965	6.7588	13.3079	9.38718	8.42342	7.73653
Rcc2	0.921812	1.02965	0.107836	3.25626e-07	2.04295e-08	0.340456	102.188	103.42	102.392	245.759	232.611	217.482	221.408	233.65	230.457	187.708
Gm12359	0.435242	1.02861	0.593368	0.491058	0.0416756	0.269348	4.57323	3.29592	2.63737	5.35035	12.7736	1.86514	7.96778	8.17844	7.37344	6.0017
Fev	-0.0406831	1.0279	1.06858	0.929523	0.00173656	0.00580404	7.83269	6.41527	5.69052	5.65502	8.01803	10.5165	12.9986	16.8614	14.8198	9.86754
Panct2	1.02988	1.02321	-0.00667055	0.00241524	0.000809552	0.98391	2.44531	2.34156	2.62031	6.48633	4.73389	5.94042	5.96358	4.71043	5.57884	4.53563
Tusc1	0.23431	1.01681	0.782497	0.463157	0.000348581	0.00892617	12.194	16.9266	10.635	20.5936	21.6561	13.775	32.9883	26.3127	28.4975	20.3976
Comtd1	0.430838	1.01333	0.582492	0.431224	0.0225305	0.214967	2.28145	2.20163	3.29759	3.16882	9.14018	2.60967	6.18038	5.7896	5.08242	4.41686
Ppp1r15b	0.128313	1.0112	0.882887	0.304209	7.19865e-08	1.91844e-06	107.176	100.372	105.625	152.992	131.96	121.18	218.829	237.854	230.594	156.287
Plb1	1.16092	1.00569	-0.155232	0.00577614	0.00751621	0.67966	1.77577	1.2601	2.1861	3.60338	8.26628	3.78836	4.29938	4.06921	3.04899	3.58862
Zfp869	0.903028	1.00169	0.098664	3.66418e-07	2.10364e-08	0.373213	53.9843	47.0015	51.0591	119.61	115.187	103.045	110.318	113.065	108.026	91.255
Tex16	0.582845	0.988483	0.405638	0.310354	0.0418303	0.427996	1.12426	0.668855	1.44706	2.02622	2.877	1.12777	2.65426	2.63016	1.73384	1.80994
Abca4	0.956167	0.987616	0.0314493	0.0649705	0.0358226	0.953706	1.259	0.715628	0.783565	1.15394	4.46217	2.16312	2.12956	2.17367	1.69933	1.83778
Gm38413	0.893803	0.984495	0.0906919	0.0528151	0.0192331	0.847127	9.39901	2.39764	4.22557	12.9378	11.1112	10.3339	13.2355	14.4244	7.38902	9.49489
Med20	0.719412	0.983159	0.263747	0.000282474	1.61194e-06	0.0879381	21.0017	20.6818	21.735	41.3083	41.3256	41.2331	53.4702	42.9097	40.121	35.9763
5830444B04Rik	0.68609	0.974466	0.288375	0.181268	0.0304747	0.544422	1.23215	1.18454	1.64442	2.4134	4.03768	1.94181	2.62378	3.47097	2.66613	2.35721
Fstl5	-0.291959	0.96982	1.26178	0.0376439	1.15187e-07	6.97068e-08	26.091	26.1263	28.4552	23.2762	26.0161	29.6516	56.9633	59.7706	55.49	36.8711
Cckbr	1.01935	0.969586	-0.0497684	4.0809e-05	1.66892e-05	0.804668	14.5635	15.9304	16.0891	30.5126	39.0498	45.2169	34.7613	35.6908	29.365	29.0199
Abcb6	0.0983106	0.965402	0.867091	0.562678	7.21309e-07	1.98049e-05	20.874	19.453	21.3697	22.7591	34.1098	25.3274	47.1046	44.0065	40.165	30.5743
Spata5l1	0.381097	0.962992	0.581895	0.459041	0.0213176	0.190662	7.25078	3.68706	6.42294	9.85548	14.3633	4.14457	10.1195	16.1357	11.0783	9.22862
Rbm19	0.352747	0.959476	0.606729	0.0323603	1.03843e-06	0.000603964	12.4622	14.069	13.6954	19.107	25.042	18.8914	28.961	27.9909	28.2839	20.9447
Dusp8	1.21921	0.958386	-0.260828	1.12687e-07	6.12325e-07	0.0574903	49.8245	46.3613	54.51	150.259	121.877	141.499	97.2042	113.621	107.663	98.091
Tmem117	-0.0754856	0.956732	1.03222	0.870074	0.00373963	0.00875075	2.72277	2.97963	3.42002	3.51817	4.88442	2.3714	6.0953	6.27103	6.83384	4.34406
Mina	0.351237	0.945433	0.594196	0.0753665	9.91352e-06	0.00311698	11.8655	12.4508	13.2774	19.4964	20.0663	17.4285	26.6777	29.2072	23.3878	19.3175
Hhat	0.760896	0.941903	0.181007	0.0105775	0.000659086	0.493128	7.78444	5.15407	5.09266	11.4946	15.7431	10.6655	15.1424	12.8381	9.92704	10.4269
Hsd3b7	0.404446	0.940073	0.535627	0.257859	0.0028795	0.0962311	6.49666	4.09437	6.68111	7.79081	6.97812	11.9448	13.0405	11.6924	11.1516	8.87448
Usp44	0.490238	0.940065	0.449827	0.270978	0.0137715	0.256377	1.58647	1.45468	2.00589	2.45265	4.90399	2.04398	3.34346	3.98149	3.26326	2.78176
Rpusd4	0.251527	0.939045	0.687518	0.280744	5.23275e-05	0.00344377	13.3614	12.6016	12.8321	17.9147	22.4371	16.1338	25.8831	32.5373	23.4365	19.6819
Ptrh2	0.315619	0.937363	0.621744	0.0254956	2.78777e-07	0.000133799	30.8408	32.7478	31.1221	50.4449	48.3802	40.9872	67.0591	66.5556	64.3169	48.0505
Gpr27	0.16398	0.934527	0.770547	0.748449	0.0137029	0.0673214	4.48485	6.159	6.8425	5.88316	9.45667	9.49606	10.4569	13.5243	12.5468	8.76114
Cnksr2	0.661496	0.931969	0.270472	0.179098	0.0317978	0.558356	0.99162	0.747331	1.27579	1.9664	1.75133	1.7917	2.84938	1.43087	1.84587	1.62781
Arhgef5	0.180711	0.930274	0.749563	0.269745	1.24702e-06	8.94273e-05	8.73761	7.47543	8.08648	10.4777	10.5673	11.6216	18.4787	16.6256	15.3332	11.9337
Gar1	0.420741	0.928955	0.508214	0.0660965	7.26025e-05	0.0209028	26.1215	21.3005	23.0416	40.4761	40.2046	30.8386	45.5944	61.2486	40.9506	36.6418
Uqcrq	-0.068688	0.928248	0.996936	0.682269	1.24489e-06	4.1323e-06	266.395	324.005	287.275	314.507	335.733	352.597	621.54	562.736	636.978	411.307
Zfp428	0.273115	0.924903	0.651788	0.441157	0.00220657	0.0411951	10.9182	11.3415	9.75907	14.3403	21.2625	13.1834	19.6555	29.6626	18.2953	16.4909
Chst2	0.108768	0.909306	0.800538	0.730156	0.000450807	0.00516514	2.32247	2.6753	2.21433	3.08434	4.00689	2.51175	4.97867	4.76454	5.01789	3.50846
Pus1	0.421486	0.902902	0.481416	0.0433429	3.29901e-05	0.0162797	16.7026	13.6096	14.432	26.5939	25.4804	18.3976	32.2806	30.4496	28.4248	22.9301
Abcc10	0.56644	0.90188	0.33544	0.0481545	0.000975007	0.20211	7.13044	3.71173	6.16053	8.92831	10.6125	10.767	13.7596	13.1636	7.84098	9.11942
Pwp2	0.528525	0.901087	0.372561	0.00424031	5.20717e-06	0.0244976	13.609	11.3894	10.5174	19.6902	22.1683	19.8331	22.0373	25.5296	24.8215	18.844
2900076A07Rik	0.743768	0.900111	0.156343	0.0313188	0.00439283	0.633175	19.1729	10.4437	16.8258	32.7071	22.2176	32.492	40.5855	28.0176	25.123	25.2872
Trp53	0.520884	0.898879	0.377995	0.000324441	1.52654e-07	0.00370758	64.8567	68.537	71.0258	117.342	114.731	116.238	137.223	139.184	138.89	107.559
Mrps6	0.608171	0.898013	0.289842	0.192476	0.0284805	0.505657	4.81237	8.92051	8.86016	11.8355	12.992	16.5908	13.693	15.2298	16.8095	12.1937
Unkl	0.69627	0.894151	0.197881	0.00357723	9.59252e-05	0.327197	4.30509	4.16994	6.1325	9.16168	10.8214	8.54984	10.183	10.806	8.59886	8.08092
Rpl12	-0.172935	0.8924	1.06534	0.200583	4.98895e-07	4.62315e-07	342.255	373.975	349.096	368.917	371.745	385.971	656.341	773.172	729.864	483.482
Rassf1	1.36058	0.889671	-0.470911	3.7369e-06	0.000140815	0.0179637	13.9463	9.59212	11.2114	34.1915	36.1378	36.0441	21.2866	28.9535	20.5808	23.5494
Peo1	0.567775	0.887892	0.320118	0.0028952	7.7595e-06	0.0512655	10.1308	10.3369	12.1823	20.3367	17.4938	18.4435	22.7384	23.4538	19.7442	17.2067
Gpatch3	0.344967	0.885959	0.540992	0.361126	0.0058751	0.107598	4.68504	4.35803	6.354	5.83012	10.2262	8.94563	12.3502	8.79094	9.48822	7.89204
Mdm2	0.179935	0.885676	0.705741	0.186582	9.61692e-07	5.23602e-05	94.7278	79.2774	89.7099	132.754	119.46	101.103	163.939	179.701	185.474	127.349
Ndor1	0.395999	0.880821	0.484823	0.115351	0.000536169	0.0497714	19.8823	12.1028	17.6736	31.9605	27.9795	16.2503	37.353	35.5582	26.6579	25.0465
Nr2c2ap	0.691176	0.878538	0.187363	0.00738484	0.000298488	0.404956	13.1823	18.5045	18.3537	29.1011	35.2425	33.8978	35.8684	30.7198	33.2484	27.5687
Wdr46	0.548699	0.875983	0.327284	0.00481827	1.29225e-05	0.0543152	15.6113	16.0767	17.3276	24.7576	32.6806	30.4178	33.4343	30.6788	33.5074	26.0547
Wdr81	0.25044	0.874912	0.624472	0.0747102	6.78772e-07	0.000150071	10.3882	10.785	10.7951	14.5953	17.2577	14.1739	21.2435	23.2666	19.6098	15.7906
Klf5	0.189044	0.873985	0.684941	0.658794	0.00954034	0.0625	8.59157	9.46068	8.25067	16.4668	13.1242	4.25591	18.8544	17.1919	16.5452	12.5268
Tnip1	-0.132456	0.872869	1.00532	0.52257	2.20707e-05	4.02322e-05	18.2544	20.912	21.7461	17.0798	26.2355	25.8738	38.4195	42.1112	41.0694	27.9669
Zfp36l2	0.209546	0.867093	0.657547	0.158564	2.71342e-06	0.000211495	47.8654	39.9436	39.9162	66.7989	54.2539	51.6321	92.3305	79.1707	82.0008	61.5458
Mdn1	0.379456	0.865543	0.486087	0.0699548	0.000141437	0.0230289	10.2776	8.52716	9.86046	17.8949	14.7551	11.0858	23.4587	19.403	14.2033	14.3851
Syne4	0.299482	0.865262	0.565781	0.163513	8.48166e-05	0.00907402	31.4987	22.1438	24.6613	38.5194	30.0965	42.3654	54.8097	57.9296	43.4777	38.3891
1810058I24Rik	-0.325057	0.864484	1.18954	0.132959	3.2977e-05	1.42063e-05	22.7657	25.7002	29.3776	24.2407	27.8209	22.8411	46.467	54.8725	53.0465	34.1258
Ermard	0.189771	0.856795	0.667024	0.474958	0.000352699	0.00872678	7.93209	6.42503	8.02737	9.25668	11.6372	10.2604	17.9498	14.0838	12.0376	10.8456
AW146154	0.120976	0.848725	0.727749	0.802074	0.0166611	0.0670825	3.09266	1.92861	1.70511	2.61393	2.52843	3.5385	4.80791	4.39651	4.03799	3.18329
Kcnq5	0.637945	0.838085	0.20014	0.125619	0.0243268	0.62015	1.17754	0.851852	1.05873	1.62781	3.089	1.58659	2.32979	1.56913	2.03022	1.70229
Dph2	0.645921	0.837735	0.191814	0.0082643	0.000288846	0.370959	7.40441	6.4106	8.61408	12.0885	14.34	15.9603	14.4851	14.9756	14.1037	12.0425
6820431F20Rik	0.939228	0.836064	-0.103164	3.64298e-05	3.3983e-05	0.550068	10.9322	7.30435	10.1191	21.7624	18.3726	23.022	19.508	18.68	16.8142	16.2794
Kcnh1	0.453018	0.832665	0.379647	0.00105679	3.63529e-07	0.00358347	18.4079	18.4897	17.9121	29.5493	30.6188	29.4104	39.008	35.1827	32.3915	27.8856
1700029J07Rik	0.0505995	0.831413	0.780814	0.925787	0.0293173	0.0722075	3.73192	1.68525	3.17153	4.11796	3.54107	2.49771	6.73977	5.68841	4.20516	3.93097
Cdc42se2	0.0187564	0.828152	0.809395	0.895741	6.90434e-07	5.50163e-06	69.5854	76.9214	76.4276	94.9458	95.8505	79.0285	145.103	144.417	142.335	102.735
AI661453	0.584269	0.827675	0.243406	0.00757659	0.000106337	0.201351	4.96447	5.65671	6.54063	9.64342	12.8545	9.14935	12.1463	10.3303	10.5672	9.09476
Cbln2	-0.19673	0.827497	1.02423	0.460232	0.000314039	0.000332131	8.56634	8.58488	9.8479	7.94331	14.3098	8.2119	16.2118	18.9735	17.1103	12.1955
Myd88	-0.159111	0.826966	0.986077	0.49689	9.04173e-05	0.00013475	12.4001	11.7876	13.4695	12.5914	17.2037	11.9532	25.7179	22.8647	23.8806	16.8743
Eif3a	0.552467	0.82661	0.274143	0.000464471	2.91967e-06	0.0471616	210.159	156.071	203.147	368.709	296.717	321.247	370.626	379.922	345.45	294.672
Armc7	0.616379	0.823245	0.206866	0.0763535	0.00916662	0.533105	5.49629	6.86265	6.72385	7.47286	14.4764	15.7683	11.1525	14.46	11.5125	10.4362
Ctu1	0.615752	0.822613	0.206861	0.0757739	0.00884204	0.529716	4.05311	4.55309	4.67483	5.74369	9.46975	10.5759	8.23853	9.86742	7.70178	7.20868
Ccdc28a	0.439752	0.822522	0.38277	0.191268	0.00629612	0.215619	13.9316	6.8354	9.97621	15.0905	21.2653	15.4739	22.4567	19.2922	17.3215	15.7381
Junb	1.36215	0.82074	-0.541408	8.88382e-08	1.30292e-05	0.000972304	24.5155	24.0299	25.5106	76.6308	70.8942	76.8227	42.8419	50.8705	48.9086	49.0027
Cdkn2aip	0.856329	0.820244	-0.036085	1.51769e-05	6.42216e-06	0.822548	29.7474	26.6487	30.8637	66.9799	52.8848	64.2099	51.6503	58.5699	57.3495	48.7671
Thsd7a	-0.159374	0.816423	0.975797	0.343501	5.92113e-06	8.35896e-06	5.54223	4.8821	5.48022	6.07557	6.29195	4.57002	10.6555	10.8836	9.04193	7.04701
Jtb	0.199636	0.816069	0.616433	0.350568	9.22025e-05	0.00422739	22.6484	22.595	27.0474	29.6872	40.8549	32.0385	44.48	45.524	48.0884	34.7738
Snapc4	0.556426	0.81502	0.258594	0.00420645	3.91021e-05	0.129569	16.5722	11.5354	17.8871	25.9849	28.4698	26.1552	34.1541	29.7905	23.9899	23.8377
Trmt1	0.347109	0.8149	0.467791	0.0372659	1.17784e-05	0.00604429	34.3426	26.1873	32.084	46.9234	42.6095	48.4974	68.749	53.2247	54.7081	45.2584
Polr1a	0.358438	0.814462	0.456024	0.0199932	5.23149e-06	0.00414368	20.5204	17.2296	18.1675	31.967	28.2	24.0959	38.1699	38.2014	31.0338	27.5095
Polr3b	0.504115	0.813871	0.309756	0.00095721	1.33286e-06	0.020338	17.0438	14.7201	16.0083	28.6046	24.9985	25.7364	31.9852	30.0893	29.3119	24.2776
Fbxw9	0.630292	0.812778	0.182486	0.0101106	0.000432901	0.402296	12.9998	9.68392	11.367	20.6469	21.1866	20.7385	23.1559	25.3848	17.1839	18.0386
Dsc2	-0.0820846	0.812235	0.89432	0.600589	1.86139e-06	6.26393e-06	14.6993	13.2353	13.7439	15.9915	16.0635	14.6522	26.1364	26.0038	27.4264	18.6614
Mfsd10	0.375424	0.808485	0.433062	0.0215728	8.34817e-06	0.00773668	35.2815	29.0826	33.2949	46.988	45.3175	57.1416	64.0413	66.7267	55.8894	48.1959
Trmt10a	0.103896	0.807705	0.703809	0.671564	0.000179753	0.00268142	5.33012	6.01352	5.84413	6.79926	7.17976	8.0972	10.5444	11.6288	10.7055	8.01586
Klra5	0.167781	0.805279	0.637498	0.755146	0.045358	0.152365	5.679	5.82535	4.87476	9.18599	8.24234	3.78375	11.0155	12.0775	8.51472	7.68877
Zfp964	0.524817	0.803884	0.279067	0.166225	0.0171737	0.432259	6.24865	4.10791	4.79762	9.74958	10.161	5.93551	10.732	10.7491	7.57334	7.78386
Mettl13	0.369356	0.802873	0.433516	0.0533818	5.25561e-05	0.0198291	12.2245	12.1295	11.6004	18.3543	22.5659	15.7434	22.1785	25.6374	20.9575	17.9324
Cep126	0.490355	0.798429	0.308074	0.00755863	3.20783e-05	0.0650041	23.5484	15.7486	20.4318	36.888	32.4571	28.6598	42.3416	36.1302	34.2807	30.054
Polr1e	0.843671	0.796095	-0.0475764	0.000235772	0.000108978	0.812602	7.11882	6.75218	6.89626	12.9119	16.9989	15.811	14.319	12.4629	12.4329	11.7449
Psmg3	0.864159	0.795915	-0.0682439	0.0153061	0.0131289	0.848728	12.4191	15.0786	14.5169	23.6993	29.5535	40.1917	24.4746	22.5939	31.5705	23.7887
Zfp593	0.461203	0.795567	0.334364	0.140499	0.00503462	0.246664	6.09189	5.73004	5.12495	9.62336	11.2389	7.43061	10.1128	10.2328	11.6286	8.57932
Sp140	0.523023	0.795541	0.272517	0.247911	0.0438819	0.526181	3.48235	2.74906	4.04999	3.95171	12.2263	4.78978	6.84502	6.62562	5.92026	5.62668
Slc25a26	-0.0864625	0.791994	0.878456	0.858803	0.0217958	0.0323619	6.07049	4.48287	4.56405	3.98835	11.1233	4.86313	9.91048	10.7123	8.14368	7.09541
Slc35f5	0.0949882	0.790718	0.69573	0.455213	6.67195e-07	1.75238e-05	59.3104	50.0045	51.1936	71.4902	69.1586	62.527	105.894	101.444	95.2108	74.0259
Desi2	0.301406	0.788436	0.48703	0.0406955	4.14141e-06	0.00191189	17.1281	16.2903	16.9073	24.8154	23.8489	24.6322	28.786	33.0961	32.8031	24.2564
Chchd4	0.519814	0.78826	0.268446	0.00607406	3.87965e-05	0.106064	31.0335	34.2946	29.9531	58.0527	52.6474	49.7725	58.8335	59.2118	61.3791	48.3531
Wdr12	0.339422	0.78803	0.448608	0.0771811	7.53156e-05	0.0179546	11.4445	10.38	11.2285	18.4638	17.4993	13.195	19.9209	23.6579	18.9282	16.0798
Zfp282	0.450703	0.787378	0.336675	0.00128034	7.65532e-07	0.00848757	16.1516	15.1321	18.0728	25.9334	27.8755	26.7166	32.1238	31.1601	29.3997	24.7295
Rnf225	1.22113	0.78647	-0.434663	0.00342869	0.0358427	0.210411	3.137	1.54279	2.72517	7.3325	7.18929	5.72406	6.02055	3.35543	4.27286	4.58885
Papd5	0.216536	0.785737	0.569201	0.146386	1.02376e-05	0.000865052	42.1424	33.474	39.1846	62.0956	48.634	44.778	74.5991	69.2912	71.0309	53.9144
Mob1a	0.712001	0.784539	0.0725381	0.000360994	3.81566e-05	0.677446	43.2559	34.9074	42.9737	90.4714	68.4658	69.6241	70.8917	78.9641	76.9448	64.0554
Tsr3	0.544133	0.782667	0.238533	0.0180459	0.000392578	0.248233	19.5294	22.7992	22.7128	37.2361	39.9415	36.2968	34.5977	48.0924	40.1311	33.4819
Zfp112	0.616113	0.781753	0.16564	0.0898979	0.0169017	0.643153	3.39553	2.14636	2.57545	4.18479	7.62358	4.36414	5.01032	5.9578	4.38062	4.40429
Tbc1d15	0.509321	0.780283	0.270962	0.000712221	2.87039e-06	0.040278	72.9899	60.4425	66.1979	124.985	107.606	102.732	117.628	136.686	119.121	100.932
Adsl	0.265046	0.77457	0.509524	0.103586	1.57199e-05	0.00310724	12.7623	14.1266	12.7928	18.2167	21.6658	18.001	24.4849	24.1719	25.3138	19.0595
Fam13c	0.445312	0.772279	0.326967	0.313552	0.041697	0.42297	1.97289	2.14453	3.06061	3.59674	5.89708	2.97784	5.7324	3.07236	4.26368	3.63535
Tmeff1	-0.514937	0.772246	1.28718	0.0281535	0.000148432	1.15226e-05	14.6822	11.2418	16.2516	10.6626	15.9811	10.2928	24.8876	28.6353	24.8932	17.5031
Znhit6	0.290633	0.767448	0.476815	0.135799	0.000102948	0.0140838	9.75488	8.76974	9.17037	14.109	13.6434	12.1644	17.8819	18.1798	15.466	13.2377
Arl15	0.536603	0.766101	0.229498	0.000317462	1.42181e-06	0.0607749	24.7627	23.337	24.7967	41.0129	41.8266	42.9086	44.899	48.4043	42.0445	37.1103
Arl10	-0.366206	0.765475	1.13168	0.368613	0.0150223	0.00531239	18.0321	20.099	20.0444	22.5869	26.7458	5.34294	33.204	42.8485	32.7305	24.626
Ppie	0.291262	0.764218	0.472956	0.159609	0.000200618	0.0204332	23.3273	23.1247	21.9101	34.3176	40.7965	26.5269	43.2436	44.4332	39.2893	32.9966
Vmp1	0.0554066	0.764009	0.708602	0.681445	1.33767e-06	1.7553e-05	66.9353	64.0073	58.2834	80.184	78.1429	75.4305	114.952	117.124	118.301	85.9289
Zscan25	0.678287	0.763689	0.0854023	0.00105329	8.97195e-05	0.639549	14.6556	16.9228	18.5803	32.8501	30.5702	30.8584	29.8618	31.1505	31.6167	26.3407
Slc12a2	0.0185028	0.763553	0.74505	0.903134	2.93614e-06	2.20077e-05	25.3115	20.257	21.7974	29.7704	25.4965	24.6572	41.0903	43.12	40.2901	30.1989
Timm10	0.247543	0.76114	0.513598	0.459125	0.00690083	0.0878128	17.1027	18.0456	19.1097	20.7329	25.2519	32.509	33.1083	30.9929	35.4959	25.8165
Dhx34	0.0380946	0.760112	0.722018	0.82509	8.9707e-06	9.79847e-05	14.0309	14.6162	15.2441	16.9974	18.9064	18.2136	25.1997	30.2873	25.8019	19.9219
Rnmtl1	0.8434	0.75921	-0.08419	0.000500722	0.000392578	0.685837	13.0564	12.1676	12.3825	25.8605	28.1799	26.8544	23.2768	25.2976	21.1262	20.9113
Tsr1	0.443783	0.758448	0.314665	0.00406607	8.34817e-06	0.0286616	47.1668	35.729	40.7316	71.561	69.4927	58.2639	72.6114	85.4944	69.9165	61.2186
Rad52	0.893515	0.757757	-0.135759	0.00123118	0.00187108	0.568399	12.2042	8.21861	11.1736	23.4158	17.6588	26.1066	20.8322	21.6375	15.9689	17.4685
Bcap29	-0.202366	0.757656	0.960023	0.169523	4.17553e-06	3.30608e-06	32.3591	34.6199	36.5297	33.479	38.7629	36.3131	67.98	62.3064	60.3491	44.7444
Atad3a	0.50024	0.756735	0.256496	0.00234689	8.93242e-06	0.0704434	19.905	17.0492	19.0085	30.8242	35.2966	29.2174	36.2051	33.5398	33.0685	28.2349
Plxna3	0.119211	0.755329	0.636118	0.650387	0.00146626	0.0120323	18.0927	11.2333	14.3788	23.5699	17.7011	13.2621	32.4733	26.6838	21.1543	19.8388
Lrrc48	0.41083	0.753449	0.34262	0.363424	0.0497707	0.40948	4.981	4.83431	6.0765	6.49744	10.5601	9.71072	14.0187	5.75874	8.73181	7.9077
Cyp4f17	0.8253	0.751301	-0.073999	0.00804825	0.00705439	0.808182	7.30134	6.50106	9.45745	13.1894	19.2306	18.7418	16.2396	14.4315	11.8905	12.9982
Akt1s1	0.403932	0.74924	0.345308	0.0111976	1.64528e-05	0.0239329	43.8441	49.1668	43.1072	65.0412	76.0477	76.348	77.3135	91.763	81.4079	67.1155
Exosc6	0.527661	0.746816	0.219155	0.0675598	0.00484304	0.419492	12.4946	10.3516	9.59808	15.8878	17.5612	22.8968	20.5784	22.365	16.9293	16.5181
Whamm	0.648975	0.746657	0.0976815	0.00140034	0.000120383	0.590895	21.2564	15.4581	21.2031	39.1047	37.7268	30.2057	31.9723	41.425	32.6673	30.1133
Ciapin1	0.117484	0.746303	0.628819	0.445945	1.02376e-05	0.000291626	22.3156	18.8287	17.4897	24.2345	26.6588	25.4211	33.8561	39.6425	34.0508	26.9442
Eef2kmt	-0.00769031	0.744062	0.751752	0.986027	0.0150659	0.0343211	5.3831	6.20722	6.17104	5.86246	13.1987	4.94236	11.2054	11.4564	9.87099	8.25529
Pinx1	0.437831	0.741385	0.303554	0.199951	0.0146793	0.343879	13.2215	8.09995	8.15428	14.9514	24.8967	11.5129	19.8406	16.7752	16.9592	14.9346
Nob1	0.533345	0.741294	0.207949	0.00845849	0.000170631	0.245775	17.6433	18.9341	21.6451	36.3617	30.7643	30.5223	34.0558	38.5187	33.6926	29.1264
Map3k14	1.46555	0.74012	-0.725428	3.6403e-05	0.00980914	0.00787852	3.11726	2.36466	2.75471	7.97922	10.8504	9.24363	6.01054	5.2896	3.76083	5.70787
Nfkbil1	1.11486	0.739176	-0.375688	6.93156e-05	0.00139969	0.0722075	11.2266	11.8764	13.173	30.9173	26.1081	34.1974	21.0938	22.1801	22.5686	21.4824
Bcat2	0.389103	0.73848	0.349377	0.0505443	0.000191393	0.0625273	12.9201	11.3939	12.5115	19.2963	21.6199	17.05	23.9797	24.2352	19.0185	18.0028
Pcsk9	1.05426	0.736851	-0.317409	3.07572e-07	6.02358e-06	0.0162797	32.7645	32.4017	31.4654	80.6784	74.4697	82.3754	65.1591	56.9743	53.5862	56.6527
Ryr2	1.13354	0.735207	-0.398337	0.000666549	0.00990653	0.135578	1.37805	0.996994	0.923838	2.58585	4.18067	2.42749	2.5697	1.76888	1.63451	2.05178
Slc19a2	0.236313	0.733894	0.497582	0.100955	7.84741e-06	0.0015196	15.7129	14.401	17.5518	22.1177	21.6759	22.5098	28.732	30.2224	27.3703	22.2549
Uck1	0.188644	0.732897	0.544254	0.28324	6.43557e-05	0.00340399	27.3999	31.3517	33.248	38.5418	45.8632	42.4762	48.8456	61.1039	56.9532	42.8648
Yars2	0.606906	0.73201	0.125104	0.00251859	0.000121251	0.474676	18.2287	15.5845	16.9446	29.334	30.7047	32.0683	30.0462	31.8525	30.001	26.0849
Taf1a	0.81647	0.729998	-0.0864728	0.000994873	0.000937388	0.697502	13.8458	8.89437	15.4659	29.6922	25.0186	22.8608	24.5143	21.4189	22.4377	20.461
Iba57	0.389706	0.729799	0.340093	0.0953781	0.000991275	0.120073	4.69054	4.52906	4.21008	7.13536	8.6868	5.63986	8.93205	7.58194	7.71373	6.56883
Cd68	0.346652	0.72963	0.382978	0.398778	0.0360984	0.305107	11.7811	5.73197	9.32819	17.97	10.893	8.08254	16.1906	16.0798	15.9839	12.449
Ky	-0.157929	0.728939	0.886868	0.232213	4.14141e-06	3.20028e-06	34.7285	35.7657	31.4938	37.7503	37.3532	33.8195	66.1245	63.717	55.1604	43.9903
Slc25a38	0.555664	0.728033	0.172369	0.0516391	0.00537041	0.527566	9.66064	8.20189	6.70834	13.3752	14.456	15.5834	15.8211	14.4946	14.115	12.4907
Zfp109	0.267094	0.726205	0.459111	0.459764	0.0159499	0.156158	3.72241	3.17769	4.60817	5.71598	5.88675	4.7562	8.3029	5.58191	6.55683	5.36765
Fchsd1	0.381884	0.726125	0.344241	0.214344	0.00833236	0.229428	3.56738	3.24728	4.38684	5.31997	8.41637	4.73939	6.65102	5.44127	7.77022	5.50442
Slc19a1	0.603111	0.725073	0.121962	0.0179561	0.00202868	0.616466	7.58204	9.23675	7.67277	12.5123	15.6973	17.3371	14.5309	15.9335	13.9365	12.7155
Atic	-0.139285	0.724441	0.863725	0.378535	1.64528e-05	1.81032e-05	34.8749	34.3285	31.3167	37.1702	40.4634	31.9775	63.3117	54.4995	62.77	43.4125
Cars2	0.409059	0.722847	0.313788	0.0831913	0.00135506	0.158664	20.6049	15.1811	17.1248	31.6894	32.6332	19.1019	36.8371	31.1042	27.1678	25.716
Gabra4	0.000903438	0.722186	0.721283	0.998424	0.0253459	0.0530194	2.24465	2.42402	1.85874	2.48786	2.98081	2.50492	4.22832	3.12642	4.2722	2.90311
Rnf215	0.201162	0.72173	0.520567	0.419466	0.00130933	0.0282718	15.4107	12.6444	14.2434	21.7229	24.0559	12.5331	25.6264	27.8512	22.8141	19.6558
Wbscr16	0.350465	0.720916	0.370451	0.139382	0.00132048	0.0997405	10.9545	10.9806	11.2561	16.4297	20.4411	14.8132	17.2714	25.275	17.8018	16.1359
Itprip	1.21041	0.720108	-0.490307	0.000783726	0.0205516	0.0920076	2.62928	3.27526	3.48848	6.34832	10.3627	10.7052	5.41592	6.51002	5.06403	5.97768
Ntmt1	0.799292	0.719316	-0.0799761	0.00568765	0.00519566	0.772218	10.0507	10.4991	10.9075	20.9415	28.1695	18.6084	18.3449	19.7991	18.3912	17.3013
Engase	1.01523	0.718991	-0.296241	0.00346399	0.0189004	0.315919	2.85473	2.99983	3.64631	6.15617	11.8746	6.97982	4.86668	6.72367	5.55485	5.73963
Tbrg4	0.591451	0.718298	0.126847	0.000495779	1.82725e-05	0.369924	23.6894	24.7255	24.109	43.26	37.9159	47.0928	44.8255	43.3194	41.9803	36.7686
Rit1	0.205493	0.713525	0.508032	0.237285	7.00994e-05	0.00502999	14.2033	16.7233	16.8771	21.8866	23.0224	20.8856	29.1319	27.9837	28.2306	22.1049
Vdac3	0.362468	0.713163	0.350695	0.00302224	1.02877e-06	0.00377984	144.49	141.178	144.784	215.862	228.946	216.771	257.613	247.303	263.062	206.668
Mrm1	0.8488	0.712972	-0.135828	0.00218601	0.00347897	0.57815	5.90484	7.09922	7.73476	15.322	14.7107	13.915	13.3251	14.1834	9.83797	11.337
Ears2	0.453345	0.71272	0.259375	0.0168194	0.000140902	0.13053	4.92722	4.22472	4.29753	7.09503	8.55446	6.72858	8.51832	7.95006	7.54704	6.64922
BC048403	0.389108	0.711768	0.32266	0.0497755	0.000287049	0.0844459	9.82088	12.0137	10.8444	15.1124	18.5383	18.483	20.6255	18.2988	19.3325	15.8966
Nle1	0.38848	0.710622	0.322142	0.15596	0.00460008	0.210905	12.4895	9.52219	8.48052	13.932	22.9401	14.1543	17.5874	20.1685	17.0139	15.1431
Hps3	0.131821	0.710487	0.578665	0.497097	0.000177731	0.00366688	15.7729	9.83899	13.3115	18.2046	14.4333	16.4435	24.8995	23.6542	20.6863	17.4716
Mgme1	0.518958	0.708362	0.189403	0.0327161	0.00189365	0.405746	8.74851	7.47165	7.86216	15.5674	16.308	9.21119	13.7059	15.5376	13.7681	12.0201
Frmd4b	0.244488	0.708203	0.463714	0.340956	0.00212292	0.0546483	3.71914	4.3394	4.44919	5.46002	7.20279	5.59186	6.30285	8.49368	7.58446	5.90482
Rab3c	-0.457098	0.706318	1.16342	0.0300543	0.000230324	1.43073e-05	7.46162	6.98777	9.7888	5.51397	8.26936	8.08071	13.3436	14.6496	14.8876	9.887
Gtpbp3	0.301501	0.706094	0.404594	0.228317	0.00226668	0.0880114	8.11288	6.91282	10.7769	12.7936	14.9388	10.5322	14.5688	18.3244	13.1729	12.237
Itfg2	0.723537	0.705471	-0.018066	8.94514e-05	3.0706e-05	0.913191	28.2913	23.1667	24.1378	48.1521	46.9864	52.5544	43.9096	43.5725	46.46	39.6923
Wdfy1	0.378242	0.704711	0.326469	0.0107316	1.43325e-05	0.0218705	23.2293	17.2964	19.9295	32.0033	27.9921	31.9657	36.1343	35.6016	35.315	28.8297
Cr1l	-0.35119	0.703552	1.05474	0.0433496	4.6258e-05	6.04884e-06	44.8198	44.0346	41.7467	45.7185	42.9408	31.8939	83.003	73.0471	75.5424	53.6385
Cfap74	0.472352	0.703513	0.231162	0.0668896	0.00321056	0.340884	3.99118	3.64357	4.16118	5.17013	8.72606	6.92765	7.92352	6.90958	6.08309	5.94844
Rest	0.323172	0.702708	0.379537	0.378086	0.0236506	0.255243	2.1239	2.06104	2.24555	2.60792	4.59932	3.17932	3.95736	3.47585	3.89616	3.12738
Nup93	0.227428	0.700456	0.473027	0.044661	1.83874e-06	0.00039144	157.927	129.858	141.057	204.777	202.873	189.792	266.589	270.043	223.15	198.452
Bzw2	0.326326	0.700327	0.374001	0.012108	3.82441e-06	0.0048745	74.9914	65.7563	65.9382	106.273	102.217	98.6272	133.431	121.129	111.663	97.7806
Scarna2	-0.0105635	0.698805	0.709369	0.969023	0.00117269	0.00421818	461.515	541.293	526.088	518.694	593.817	720.069	796.379	1067.63	861.935	676.379
Ice2	0.576467	0.698737	0.12227	0.0214747	0.0027999	0.616467	8.94713	6.18573	8.08397	16.4113	13.7534	9.72842	14.5544	15.495	11.1927	11.5947
Ccbl1	0.31862	0.697953	0.379333	0.28405	0.00784633	0.168195	6.02107	6.80545	8.6776	10.2936	13.5598	9.11892	13.9675	12.5674	11.3578	10.2632
Tdrp	0.193484	0.696933	0.503449	0.474681	0.0029716	0.0451204	9.06527	6.13798	7.72317	9.38642	9.80453	12.0238	12.6455	13.1694	14.4644	10.4912
Zfp691	0.676864	0.696358	0.0194938	0.00651127	0.00197612	0.939837	7.3531	5.76002	8.06009	13.0847	13.8698	13.3059	13.528	12.1413	11.5344	10.9597
Mt2	-0.331642	0.696269	1.02791	0.0348722	3.88354e-05	3.46285e-06	447.673	407.628	328.342	390.686	366.463	358.299	757.353	649.907	685.297	487.961
BC024978	0.421625	0.695235	0.27361	0.0172806	0.00010449	0.0931278	16.9545	14.689	16.6345	27.7708	22.766	24.2903	31.853	28.4604	24.8682	23.143
Hspd1	-0.080193	0.694875	0.775068	0.500097	2.25388e-06	3.44013e-06	159.964	148.1	168.745	185.45	195.179	158.527	265.609	293.177	280.949	206.189
Rplp0	-0.318941	0.692721	1.01166	0.0174711	1.19693e-05	6.58503e-07	694.007	775.38	698.288	692.727	648.58	731.399	1253.34	1276.26	1297.65	896.404
Pdrg1	0.477151	0.692494	0.215343	0.00149031	1.06592e-05	0.0979814	80.6212	72.2615	88.5795	130.008	137.367	133.037	128.786	152.527	143.214	118.489
Nagpa	-0.190711	0.69205	0.88276	0.688046	0.0469665	0.035503	5.29486	6.30014	5.50686	7.1571	9.68289	1.8258	10.9687	9.40273	9.68702	7.31401
Nudcd1	0.4856	0.691989	0.206388	0.00221314	2.2212e-05	0.134481	25.4404	22.5712	23.4039	43.7209	37.8431	35.5569	39.9406	44.4592	41.399	34.9261
Epdr1	-0.870353	0.691827	1.56218	0.00189488	0.000581863	3.82878e-06	13.475	11.7393	11.5809	8.06555	10.207	6.41183	19.601	22.2361	22.9146	14.0257
Zfp180	0.399312	0.691175	0.291863	0.0377661	0.000399805	0.113133	23.0137	23.153	22.4798	40.4217	43.1545	25.152	36.8745	44.2485	39.9749	33.1636
Tmem179	0.158573	0.689846	0.531273	0.319905	6.1681e-05	0.00221639	57.3	56.4839	50.6051	79.9011	84.1369	56.1068	97.5668	100.227	91.9757	74.9225
Ftsj3	0.229225	0.689697	0.460472	0.156228	7.79389e-05	0.00722843	33.6128	29.585	31.7884	49.3801	49.2183	33.7028	52.3594	60.3424	54.3852	43.8194
Polr1b	0.25085	0.689015	0.438165	0.18121	0.000272095	0.0203501	12.7397	11.8029	12.9217	20.4857	19.0912	12.7606	23.4917	21.9792	20.3229	17.2884
Uprt	-0.128992	0.68759	0.816582	0.619473	0.00151423	0.00175377	35.5019	29.1813	32.4896	42.7867	39.1669	21.4845	54.4684	61.4449	54.9047	41.2699
Tmem214	0.380898	0.686864	0.305966	0.0123238	3.86695e-05	0.0381149	81.4014	68.2242	71.497	119.098	92.2714	125.017	136.815	128.968	121.889	105.02
Npr2	0.0147359	0.685567	0.670831	0.964153	0.00543765	0.0176244	5.98324	4.94825	6.70026	6.06452	11.9129	5.41153	10.7242	10.7386	9.40037	7.98711
Rnh1	-0.111856	0.68554	0.797395	0.482605	2.44322e-05	3.71196e-05	32.4394	32.2394	29.2377	34.42	35.2042	33.9021	53.6548	54.313	56.6231	40.226
Gfer	0.374294	0.685113	0.310818	0.0849662	0.00104141	0.130677	16.8814	17.0698	17.7712	31.517	26.4808	19.4183	30.7847	29.3332	30.2929	24.3944
Dedd2	0.0470037	0.681926	0.634923	0.886542	0.00697209	0.0265783	11.3292	11.3152	11.6038	12.2154	19.5797	13.1374	15.8696	25.6714	19.0905	15.5347
Srp72	0.383456	0.680372	0.296916	0.0016118	2.10428e-06	0.0107483	206.829	185.447	194.551	326.974	293.125	289.764	345.259	351.349	327.9	280.133
Impact	0.0868873	0.680209	0.593322	0.582563	4.61288e-05	0.000607797	55.3084	43.4599	52.7144	73.6387	59.1802	54.7831	97.0153	83.4153	83.1984	66.9682
Gtpbp6	0.71773	0.680189	-0.0375403	0.000555176	0.000266241	0.845265	18.1932	18.6434	19.1082	35.2745	37.5152	37.1367	32.1706	36.9344	29.1938	29.3522
Trim39	0.540057	0.678651	0.138594	0.0212377	0.00260798	0.547702	34.4133	17.8512	33.6534	54.9994	42.5532	46.2218	54.4626	54.5692	40.2892	42.1126
Mrpl9	0.496142	0.678641	0.182499	0.00576326	0.000132667	0.255217	36.5025	36.9018	40.6875	68.9975	61.1417	58.2907	58.7062	67.8841	71.927	55.671
Alg8	0.303804	0.678029	0.374225	0.0582598	7.26575e-05	0.0202682	40.0082	29.3987	34.3664	54.0219	43.2086	50.9913	65.2564	59.9139	55.4308	48.0662
Swsap1	0.303092	0.677796	0.374704	0.0779967	0.000134371	0.0281634	27.8365	27.9951	22.3512	39.9219	38.1935	36.0621	47.9285	46.5976	42.3645	36.5834
Ric3	0.116773	0.676108	0.559335	0.329706	3.69461e-06	0.000120368	31.9649	31.164	30.0606	40.0175	38.2682	41.5794	55.2315	53.0054	54.0373	41.7032
Nol9	0.461089	0.673374	0.212285	0.000900106	4.59061e-06	0.0739245	24.7241	21.0213	23.4953	38.4021	37.8836	36.6672	39.5556	41.5963	39.0766	33.6025
Wdr3	0.511899	0.672516	0.160618	0.000862682	1.44782e-05	0.213296	21.5979	19.2089	24.9308	37.4032	38.4932	35.4273	38.4534	37.4554	37.7843	32.306
Kri1	0.438059	0.66866	0.230601	0.0219159	0.00044305	0.198633	29.6687	23.6657	33.9491	53.0276	47.7201	37.5976	52.3032	57.3017	41.8012	41.8928
Sema3a	-0.217256	0.668185	0.885442	0.345523	0.000867795	0.000468486	3.80956	4.28756	4.02776	4.03829	5.68023	3.29517	7.2991	6.97074	6.74185	5.12781
Blzf1	0.334706	0.666783	0.332077	0.0212732	2.73547e-05	0.0206329	27.2185	22.5271	23.5206	36.5674	34.5727	37.9307	40.8999	47.94	38.3201	34.3886
Rap2b	-0.268966	0.666756	0.935723	0.117746	7.98451e-05	2.16678e-05	11.9506	11.5447	12.9122	11.9192	11.713	12.0666	19.242	23.8277	20.1166	15.0325
Ntng2	0.197972	0.66658	0.468608	0.632741	0.0418792	0.193265	4.57467	4.53697	5.29903	5.98748	10.8703	4.72114	8.91774	8.80158	7.26208	6.77455
Jagn1	0.48998	0.666261	0.176281	0.0108335	0.000416512	0.32156	56.7054	72.0901	59.1931	113.346	104.555	94.6072	105.493	99.4283	119.878	91.6994
9930104L06Rik	0.474629	0.660827	0.186198	0.0705762	0.00675446	0.464722	10.4491	7.20268	8.76827	16.8428	17.5157	9.22026	13.9125	16.9245	14.7879	12.8471
Tyw1	0.386181	0.65979	0.273609	0.0131575	4.83402e-05	0.0601317	10.0701	9.12637	9.11852	14.9924	13.4717	14.967	15.2456	17.5468	16.0501	13.3987
Slc9a8	0.103633	0.659022	0.555389	0.450085	1.30711e-05	0.000340544	21.2541	18.5806	22.1767	25.9451	26.0061	27.0048	38.9976	36.8626	30.8887	27.524
Shpk	0.496768	0.657504	0.160736	0.0783254	0.0105025	0.561566	4.84048	5.82278	5.33917	7.54705	12.0947	9.03815	10.4066	8.66433	8.40538	8.01763
9130401M01Rik	0.228818	0.656965	0.428147	0.280384	0.000978346	0.0376549	22.5623	23.8897	22.1283	30.1016	26.0449	37.767	41.1438	40.9012	36.1978	31.1929
Mettl3	0.611592	0.654783	0.0431916	0.00429107	0.000961554	0.841123	29.86	16.9723	24.152	43.6704	40.027	43.1813	43.6295	43.3762	34.7159	35.5094
Spns1	-0.189285	0.6545	0.843784	0.228001	4.35969e-05	2.50105e-05	20.6112	20.0541	21.226	22.4912	24.4133	18.1145	37.3017	35.6745	33.2048	25.899
Rad9a	0.353592	0.652926	0.299334	0.0723128	0.000724505	0.111859	20.086	19.2299	22.2733	35.2868	32.3523	24.4484	32.4326	40.9308	32.6565	28.8552
Plgrkt	0.0250342	0.64993	0.624896	0.896652	0.000128773	0.000930417	52.4347	41.9446	46.9966	55.8783	59.0823	56.5328	88.2789	77.1542	75.6454	61.5498
Mrps27	0.266586	0.64983	0.383243	0.196789	0.00107887	0.0573351	22.7984	23.0701	20.3646	34.9686	34.0686	25.2498	33.8567	37.1101	42.1036	30.399
Ncln	-0.0663784	0.649541	0.715919	0.581975	3.20702e-06	6.64457e-06	66.1793	64.2213	64.2658	75.8888	73.9926	70.9245	110.911	111.173	110.657	83.1347
Ccdc112	0.72378	0.646562	-0.0772183	0.00503715	0.00498225	0.756112	7.64788	7.22651	7.59735	13.0989	11.7775	18.658	12.8908	12.633	12.7426	11.5858
Ngdn	0.555829	0.646379	0.0905503	0.00289681	0.000258464	0.597957	38.9927	38.2163	44.2482	79.8241	63.0665	63.0451	68.7917	67.3298	70.3027	59.313
March6	0.271442	0.645735	0.374293	0.0114026	2.01478e-06	0.00142208	169.942	166.697	171.951	252.071	251.847	229.727	294.444	301.535	272.204	234.491
Tex264	-0.273813	0.645303	0.919116	0.147174	0.000325064	7.36097e-05	26.2068	34.9852	29.2623	31.1718	30.1325	27.3441	53.1516	50.2588	51.1114	37.0694
Idi1	0.475484	0.641789	0.166305	0.0111376	0.000380728	0.330643	12.5734	13.2157	15.9189	23.1179	20.6813	23.9574	24.8516	25.2427	20.9259	20.0539
Abce1	0.418447	0.640605	0.222158	0.00114259	7.00378e-06	0.0547306	154.336	137.375	149.34	244.905	213.803	239.692	248.519	261.676	238.688	209.815
Ebna1bp2	0.22147	0.640404	0.418935	0.116248	3.45218e-05	0.00527159	21.8642	23.0366	24.2262	31.0816	34.3085	31.318	38.178	42.865	36.7337	31.5124
Telo2	0.648258	0.639805	-0.0084528	0.0016903	0.000619019	0.968083	8.96266	7.18354	10.193	16.6701	18.1967	14.413	15.8069	14.9603	13.7839	13.3522
Rplp1	-0.28952	0.638383	0.927902	0.122213	0.000691377	8.48959e-05	380.98	525.364	456.021	401.936	422.931	509.423	694.661	805.235	819.109	557.296
Ddx28	0.278864	0.637778	0.358914	0.274309	0.00582775	0.136757	12.66	16.4306	15.7257	18.9773	21.204	25.272	20.7714	27.603	27.783	20.7141
Kif13a	0.165688	0.636546	0.470858	0.291196	9.85985e-05	0.00464368	10.238	10.3198	11.4623	14.2061	17.7452	11.8178	18.0572	19.5499	16.7453	14.4602
Rhbdd3	0.306026	0.636374	0.330349	0.149694	0.00161226	0.105067	15.5161	13.0598	14.5234	22.533	26.1064	15.7265	26.8579	22.3529	23.4466	20.0136
Nsun6	0.536381	0.63576	0.0993785	0.0203555	0.00303081	0.665505	6.97861	4.70171	6.74795	10.7055	7.76492	11.9846	11.167	9.84328	9.98279	8.87515
Abhd14a	-0.21439	0.634322	0.848712	0.488653	0.00961576	0.00566826	11.1023	11.1159	11.2133	11.775	14.5846	8.85075	17.3948	22.1494	17.5014	13.9653
Nol10	0.398239	0.634284	0.236046	0.0331497	0.000557115	0.178887	18.5311	13.6847	14.5741	26.8209	19.9293	23.9195	26.3534	28.3279	24.616	21.8619
Zc3hav1	0.0756377	0.63407	0.558432	0.530633	6.20391e-06	0.000102486	46.9801	48.7287	50.4274	60.2501	59.1924	63.5489	82.8651	85.4283	79.1553	64.064
6330408A02Rik	0.659246	0.634036	-0.0252098	0.0352335	0.0258604	0.941997	4.66001	2.92933	5.88778	7.0016	8.11686	10.4095	8.21444	7.52636	6.86527	6.84569
Kbtbd7	0.304727	0.633048	0.328321	0.022609	2.33058e-05	0.0151361	35.5607	30.4818	32.0516	52.1725	49.3794	41.9625	60.065	52.6934	52.7794	45.2385
Ercc8	0.557718	0.630299	0.072581	0.00800872	0.00115139	0.722637	12.8392	10.5074	12.1132	21.4579	21.8989	18.5436	21.846	18.2335	19.3912	17.4257
Ccdc117	0.376083	0.6302	0.254117	0.00854534	2.83797e-05	0.0552929	21.5029	18.3756	20.5014	30.9257	31.001	30.9889	32.4373	36.5141	32.9441	28.3546
Tbc1d12	0.376383	0.630027	0.253643	0.0318788	0.000301609	0.123595	11.6551	8.46099	10.7458	16.5156	13.9848	15.9641	17.0916	17.3144	17.4319	14.3516
Scfd2	0.343498	0.629998	0.2865	0.0598181	0.000493446	0.101102	8.23958	6.31709	6.66375	11.6111	11.8002	8.55876	12.5782	12.2168	11.0146	9.8889
Trmt13	0.826998	0.629424	-0.197574	0.000556114	0.00226525	0.312793	10.3664	6.46762	9.66051	18.733	16.449	19.4584	16.0324	14.9884	13.4786	13.9594
Psmg2	0.210974	0.628092	0.417118	0.17503	0.000110607	0.00987332	48.2178	51.6071	53.0472	71.6763	64.9483	70.9692	88.2967	92.2056	77.8497	68.7575
Il3ra	0.267738	0.627555	0.359817	0.472792	0.0438127	0.289566	8.07816	7.8501	8.7372	8.15073	19.3339	12.4967	14.4338	15.3511	11.9708	11.8225
Gata4	0.709954	0.627083	-0.0828712	0.025911	0.0297608	0.799892	3.07092	3.52346	3.58964	6.0695	9.72256	5.42759	5.42236	5.81034	5.89396	5.39226
Nolc1	0.391273	0.626169	0.234895	0.00400321	2.06442e-05	0.0612892	57.5841	52.3986	56.2149	94.6412	84.7152	78.2575	87.783	100.203	91.5324	78.1478
AW551984	-0.301348	0.625268	0.926616	0.471267	0.0496167	0.0198583	2.065	3.39247	2.9575	2.0891	2.78115	3.57609	4.02306	5.16672	5.02001	3.45234
Cebpz	0.402811	0.622458	0.219646	0.0044927	3.1574e-05	0.088816	32.7638	31.6816	32.2573	54.17	49.7648	47.1538	50.4504	59.721	52.3971	45.5955
R3hcc1	0.173191	0.621864	0.448674	0.489423	0.00412171	0.0543682	10.12	10.0133	10.8648	11.4623	16.7536	15.3737	19.5213	15.6952	16.4909	14.0328
Asb3	0.743013	0.62177	-0.121243	0.000745735	0.00129516	0.522911	10.8365	12.0625	14.0033	22.9493	22.1295	27.78	19.3366	23.6945	19.1163	19.1009
Mvp	-0.168157	0.621499	0.789656	0.295808	9.54873e-05	6.06721e-05	20.8204	20.1694	24.3992	20.4138	26.8556	23.912	35.7284	38.4971	35.3247	27.3468
1700066M21Rik	0.47169	0.619444	0.147755	0.0038779	0.000116503	0.309873	21.544	19.3108	23.1648	36.631	30.9759	35.7528	36.5959	38.945	31.8213	30.5268
2810004N23Rik	0.297407	0.618859	0.321451	0.0991041	0.000504203	0.066838	28.1444	29.7049	25.6965	37.3964	47.8965	40.6067	45.3726	51.0865	44.1781	38.8981
Pogk	0.112195	0.616622	0.504428	0.322577	6.42216e-06	0.000203279	33.1143	29.7133	33.052	43.0383	40.9575	38.8489	57.9021	51.2359	50.8459	42.0787
Tmem11	0.565629	0.612463	0.0468339	0.00657659	0.00142569	0.824235	23.8142	25.7874	24.5895	45.7442	41.5242	41.5869	35.0689	47.9517	41.3705	36.382
Sybu	0.678161	0.611922	-0.0662389	0.00268739	0.00236864	0.758622	7.81673	7.57896	8.54488	12.3453	15.9058	18.4187	14.8844	13.1615	11.7975	12.2726
Usp20	0.547513	0.611796	0.0642825	0.000500721	4.58173e-05	0.644835	16.6583	14.5317	18.4519	27.4084	32.5726	27.5084	28.1461	27.1578	27.0484	24.3871
2610015P09Rik	0.340672	0.609918	0.269246	0.207521	0.0122984	0.295934	6.50201	4.41028	5.03374	8.07879	8.93698	7.20697	11.1219	7.77052	7.48896	7.39446
Gpr19	0.811318	0.609771	-0.201547	0.00206883	0.00785286	0.374162	9.96454	7.27929	9.61209	15.311	18.9088	22.9111	16.7618	14.9778	12.8497	14.2862
Rpp30	0.298364	0.609319	0.310955	0.0651964	0.000212277	0.0495983	43.8359	32.6122	37.6456	56.1744	56.7008	53.3892	65.3897	65.8112	58.486	52.2272
Csf2ra	0.108954	0.609204	0.500251	0.733903	0.0192309	0.0787841	34.6867	16.2498	27.9399	35.1631	35.0996	29.8796	57.3166	41.6921	31.5517	34.3977
Sqle	0.212125	0.609045	0.39692	0.0532524	7.5037e-06	0.00146014	175.125	183.388	196.112	245.928	258.217	263.443	313.665	303.122	305.167	249.352
Rbm39	0.649101	0.608881	-0.0402201	0.000516484	0.000496317	0.825781	312.224	200.402	273.746	552.298	423.417	475.66	454.877	450.303	395.164	393.121
Mettl25	0.631354	0.608064	-0.02329	0.0169927	0.0107778	0.934607	7.71285	6.29753	9.09425	14.2406	14.9099	13.3036	14.4978	12.9742	10.8146	11.5384
Ddx56	0.494482	0.607397	0.112915	0.000679835	2.55928e-05	0.362738	29.514	27.9036	29.0395	48.6576	48.6718	47.3951	47.6078	52.9542	43.4544	41.6887
Wdr18	0.227064	0.606811	0.379746	0.20497	0.000630645	0.0342199	18.5785	20.214	20.5229	30.9845	28.685	21.9882	33.5669	29.9467	34.5218	26.5565
Efcab2	0.232678	0.606141	0.373463	0.42954	0.015824	0.167332	6.96141	4.93475	6.20085	7.49242	8.58031	9.56031	11.8645	9.46069	8.58397	8.18214
Golga4	0.172007	0.605687	0.43368	0.138293	1.62364e-05	0.00123992	49.9306	47.1974	54.9889	73.9066	67.4146	61.8852	85.8771	89.5408	76.9099	67.5168
Trim27	0.528929	0.604778	0.0758497	0.00131412	0.000151022	0.618059	32.2513	30.3483	31.413	60.2099	43.902	53.3361	52.942	54.3497	48.7035	45.2729
Ptk2	0.00661965	0.604008	0.597388	0.959836	8.65185e-06	5.01816e-05	30.7836	29.0228	30.1887	36.3611	36.8065	34.4299	48.0593	51.1476	49.7937	38.5104
Gle1	0.262241	0.601173	0.338932	0.0281535	1.1413e-05	0.00657035	45.6858	39.1779	41.7859	58.2129	60.771	61.9754	73.4294	67.8771	67.7106	57.4029
Nudt9	-0.256478	0.600496	0.856974	0.169077	0.000449151	0.000117654	22.5993	22.0458	26.1868	22.2643	25.4341	23.6853	38.7484	41.6732	36.7046	28.8158
Zfp235	0.241876	0.599612	0.357736	0.282898	0.00345951	0.0945736	6.39307	5.73542	7.03676	9.46294	7.93243	8.7592	10.2002	10.153	11.1069	8.5311
Supt4a	0.353202	0.599068	0.245867	0.0717006	0.00137142	0.187675	41.2777	40.4354	39.9887	56.929	62.5368	67.1533	63.7361	66.5003	70.328	56.5428
Tmcc3	0.670601	0.598993	-0.0716075	0.000745512	0.00072241	0.691431	8.20928	9.47368	8.62139	16.8017	19.002	14.7272	12.9178	15.9516	14.7304	13.3817
Snrnp48	0.841396	0.598971	-0.242425	0.00071335	0.00529121	0.242118	37.7311	19.7295	32.3958	67.8332	50.1367	66.4236	52.7295	49.1654	45.528	46.8525
Lyrm2	-0.00671101	0.598807	0.605518	0.976641	0.00102223	0.00359387	30.364	36.0028	30.1996	40.5196	32.9092	37.9843	52.5348	58.1515	49.7391	40.9339
Slc22a21	0.300086	0.598433	0.298346	0.381133	0.0411812	0.350959	4.64889	3.52485	4.58749	5.46176	6.66454	6.98808	7.10965	7.37233	6.57291	5.88117
Tars2	0.206139	0.598189	0.39205	0.251392	0.000699664	0.0297757	14.9843	11.1123	16.0583	17.3268	19.4245	21.3551	24.1639	26.034	19.4183	18.8753
Zfp276	0.490573	0.598034	0.107461	0.0446043	0.00842457	0.667942	8.41322	5.20096	8.43212	13.1856	15.7388	8.49612	12.4758	13.2326	10.6179	10.6437
Ccdc57	0.743011	0.597579	-0.145431	0.000735292	0.00179754	0.433633	11.3591	9.31092	10.4757	20.0401	19.7167	21.8764	18.4564	19.8571	13.4392	16.0591
Bloc1s2	0.226462	0.596759	0.370297	0.276824	0.00197324	0.0648743	35.0647	29.2649	27.1564	41.0791	52.6411	37.7316	52.4673	51.5644	47.099	41.5632
Fam21	-0.0893757	0.596478	0.685854	0.472103	1.62364e-05	1.85203e-05	46.2229	38.465	45.1124	51.9107	46.113	45.3767	72.8194	70.4076	70.041	54.0521
Rpl10a	-0.10651	0.595758	0.702268	0.437588	4.8653e-05	4.26464e-05	207.644	224.439	202.719	238.042	228.861	233.421	333.408	353.342	360.057	264.659
Ormdl3	0.518692	0.594558	0.0758661	0.00103073	8.98341e-05	0.594572	38.4854	43.2745	42.0088	68.5287	74.926	69.3198	65.4323	68.0497	70.1799	60.0228
Dus3l	0.358478	0.592323	0.233845	0.0239244	0.000226763	0.118909	32.4433	25.3677	30.4408	45.0682	48.756	41.369	49.3771	55.3256	40.8409	40.9987
A830018L16Rik	0.292116	0.591954	0.299839	0.0721076	0.000297927	0.0591962	6.21194	5.31634	5.17334	7.69721	8.42377	8.40244	10.0954	8.72672	8.58382	7.62567
Tbc1d19	0.333935	0.590832	0.256897	0.0183999	8.84131e-05	0.0605114	55.1115	49.1823	54.9589	83.4828	70.8279	80.9173	95.2592	92.5245	74.127	72.9324
Secisbp2	0.365515	0.590587	0.225072	0.028236	0.000424306	0.1562	29.6568	20.8052	26.5284	42.9367	42.5764	31.9237	45.9723	41.9091	38.1105	35.6021
1110002L01Rik	-0.0876566	0.589821	0.677477	0.715481	0.00315101	0.00391659	17.7485	14.9702	15.2401	21.9256	16.9876	12.7448	29.6925	22.8241	25.7452	19.7643
Trmt44	0.387178	0.589616	0.202438	0.0956883	0.00648773	0.369559	7.97004	5.59997	8.28189	12.6362	8.83189	10.7529	13.2204	12.6019	9.99237	9.98751
Ccdc107	-0.102848	0.589341	0.692189	0.666403	0.00260612	0.00318249	35.4598	39.0096	39.8446	46.8187	49.0027	30.8785	65.6898	60.9622	60.5246	47.5767
Xpnpep3	0.315748	0.586806	0.271059	0.106816	0.00182086	0.151046	12.6596	11.6305	12.1583	20.6768	18.9227	13.4967	18.7172	21.453	19.6038	16.591
Nr1d2	0.388206	0.586602	0.198396	0.0137851	0.000373446	0.190296	122.225	88.3383	113.27	196.103	143.633	157.309	179.751	177.052	170.728	149.823
Naa25	0.642167	0.586167	-0.0559996	0.000156227	0.000132067	0.704976	29.4098	30.5781	33.1878	60.8358	50.2053	58.9094	52.1515	49.9802	50.1176	46.1528
Imp4	0.341001	0.586142	0.24514	0.0291917	0.000241326	0.100911	34.1288	37.5758	32.7369	54.6606	46.3053	53.9441	58.3362	59.4133	53.7939	47.8772
Mapk12	-0.145789	0.585234	0.731023	0.617183	0.0102245	0.00865846	8.45787	8.06579	10.3181	8.64182	9.925	10.6655	14.3282	14.5766	14.7854	11.0849
Gnao1	-0.182085	-0.586719	-0.404634	0.0860617	1.13882e-05	0.00120618	198.005	183.088	202.78	212.842	198.351	201.42	153.498	135.016	134.879	179.986
Atp5d	-0.638985	-0.5876	0.0513855	0.000184278	0.000139462	0.751358	324.842	366.007	310.081	250.356	249.888	266.505	233.587	239.99	253.639	277.21
Prr14l	-0.336397	-0.587765	-0.251367	0.00555453	1.77014e-05	0.0362838	47.7746	48.9614	49.5507	46.9486	43.9361	46.759	38.2952	34.4557	33.4424	43.3471
Tubg1	-0.385676	-0.587779	-0.202104	0.0054207	6.88131e-05	0.131517	234.176	226.521	219.734	201.452	189.347	226.358	153.701	178.815	161.782	199.099
Pkib	-0.540541	-0.590005	-0.0494641	0.0770665	0.034237	0.900677	3.04354	2.98519	3.24053	2.27343	3.35611	2.36953	1.85987	2.846	2.09436	2.67428
Nudt14	-0.313043	-0.590481	-0.277437	0.184319	0.0101236	0.287649	43.3358	63.3343	49.6146	46.6655	60.9043	47.7012	35.0181	40.372	38.4121	47.262
Adgb	-0.245928	-0.590518	-0.34459	0.270258	0.00720025	0.156769	10.7161	6.66731	9.82184	9.29967	10.3715	7.77397	7.98936	6.36154	5.25388	8.25057
Frrs1l	-0.831392	-0.593448	0.237944	0.0107316	0.027267	0.502221	5.39038	4.49708	5.77014	3.00955	3.86021	3.90664	3.7904	4.67813	2.97247	4.20833
Atp7a	-0.456528	-0.594082	-0.137554	0.00043577	1.31547e-05	0.223116	145.833	129.426	140.314	123.553	122.745	114.717	112.555	100.652	87.1237	119.658
P4ha2	-0.603917	-0.594149	0.00976779	0.000826104	0.00031398	0.960569	66.7061	76.9633	82.9624	52.4116	64.0213	64.0205	49.24	57.6163	56.84	63.4202
Ankrd44	-0.560835	-0.598575	-0.0377402	0.000735896	0.000136185	0.827319	32.6964	28.1555	30.8916	28.1817	25.5995	19.4348	22.8604	22.27	20.8364	25.6585
Capn1	-0.640776	-0.59886	0.0419153	0.00419805	0.00239833	0.871167	20.3626	21.4681	20.8856	11.8936	20.2706	18.7563	14.3168	14.8909	15.8544	17.6332
Bdh1	-0.217324	-0.601504	-0.384179	0.135594	0.000192075	0.020815	23.631	21.9199	21.5971	20.7616	23.8706	24.9758	16.2498	15.7732	16.1326	20.5457
Hist1h2bl	0.0813571	-0.601599	-0.682956	0.712943	0.00448353	0.00459476	152.561	235.7	193.527	254.285	267.139	217.394	132.217	140.938	146.112	193.319
Cep97	-0.37724	-0.602404	-0.225165	0.0176633	0.00027114	0.166565	17.3808	15.5833	19.542	17.2509	13.6784	15.9194	14.0209	10.8579	12.525	15.1954
Lrfn4	-0.36608	-0.604667	-0.238587	0.0220689	0.000297609	0.149527	47.0697	47.4572	45.0307	49.0613	42.8417	35.1681	33.8749	31.085	34.7997	40.7098
Tmem59l	-0.584414	-0.605004	-0.0205906	0.0012772	0.000377253	0.916961	183.911	203.509	198.85	131.771	156.178	182.516	146.27	123.578	149.182	163.974
Prrt1	-0.289746	-0.605284	-0.315538	0.151663	0.0031242	0.153823	82.0747	58.5156	86.5528	71.4501	61.57	82.6839	64.4924	55.8007	42.2048	67.2606
Tuba1c	-0.804992	-0.605877	0.199115	4.71553e-05	0.000162958	0.227765	58.4984	65.4942	61.0876	41.1879	43.2969	42.1694	46.1817	39.2485	46.6247	49.3099
Uevld	-0.437697	-0.606113	-0.168417	0.0076823	0.000238413	0.310422	22.6731	22.5723	27.0314	21.9567	19.5628	20.9321	19.803	15.142	16.4865	20.6844
Tmc7	-0.0509032	-0.606584	-0.555681	0.794861	0.00119299	0.00769662	13.7704	11.1642	12.9601	12.4335	14.1086	17.3644	9.41657	9.71322	8.04711	12.1087
St8sia5	-0.211227	-0.607298	-0.396071	0.154806	0.000219663	0.019641	35.8519	36.4248	38.9141	37.5946	39.1649	37.6903	27.9493	23.0355	27.9613	33.843
Ssbp2	-0.0432961	-0.608667	-0.565371	0.810384	0.000574197	0.00347552	16.1017	15.6141	16.9212	16.4896	16.6827	22.8074	11.4499	10.9616	12.1972	15.4695
Atp2c1	-0.536931	-0.609574	-0.0726433	8.07474e-05	6.36678e-06	0.537797	72.2641	70.4737	76.3902	57.0425	62.8084	60.9632	51.2677	51.3083	53.6443	61.7958
Inpp5f	0.420383	-0.611489	-1.03187	0.000898002	1.24561e-05	1.25383e-07	150.872	126.029	150.131	238.142	212.428	226.732	102.4	100.087	101.075	156.433
Ubqln2	-0.777677	-0.61264	0.165037	2.91997e-06	1.2978e-05	0.161618	303.399	280.168	287.891	220.607	209.391	175.67	215.501	202.838	202.479	233.105
Akt2	-0.176347	-0.613107	-0.43676	0.142374	2.90706e-05	0.00201363	189.282	200.947	206.31	192.743	210.223	228.514	143.617	134.758	146.393	183.643
Ncor2	-0.317599	-0.61471	-0.297112	0.0178765	5.43428e-05	0.0313028	83.9636	84.9832	92.5827	90.569	80.9877	77.7485	68.8447	66.3558	51.5971	77.5147
Kcnj12	-1.10533	-0.614843	0.490488	0.00133652	0.0173242	0.142989	7.8679	9.64483	7.84241	3.34282	8.42855	4.35484	7.07964	5.29364	5.62443	6.60878
Itgav	-0.464388	-0.61553	-0.151143	0.000284049	6.3493e-06	0.168366	176.67	150.923	172.561	144.588	146.451	140.834	132.051	110.307	112.699	143.009
Ube2s	-0.350719	-0.615545	-0.264825	0.0160626	0.000107252	0.0729626	361.518	387.978	340.394	327.593	316.653	372.412	244.66	258.463	272.919	320.288
5330417C22Rik	-0.361889	-0.616774	-0.254885	0.00592112	2.49527e-05	0.0499403	110.25	123.599	129.917	109.317	112.409	116.126	84.5276	86.3524	87.7016	106.689
Ccdc92	-0.00821885	-0.61685	-0.608632	0.963281	0.000384463	0.00140537	59.0668	69.9557	63.2992	78.239	70.1504	77.3282	40.0122	50.4902	46.8172	61.7066
Tpst2	-0.0977776	-0.617325	-0.519548	0.535105	0.000237852	0.00405057	38.6739	43.6924	41.9075	44.1929	47.1874	47.6049	28.8693	28.8419	30.4813	39.0502
Sec14l1	0.0851221	-0.618906	-0.704028	0.472953	1.58477e-05	1.5568e-05	51.4703	57.1379	57.7206	67.8763	73.0311	70.4306	39.0767	39.7217	39.3466	55.0902
Fam217b	-0.64428	-0.619042	0.0252375	0.0242614	0.0160593	0.944761	23.2116	25.7041	28.2888	23.7338	26.2849	9.28837	20.118	16.4481	17.9002	21.2198
2310030G06Rik	-0.714547	-0.619218	0.0953285	0.00121094	0.00106901	0.67894	49.8673	50.9296	42.6417	35.4494	31.0745	35.6663	30.7916	38.9368	32.8963	38.6948
Tmem181b-ps	-0.501365	-0.620262	-0.118897	0.055141	0.0156229	0.686044	109.65	51.5169	95.7079	85.7888	69.2156	56.0865	75.607	56.4886	48.4201	72.0535
Fam69a	-0.76718	-0.620341	0.146839	0.0190721	0.0265549	0.700728	9.43212	8.84728	9.34439	6.45943	11.0814	3.51733	6.19754	6.74247	6.6365	7.58427
Rnasek	-1.17139	-0.6208	0.550588	4.30703e-07	7.44509e-05	0.00174472	366.667	425.392	363.577	209.564	200.36	199.05	274.629	265.889	279.994	287.236
Slc30a8	-0.62023	-0.620925	-0.00069585	2.07184e-05	7.86506e-06	0.995639	1187.4	1063.28	1109.16	902.589	878.851	825.842	889.242	763.377	729.384	927.681
Adam9	-0.689516	-0.620993	0.0685231	6.55489e-06	6.1588e-06	0.564559	156.724	153.869	177.305	120.045	115.413	123.723	115.584	116.769	113.043	132.497
Ubr4	-0.178713	-0.621488	-0.442775	0.214584	0.000177085	0.00610809	147.479	135.536	143.912	163.976	138.004	146.484	119.106	104.575	79.7909	130.985
1500004A13Rik	0.0700103	-0.622451	-0.692461	0.814431	0.0222929	0.0255735	6.45576	4.61903	5.78851	6.78366	5.46605	8.16055	4.68998	3.76095	3.43048	5.46166
Fam155a	-0.338538	-0.624125	-0.285587	0.0118391	3.1759e-05	0.0404646	53.3894	55.6245	58.6034	53.2888	56.1333	49.0279	43.0282	35.5823	39.5165	49.3549
Lrp11	-0.919071	-0.624186	0.294885	1.54291e-07	3.95365e-06	0.0113017	298.862	300.203	298.375	185.215	190.287	191.39	208.16	212.894	213.648	233.226
Prmt8	-0.582846	-0.624667	-0.0418207	0.0030066	0.000568717	0.850073	32.8552	28.8355	29.803	26.5519	27.0744	18.9251	25.1867	19.6921	19.5666	25.3878
Frmd4a	-0.368669	-0.626832	-0.258163	0.00281806	6.74698e-06	0.0340048	31.3105	28.4341	31.1798	29.5835	28.1497	25.6427	22.283	21.4235	20.4031	26.49
9330182L06Rik	-0.0797679	-0.628082	-0.548314	0.451622	3.43376e-06	6.19629e-05	97.7416	92.797	98.5338	106.393	108.948	110.743	68.6832	72.979	62.5125	91.0367
Zdhhc8	-0.442911	-0.629968	-0.187056	0.00231912	3.52903e-05	0.173907	51.4368	43.1269	54.5517	40.8133	41.5013	47.6969	38.7847	32.5543	33.1912	42.6286
Qdpr	-0.584849	-0.63127	-0.0464207	8.02667e-05	9.86994e-06	0.734148	184.126	183.366	175.873	141.958	142.143	147.014	129.014	123.293	129.731	150.724
Tmx4	-0.559736	-0.631915	-0.0721792	3.36085e-05	3.16907e-06	0.513785	229.94	230.934	252.429	188.053	202.375	188.593	166.061	164.522	170.533	199.271
Stim1	-0.188594	-0.633683	-0.445089	0.109592	1.42577e-05	0.00162876	73.6968	78.4188	79.2849	84.7491	82.739	74.2651	54.8538	52.6445	54.956	70.6231
Eml5	-0.316705	-0.634679	-0.317974	0.165594	0.0073011	0.178963	148.183	75.9604	127.838	132.772	102.488	96.0978	101.409	79.5205	64.4944	103.196
Hist1h3c	0.0672337	-0.637015	-0.704248	0.70246	0.00041814	0.000481769	442.915	572.717	463.58	619.228	591.136	636.932	322.856	341.739	374.69	485.088
Srpk2	-0.171269	-0.638178	-0.466909	0.111555	5.1607e-06	0.000430349	119.712	101.477	117.713	128.96	118.694	109.602	82.9748	80.0218	73.9564	103.679
Atp6v0e	-0.703043	-0.638732	0.0643111	0.000277696	0.000217108	0.73111	265.377	320.405	292.096	206.874	216.154	222.132	216.155	173.475	223.115	237.309
Cntn3	-0.186851	-0.640369	-0.453518	0.408275	0.00417507	0.0684882	5.41919	4.73524	6.13885	5.14555	6.82238	5.61777	3.45663	4.06377	3.85842	5.02864
Fam131b	-0.448075	-0.64076	-0.192684	0.158908	0.0325191	0.60903	8.53876	7.3448	8.57811	4.12957	7.19057	11.2679	5.71985	5.18872	6.04484	7.11145
Gtdc1	0.139631	-0.640917	-0.780548	0.35234	0.000181056	0.00010519	24.7615	24.1275	27.8877	32.1277	33.5527	34.9902	19.941	16.1665	17.2263	25.6423
Copz2	-0.713872	-0.641326	0.0725462	0.00313386	0.00209483	0.789652	37.758	44.7344	43.9717	26.7542	35.0457	33.0834	27.7406	30.2901	30.3653	34.4159
Pkp4	-0.0853846	-0.641898	-0.556513	0.493973	1.74535e-05	0.000257641	84.3271	82.1733	87.6149	106.607	93.6936	83.3317	59.498	61.1881	56.8762	79.4789
Tubd1	-0.410381	-0.641919	-0.231538	0.180815	0.0270031	0.519245	7.47229	8.34227	8.13167	7.08988	7.70787	6.79262	4.66035	5.77947	6.27003	6.91627
Dos	0.453716	-0.641925	-1.09564	0.000904695	2.19127e-05	1.90523e-07	52.9101	48.6795	54.0919	88.6048	78.4817	84.1629	34.265	38.6977	35.7833	57.2974
Arrb2	-0.0630711	-0.644607	-0.581536	0.651699	3.63947e-05	0.000431872	75.6238	59.9773	67.9432	81.6818	78.0889	70.415	47.8672	52.1265	42.2031	63.9919
Pten	-0.466461	-0.644687	-0.178226	0.000334851	4.91056e-06	0.112625	178.621	156.249	188.86	159.373	142.752	147.614	126.762	119.696	117.746	148.631
B3galt1	-0.411181	-0.646496	-0.235315	0.00303944	1.71036e-05	0.0818347	34.5527	29.9678	35.1035	31.8666	30.8017	25.9728	24.9526	21.8772	22.2675	28.5958
Nt5c3	-0.370863	-0.647606	-0.276743	0.00608895	1.77014e-05	0.0426158	123.685	111.638	119.532	117.557	117.75	91.3288	80.5719	84.0131	82.0105	103.121
Pgap1	-0.304123	-0.648003	-0.343879	0.0127212	9.5001e-06	0.00811469	66.5901	63.9123	64.6801	66.2614	57.7398	63.3389	49.6396	44.9163	41.3815	57.6067
Fam149a	-0.355063	-0.648112	-0.29305	0.188083	0.0129996	0.336592	5.61072	3.74055	5.56991	3.75868	5.07647	5.49596	2.93032	3.49055	3.8796	4.39475
Atp5l	-0.696269	-0.648994	0.0472743	0.00011446	5.57608e-05	0.787622	239.444	264.732	259.428	188.415	185.771	185.07	165.483	175.562	189.105	205.89
Ywhah	-0.432775	-0.649187	-0.216412	0.00213079	2.16524e-05	0.0995704	327.003	366.869	348.215	304.074	302.028	315.522	235.704	231.878	256.731	298.669
Smim20	-0.281909	-0.649226	-0.367317	0.0986478	0.000418781	0.0520094	87.0371	111.856	98.1189	103.881	93.5675	90.1278	73.7459	64.9096	67.8156	87.8955
Efna5	-0.604287	-0.65017	-0.045882	3.30075e-05	5.1607e-06	0.715585	177.356	176.112	188.153	152.046	143.659	128.737	134.904	127.697	114.105	149.197
Ccdc88c	-0.2309	-0.652015	-0.421116	0.161659	0.000314183	0.0251744	15.2024	12.3352	12.4844	14.0577	15.2834	11.5295	10.9953	8.78385	7.94588	12.0686
Emb	-0.637342	-0.653186	-0.0158441	2.1855e-05	5.74832e-06	0.907306	381.299	395.257	428.792	308.181	315.524	301.966	274.496	265.86	293.592	329.441
Hist1h2be	-0.0591731	-0.653218	-0.594045	0.748975	0.000429947	0.00329511	37.7737	42.5897	42.4181	44.5129	47.5893	48.8801	25.5311	25.4764	33.5053	38.6974
Cox6b1	-1.11099	-0.65368	0.457314	4.40702e-07	3.2737e-05	0.00463489	707.286	721.853	628.426	339.207	375.72	427.748	478.389	478.306	471.533	514.274
Ccdc96	-0.246315	-0.654962	-0.408647	0.30948	0.00619694	0.128272	6.21178	6.45959	6.39575	6.18636	6.61756	6.42293	4.74886	4.74846	3.76917	5.72894
Cc2d2a	-0.336319	-0.655525	-0.319206	0.0228648	6.64665e-05	0.0420822	32.2937	24.993	31.858	30.3509	26.6696	25.5987	23.5969	19.1105	18.6663	25.9042
Kcnd1	-0.249311	-0.657166	-0.407855	0.230305	0.00206188	0.0787841	13.232	9.64984	12.9138	12.3267	12.9424	10.5024	10.2412	6.75767	7.4464	10.668
Tbl1xr1	-0.376691	-0.658151	-0.28146	0.00246292	4.59061e-06	0.0210035	57.6626	56.5065	64.2742	56.5441	52.7954	53.6492	43.9876	38.8543	40.178	51.6058
Ccdc18	-0.418142	-0.658991	-0.240849	0.10162	0.0078638	0.405846	8.42156	5.52815	8.59537	7.26855	8.28743	4.67585	5.84456	5.37304	4.30844	6.47811
Cenpe	-0.193381	-0.663431	-0.47005	0.13418	2.5972e-05	0.00211652	59.044	44.6903	52.2843	58.6752	55.7451	47.3644	39.7317	36.0055	31.4526	47.2215
Kif4	-0.019306	-0.664899	-0.645593	0.903028	6.23597e-05	0.000306477	45.6955	35.1041	37.9445	50.0348	40.2214	46.424	28.8086	25.6934	26.7856	37.4124
Pkhd1	0.0643311	-0.66599	-0.730322	0.853989	0.0357733	0.0418254	1.64198	1.51678	1.45551	1.40376	2.65179	2.19449	1.44444	0.879776	0.824666	1.55702
Nod1	-0.0221056	-0.666614	-0.644508	0.953509	0.045463	0.0869676	3.1223	3.51016	3.54911	3.7888	5.81151	3.10021	2.91858	2.44258	1.66485	3.32312
Zfp442	-0.2552	-0.666913	-0.411713	0.401749	0.021289	0.218421	6.29399	5.19117	6.82766	6.44693	5.61246	5.66823	4.85784	3.32005	4.18957	5.37866
Asap1	-0.38298	-0.666951	-0.283971	0.000905657	1.17409e-06	0.0104661	143.76	134.046	147.337	135.448	131.916	121.128	101.621	98.2158	91.9239	122.822
Unc80	-0.568324	-0.667502	-0.0991781	0.000113907	8.01383e-06	0.428366	58.2573	63.8762	67.3683	49.9029	53.1821	49.9453	48.2137	44.2759	37.9807	52.5558
Irf2bpl	-0.1259	-0.668049	-0.542149	0.285369	7.84741e-06	0.000258391	85.8397	85.4213	87.3451	101.143	85.6785	92.7787	59.7067	61.1181	56.7501	79.5313
Hist1h3d	0.0580388	-0.669918	-0.727957	0.732859	0.000177101	0.000301582	204.812	216.496	187.218	262.855	277.216	219.236	125.782	142.255	149.256	198.347
Fam210b	-0.799531	-0.670875	0.128656	5.4648e-05	5.82058e-05	0.460683	21.1299	20.266	22.0554	14.0735	13.5169	15.3943	14.393	13.7651	15.0807	16.6305
Spata2l	0.300273	-0.671742	-0.972015	0.322577	0.035009	0.00780762	6.1455	4.91685	5.66375	7.26045	9.05933	8.83566	3.32952	4.70809	3.53354	5.93919
Mmd	-0.286829	-0.672069	-0.38524	0.0908451	0.000267165	0.0439015	23.1536	21.3463	23.4512	19.926	21.6341	25.0639	15.4334	13.9308	16.7477	20.0763
Anxa5	-0.723092	-0.672403	0.0506897	1.59426e-05	9.04605e-06	0.723631	189.309	208.083	204.401	136.055	144.409	155.413	135.414	138.379	138.165	161.07
Car13	-0.153434	-0.673978	-0.520544	0.655747	0.0327349	0.149148	6.55908	6.02555	6.54785	6.79552	7.5966	6.27839	3.17708	5.0572	4.89659	5.88154
Rltpr	-0.264628	-0.674085	-0.409457	0.234965	0.00287687	0.10074	14.6029	11.6708	13.4992	13.4237	17.6519	9.69013	9.27377	8.78165	8.99142	11.9539
Sdhaf4	-0.550482	-0.674988	-0.124507	0.0562688	0.0119706	0.721918	39.8788	44.4773	46.2664	26.6166	31.0326	50.3694	31.4057	25.7676	31.1736	36.332
Midn	0.224701	-0.675266	-0.899967	0.0399749	3.07028e-06	4.62315e-07	96.3739	86.625	97.8366	139.24	125.537	123.73	66.5585	63.2949	61.493	95.6322
Camta1	-0.371671	-0.676364	-0.304693	0.00257628	2.78873e-06	0.0141308	28.7955	25.5419	30.5107	24.1067	26.7983	27.4662	19.7445	18.8485	19.0829	24.5439
Sema4c	-0.473523	-0.681077	-0.207553	0.00517199	7.90888e-05	0.228016	13.9328	11.8787	13.9178	11.2325	12.5087	10.5819	9.29564	8.87255	8.74797	11.2187
Hist1h2bf	-0.142877	-0.68125	-0.538373	0.491977	0.00135978	0.0181043	232.144	321.263	269.89	287.238	256.133	336.051	187.854	160.876	208.951	251.156
Adam22	-0.617499	-0.681708	-0.0642089	1.70017e-05	1.5321e-06	0.587184	48.4267	46.3133	50.1803	39.5541	37.5038	35.0601	34.699	33.2959	30.5126	39.5051
Ago1	-0.563326	-0.682107	-0.118781	9.9784e-05	4.24503e-06	0.330794	71.5527	64.3201	69.2968	60.4734	54.9103	49.0749	49.7193	44.5103	44.9117	56.5299
Cntnap2	-0.495462	-0.682115	-0.186653	0.000193941	2.29438e-06	0.100862	97.4987	87.7093	100.419	75.6099	78.1628	87.3232	68.4722	63.81	61.4607	80.0517
Robo1	-0.687829	-0.68319	0.00463846	1.95694e-05	5.02979e-06	0.976386	37.661	38.9992	40.5957	28.6088	32.3076	26.6685	29.6276	25.9719	24.0797	31.6133
Rpp25	-0.204047	-0.683281	-0.479233	0.573634	0.0421115	0.216681	10.6261	13.4404	13.7257	10.6104	11.2131	17.4721	8.19097	6.63484	10.3806	11.366
Map3k13	-0.0930567	-0.683698	-0.590642	0.706605	0.00373511	0.0244604	7.00333	5.84555	8.1184	8.30316	9.12712	6.06484	4.57049	6.26632	3.58288	6.54245
Runx1t1	-0.433744	-0.683759	-0.250015	0.00261199	1.81208e-05	0.0661639	109.612	95.533	111.482	106.674	90.5285	80.3521	78.5394	67.6029	68.2125	89.8374
Ralgps2	-0.298755	-0.684213	-0.385458	0.031691	2.51297e-05	0.0131318	21.1221	17.7446	21.5933	21.1501	19.7687	16.9734	14.0363	12.5436	14.148	17.6756
Prkaca	-0.462961	-0.685873	-0.222912	0.000697473	5.02979e-06	0.0713411	223.332	239.644	253.545	205.427	211.993	203.705	156.871	156.411	171.476	202.489
2700094K13Rik	-0.571633	-0.688635	-0.117002	0.00377734	0.00029102	0.570509	132.486	147.283	132.114	111.557	99.0736	114.535	79.8667	92.8115	105.522	112.805
Arl3	-0.296767	-0.689251	-0.392484	0.150851	0.00145183	0.0828137	132.192	173.988	160.99	129.682	127.479	194.216	99.1685	105.056	111.815	137.176
Gls2	0.252541	-0.689609	-0.94215	0.107639	0.000199783	3.08292e-05	35.6743	29.5561	30.8724	47.9318	38.2887	46.5929	22.8397	24.3035	18.171	32.6923
Hist1h2bb	0.136102	-0.693447	-0.829549	0.459764	0.000531831	0.000318936	234.042	302.718	262.389	339.768	329.578	374.817	151.876	186.21	201.495	264.766
Emid1	-0.411097	-0.694214	-0.283117	0.120204	0.00743732	0.344462	21.8775	22.5082	15.2533	17.5066	22.6782	15.2365	15.2525	15.6949	9.8757	17.3204
Klhl25	-0.500081	-0.695103	-0.195022	0.017748	0.000753399	0.395466	9.61675	9.94121	11.4683	8.36568	10.2178	8.09552	7.49025	6.13547	7.07402	8.71166
Hist1h2ag	-0.163687	-0.696094	-0.532407	0.50561	0.00418801	0.0490062	59.782	83.0886	80.7473	79.9066	90.9042	70.1243	43.6506	51.2283	55.4165	68.3165
Eldr	0.0275849	-0.696282	-0.723867	0.937722	0.0263029	0.0419892	7.97356	6.57009	8.54368	9.59049	9.76806	8.45582	6.31961	4.60815	4.46339	7.36587
Fam212b	-0.20456	-0.696667	-0.492107	0.40797	0.00455271	0.0718591	6.09144	5.75522	7.87153	6.66744	6.89995	6.71475	5.56326	3.34815	4.12744	5.89324
Galnt13	-0.508402	-0.697738	-0.189336	0.0329541	0.00245911	0.479857	6.54985	5.33932	6.12937	4.3722	4.05472	6.46628	3.41269	4.72893	4.03057	5.00933
Rgmb	-0.613257	-0.699004	-0.0857469	3.36085e-05	1.77778e-06	0.493715	76.7867	66.762	80.3793	57.9865	59.3691	56.5682	49.9592	50.0444	49.8467	60.8558
Fbxo44	-0.0810907	-0.699346	-0.618255	0.614305	7.72345e-05	0.00106164	50.6607	42.0422	45.2878	58.9391	50.9446	42.4802	32.2419	30.6043	29.5984	42.5333
Chn1	-0.408029	-0.700608	-0.292579	0.0023932	4.34966e-06	0.0292229	32.4771	33.076	36.0292	30.8962	29.5844	30.0864	22.8478	22.3688	22.7888	28.9061
Shcbp1	-0.0853642	-0.70083	-0.615466	0.607523	0.000108606	0.00146482	49.4189	41.8631	41.851	55.9209	41.2616	47.1578	31.0274	28.8868	29.165	40.728
Cdk14	-0.646987	-0.700881	-0.0538949	0.000209985	3.51569e-05	0.744714	105.584	103.132	98.8687	88.5114	85.0858	60.7587	72.5266	66.0996	67.635	83.1334
Dpf3	-0.190742	-0.702418	-0.511676	0.531061	0.0152269	0.120445	6.00513	4.62838	5.98628	4.53926	8.97431	5.542	4.3295	3.73005	3.05465	5.19884
Pdk2	-1.17382	-0.70244	0.471376	6.64504e-05	0.00099186	0.0705969	21.3916	24.0943	27.0314	9.72784	19.1507	13.0315	16.7166	15.8969	15.8306	18.0968
Hist1h3i	0.259178	-0.702757	-0.961935	0.139094	0.000445681	6.41986e-05	280.177	406.113	311.525	467.377	488.81	478.145	223.982	212.98	233.344	344.717
Casc5	-0.0972642	-0.703085	-0.605821	0.515886	4.65339e-05	0.000640753	60.721	45.4269	51.5731	67.1255	55.6791	50.4971	38.8517	34.7071	31.7954	48.4863
Elovl5	-0.342204	-0.704636	-0.362432	0.00368136	1.38239e-06	0.00340399	243.979	240.235	234.358	228.057	219.644	227.341	165.787	155.322	159.464	208.243
Eri2	-0.153211	-0.705048	-0.551838	0.209008	6.54078e-06	0.000375753	66.7853	53.1523	57.8037	65.9482	58.6001	63.4184	39.4055	41.5466	37.7945	53.8283
Ubl5	-0.7816	-0.705183	0.0764164	4.556e-06	2.80943e-06	0.567389	135.745	127.455	119.947	89.1582	94.5179	83.0397	83.4413	86.9873	85.7878	100.675
A830010M20Rik	0.16602	-0.70617	-0.872189	0.159562	5.76198e-06	2.34657e-06	50.7993	44.7819	53.4558	68.8129	61.6582	67.0226	32.0972	31.9866	35.0013	49.5129
Mlxipl	-0.437594	-0.707299	-0.269705	0.0132639	0.000192068	0.123701	204.157	134.067	183.373	169.722	149.788	134.491	137.983	115.673	93.4763	146.97
Ppp2r2c	-0.657153	-0.710446	-0.0532932	2.63772e-05	3.30506e-06	0.69179	135.216	138.843	136.001	99.5152	104.516	106.774	93.7444	83.414	95.5751	110.4
Amph	0.0704116	-0.712342	-0.782754	0.675428	0.000106155	0.000172132	25.9193	24.9808	25.5826	32.7971	26.8264	33.7747	17.0827	15.1499	18.302	24.4906
Atpif1	-0.856017	-0.712571	0.143446	3.10496e-05	4.78311e-05	0.399847	145.062	156.885	122.256	88.2704	91.3929	100.563	92.5224	94.7035	95.7535	109.712
Pacs1	-0.432339	-0.71272	-0.280381	0.00160003	3.82038e-06	0.036617	40.4078	38.8385	40.2166	35.5993	35.7533	33.9019	28.7402	24.0021	26.4145	33.7638
Hist1h2af	-0.480802	-0.713036	-0.232234	0.125489	0.0175399	0.527339	52.4106	96.7741	77.4899	68.7877	73.2528	52.644	43.5819	65.1677	44.8536	63.8847
Fam46b	-0.286271	-0.713989	-0.427718	0.179454	0.00131674	0.0782367	13.2095	12.5514	13.368	12.9322	12.5334	12.3452	7.92064	8.32189	9.60873	11.4212
Scoc	-0.963156	-0.7145	0.248656	1.03257e-06	5.9477e-06	0.0734017	161.174	133.315	151.902	100.013	94.4468	76.2006	99.8847	94.8925	100.474	112.478
Spock2	-0.415891	-0.715445	-0.299554	0.105597	0.00490666	0.294902	12.4146	16.9648	16.8659	9.59338	16.8524	17.449	9.68036	9.66239	11.231	13.4127
A830082N09Rik	-0.509249	-0.717764	-0.208516	0.039998	0.00274994	0.457983	4.16045	3.09818	4.6344	3.11991	4.40025	2.84097	2.95314	2.61132	2.28051	3.34435
Trak1	-0.307074	-0.719483	-0.412409	0.00830326	1.23157e-06	0.00153675	80.3379	74.2092	84.2811	77.9667	75.6518	75.5502	55.7036	48.7736	53.0567	69.5034
Negr1	-0.484367	-0.721811	-0.237444	0.000307562	1.41949e-06	0.0493347	54.5184	58.5043	60.9131	49.1437	51.8064	47.7695	38.694	38.2168	38.0546	48.6245
Slco3a1	-0.443704	-0.722508	-0.278803	0.00176262	5.04924e-06	0.0441383	34.9271	32.6053	32.0073	27.3399	27.7548	31.9191	22.8105	21.3607	21.5138	28.0265
Cyp46a1	-0.454411	-0.722548	-0.268137	0.116995	0.0100786	0.420802	16.5004	11.737	18.1562	13.7467	19.9528	8.57741	12.2327	10.7799	7.62865	13.2569
Mctp2	-0.194076	-0.726803	-0.532728	0.221672	7.8536e-05	0.00554674	11.3807	9.2986	12.1626	11.7081	10.5031	11.2846	7.8917	7.33494	6.35997	9.76937
Sepp1	-0.550922	-0.728829	-0.177907	0.000266804	5.11249e-06	0.174835	231.128	228.185	203.731	179.705	168.325	189.454	145.431	141.811	148.933	181.856
Etv1	-0.227972	-0.728899	-0.500927	0.105703	2.63266e-05	0.00223636	330.472	258.53	301.051	333.476	259.419	303.933	217.179	176.38	189.531	263.33
Gng4	-0.0991207	-0.729074	-0.629954	0.375754	1.33767e-06	3.11539e-05	131.707	135.465	144.074	156.301	145.334	154.151	92.4693	90.0326	87.9254	126.384
Syndig1l	-0.297709	-0.7313	-0.433591	0.0220236	5.66246e-06	0.00316608	142.67	170.172	168.037	149.787	165.225	154.854	104.118	106.636	105.543	140.782
G3bp2	-0.58922	-0.732384	-0.143164	3.07142e-05	8.79834e-07	0.199372	227.818	216.134	221.494	186.662	173.198	166.537	143.973	143.784	148.319	180.88
Nab2	0.516678	-0.732655	-1.24933	0.00277729	0.000141437	1.41135e-06	23.198	22.1821	26.6791	38.8236	45.8019	39.7213	14.4236	19.3039	13.9382	27.1191
Map3k15	-0.272591	-0.733834	-0.461244	0.0944589	9.52006e-05	0.0124872	65.3879	42.8583	57.4248	55.4212	48.9441	56.263	42.5199	31.7972	33.4142	48.2256
Best3	-0.815186	-0.734163	0.081023	0.00415684	0.00272816	0.805865	12.1629	12.7254	13.1616	8.87991	11.8947	5.99503	9.63019	6.56896	8.42657	9.93836
2900008C10Rik	-0.298051	-0.734622	-0.436571	0.358945	0.0184052	0.229133	12.2298	10.6975	10.9178	8.41251	14.2684	12.5346	7.65066	8.1772	6.47585	10.1516
Slc7a14	-0.540371	-0.736214	-0.195843	6.27974e-05	7.93973e-07	0.0750676	410.404	422.854	417.64	349.943	352.882	326.744	286.796	280.112	253.513	344.543
Tfeb	0.110008	-0.737733	-0.847741	0.701605	0.00813358	0.0082114	8.47036	9.97932	9.12495	9.29426	15.2538	13.2046	7.28796	4.55969	5.94965	9.23606
Chd3	-0.378676	-0.738037	-0.359361	0.0012772	4.62482e-07	0.00281601	78.6911	73.5928	86.8258	72.163	74.9504	72.1533	51.7675	55.8311	48.6298	68.2894
Akt3	-0.435256	-0.739556	-0.3043	0.000547526	7.41559e-07	0.0107194	153.533	141.284	159.827	143.043	135.378	121.409	100.195	97.0965	98.8463	127.846
Nlgn2	-0.260564	-0.740352	-0.479788	0.0519001	9.83548e-06	0.00214166	89.3012	90.127	109.395	93.1952	85.3913	106.47	63.5065	65.1329	59.6926	84.6903
Zfp273	-0.629932	-0.741769	-0.111837	0.12023	0.0469639	0.832283	6.35749	5.50514	7.66502	3.16158	3.99454	8.2561	4.0673	4.17438	4.39369	5.28614
Arhgef10l	0.362804	-0.743252	-1.10606	0.0609655	0.000766119	5.22519e-05	12.4052	12.7486	14.6122	15.8856	21.2191	25.185	9.08609	7.83973	8.78852	14.1967
Cadps	-0.310177	-0.743898	-0.433721	0.00651596	5.80993e-07	0.000766771	88.4563	84.7856	81.5309	83.456	82.7507	78.7907	56.0201	55.2067	54.6257	73.9581
Ndufv3	-0.763737	-0.745674	0.0180621	3.74409e-05	1.25166e-05	0.919137	170.095	195.172	177.541	119.879	122.212	139.246	111.935	118.985	122.457	141.947
Rgl1	-0.526945	-0.745732	-0.218786	0.00122526	1.25514e-05	0.160841	27.0394	25.9072	29.4331	21.1113	22.7982	24.3932	17.1602	16.9063	19.1826	22.6591
Ndufb8	-0.804305	-0.746063	0.0582421	3.36085e-05	2.02191e-05	0.735636	475.744	563.469	487.302	333.217	335.359	374.458	305.833	356.847	333.679	396.212
Zfp473	-0.0157204	-0.746367	-0.730646	0.968194	0.0352289	0.0689393	3.25951	2.41168	2.5444	3.2683	4.16102	2.54778	1.99471	1.82419	1.5273	2.61543
Rgs10	-0.472056	-0.746528	-0.274473	0.0846802	0.00522183	0.383182	25.2955	28.6995	24.8676	21.4618	23.4093	23.4642	17.0101	13.9614	19.6766	21.9829
Phf20	-0.343339	-0.747039	-0.4037	0.00652403	1.89602e-06	0.00323597	69.2449	59.8121	72.2682	69.2694	60.3247	57.4298	43.9906	44.4395	42.0093	57.6432
Gm1673	-0.670972	-0.748086	-0.0771144	0.0611127	0.0220669	0.870209	30.3225	32.8806	29.5073	22.4388	24.1244	23.2039	23.4507	17.8712	18.5228	24.7025
Klhl32	-0.369502	-0.748285	-0.378783	0.0107015	9.38804e-06	0.0157338	54.3296	51.961	54.2869	53.374	52.0505	41.8769	38.6408	33.7565	31.7219	45.7776
Cyth1	0.0172364	-0.748992	-0.766229	0.897204	2.65476e-06	1.08315e-05	65.8452	57.592	69.5958	75.5044	71.8707	83.3723	41.9587	41.8032	41.0506	60.9548
Rnf182	-0.0119874	-0.749253	-0.737266	0.958798	0.000797231	0.0035671	7.84632	8.34609	8.85011	9.36066	10.8555	9.79319	5.52289	5.75318	5.00093	7.92543
Kif12	-0.489962	-0.750091	-0.260129	0.0277038	0.00100364	0.258847	148.248	77.5641	133.079	105.976	98.7024	94.8995	94.7848	75.7501	60.539	98.8381
Mr1	-1.18468	-0.750692	0.433987	0.00596125	0.0252161	0.344646	6.4228	6.47924	8.83607	3.5222	6.18735	2.67807	3.29565	5.43982	5.35771	5.35766
Hspb11	-0.451179	-0.753088	-0.301909	0.10152	0.00540025	0.337497	41.3316	54.7678	58.0205	36.6993	56.3137	48.7485	34.2684	27.1288	36.9595	43.8042
Tmem2	-0.894413	-0.759981	0.134432	1.33411e-06	1.4855e-06	0.309873	34.2228	35.478	39.9503	22.9576	26.7665	21.444	24.2129	23.231	23.0413	27.9227
Astn1	-0.736441	-0.760791	-0.0243494	3.10711e-06	4.46442e-07	0.852526	52.6507	54.297	55.7611	38.2175	38.6812	39.4618	35.2736	36.0488	33.4762	42.652
Rara	-0.310928	-0.761364	-0.450436	0.0746193	0.000105369	0.0249879	14.4758	14.5772	16.9779	12.377	18.0068	15.6028	10.8589	9.19795	9.39347	13.4964
Dmbx1	-0.00440067	-0.762363	-0.757963	0.980566	5.34329e-05	0.000260004	17.8167	20.0494	20.8567	23.9724	20.6414	23.7938	11.8091	13.7491	12.3011	18.3322
Nudt11	-0.892772	-0.762956	0.129815	3.50275e-06	3.64638e-06	0.369908	85.4437	80.8346	96.8333	61.5165	59.02	47.059	55.5876	56.8198	56.1714	66.5873
Rnf141	-0.54624	-0.763429	-0.217189	0.00400474	8.34713e-05	0.251124	110.469	130.629	128.081	99.9555	88.555	108.224	73.1047	73.8072	89.1733	100.222
Gm12338	-0.932966	-0.764807	0.168158	0.00848952	0.0100347	0.683308	29.1563	33.6782	30.3592	18.3121	22.0763	19.1106	15.992	21.7095	22.2614	23.6284
1700025G04Rik	-0.251345	-0.765091	-0.513746	0.0597955	5.88942e-06	0.00169174	12.3611	10.5965	13.7566	12.4576	13.2851	11.0348	7.62253	7.85147	7.96341	10.7699
Lacc1	-0.0563577	-0.76525	-0.708892	0.76913	0.000149484	0.00125275	37.6162	25.3123	36.1219	42.1754	33.603	33.8984	22.5891	21.4543	19.217	30.2208
Zfp462	-0.448703	-0.765567	-0.316864	0.000330271	3.38266e-07	0.00739788	58.065	55.2995	60.8824	50.6904	51.1709	50.2656	40.3027	38.529	33.0276	48.6926
Vkorc1	-0.707515	-0.766729	-0.0592148	0.000862682	0.000110607	0.794038	114.901	124.733	122.122	72.7854	85.0342	109.626	78.2108	72.0855	80.6493	95.5719
Prkcb	-0.559469	-0.767135	-0.207666	0.000395511	3.89438e-06	0.151201	14.0226	14.0852	15.1126	10.4829	12.6744	12.3318	9.96644	9.41836	8.32521	11.8244
Hist1h3b	0.150667	-0.769474	-0.920141	0.515814	0.00178561	0.0012515	93.7781	131.998	104.493	148.907	144.989	141.436	56.7993	89.1844	68.5174	108.9
Ckap2l	-0.252309	-0.77167	-0.519361	0.02511	5.71412e-07	0.000210843	125.599	105.922	119.553	124.228	112.927	111.223	77.3195	77.2135	69.4066	102.599
Slc37a4	-0.81327	-0.771929	0.0413418	1.15442e-05	3.44617e-06	0.803076	58.931	56.3609	56.0785	38.9006	44.9299	33.9764	39.6385	33.7673	35.687	44.2522
Eya1	-0.508222	-0.771941	-0.263719	0.000118917	3.61478e-07	0.0235482	124.908	111.951	124	106.415	106.64	89.3499	79.8809	76.2419	73.885	99.2524
Traf5	0.226603	-0.773637	-1.00024	0.486683	0.0216407	0.00960111	7.66802	5.54602	8.17209	8.03994	10.1164	12.3252	3.6576	4.99111	4.95859	7.27499
Ush2a	-0.477147	-0.778594	-0.301448	0.0082297	6.5372e-05	0.0971678	17.1479	12.4128	14.6634	13.4378	12.9457	11.1831	11.6181	9.2368	7.23081	12.2085
Bub1	-0.180122	-0.780442	-0.60032	0.200809	1.12342e-05	0.000686371	52.4221	39.9479	42.5507	52.7964	43.1522	43.122	29.2499	29.7021	26.6129	39.9507
BC002163	-1.13459	-0.783366	0.351219	0.020013	0.0489551	0.532714	10.8521	15.4279	11.9605	8.25921	9.86031	3.03491	7.35284	7.96265	8.88306	9.28817
Fbxo21	-0.549464	-0.783889	-0.234425	0.000491678	4.17181e-06	0.0999505	69.7347	78.2065	81.6234	64.5519	65.0311	57.5204	47.3832	45.6058	51.9894	62.4052
Scn1a	-0.170523	-0.785514	-0.614991	0.566204	0.00674168	0.0609642	2.46783	2.16013	2.19634	1.98997	3.3043	2.44748	1.71289	1.31148	1.27053	2.09566
Hist3h2bb-ps	-0.177461	-0.787092	-0.609631	0.600251	0.0145384	0.0951193	39.8051	59.8538	50.0312	44.9665	50.0776	64.7577	25.1917	43.4839	28.0541	45.1357
Dcbld1	-0.652584	-0.788572	-0.135988	0.000692817	2.8599e-05	0.471645	23.0418	24.5072	24.3616	18.9108	19.5298	16.0424	14.1458	14.9283	16.1991	19.0741
Cbr3	-0.747308	-0.789287	-0.0419795	0.0762413	0.0387008	0.942072	11.7568	13.6049	12.8407	10.6151	13.3025	3.94512	9.86067	5.55891	8.22775	9.96806
Iqcg	-0.392795	-0.790271	-0.397476	0.221924	0.0120698	0.282222	4.24276	4.63375	4.12895	3.19376	3.90854	5.00567	2.20734	3.11727	2.927	3.70723
Nmt2	-0.0264886	-0.799657	-0.773168	0.851988	2.71342e-06	1.43073e-05	272.074	234.471	255.647	335.318	260.416	289.363	159.16	161.021	156.189	235.962
Adcy9	-0.495901	-0.800482	-0.304581	0.000173901	2.68403e-07	0.0117833	56.81	56.7516	63.8954	49.4355	50.8228	49.7725	39.8059	35.4409	35.6688	48.7115
Isoc1	-0.648024	-0.803311	-0.155287	2.67578e-05	7.00133e-07	0.203833	250.843	249.785	249.272	175.663	184.486	210.848	156.229	157.028	155.226	198.82
Peg3	-0.507456	-0.804232	-0.296776	0.000897458	4.10569e-06	0.0340562	817.77	644.234	767.509	682.973	581.703	597.604	529.959	454.472	405.293	609.057
Tenm3	-0.690946	-0.809415	-0.118469	1.10829e-05	4.656e-07	0.325449	56.1759	60.5176	60.7523	43.8505	47.4119	40.6232	39.5626	38.2647	32.9105	46.6744
Lincppara	-0.60651	-0.811901	-0.205391	0.0216294	0.00153767	0.486922	48.0714	24.0869	41.8638	29.8339	31.8567	27.1593	23.6939	28.2908	19.0786	30.4372
Ust	-0.38627	-0.814211	-0.42794	0.0199807	2.17583e-05	0.0206642	19.8354	20.007	21.882	19.4496	15.4512	19.7219	12.4495	11.898	13.6952	17.1544
4930579G24Rik	-0.582789	-0.81694	-0.234151	0.000749666	7.45803e-06	0.153465	58.9333	50.79	52.37	46.4445	41.7208	38.6122	30.2363	35.0008	34.9761	43.2315
Spock1	-0.904342	-0.818167	0.0861749	3.29741e-07	1.66852e-07	0.479857	40.1033	38.5139	41.4467	25.1739	25.5581	25.565	24.4627	24.7965	24.8582	30.0532
Atp5e	-0.839985	-0.818367	0.021618	0.000309888	8.98341e-05	0.932855	196.343	246.907	196.846	128.457	149.991	155.389	125.663	128.41	141.875	163.32
Chrm3	-0.310226	-0.818455	-0.50823	0.0605778	2.93183e-05	0.0095384	23.8199	22.4626	23.1971	18.3809	24.5014	25.7268	15.5518	14.2544	13.1268	20.1135
Xk	-0.83941	-0.819155	0.0202549	1.96595e-05	4.42297e-06	0.914774	26.552	22.2764	26.0512	17.9931	18.6411	13.1513	16.1916	14.8853	14.9955	18.9708
S100a1	-0.899462	-0.820101	0.0793613	0.00271267	0.0016552	0.816526	104.917	122.086	106.921	50.8062	58.1977	107.233	62.296	68.9069	74.9407	84.0339
Nmnat2	-0.463674	-0.820955	-0.357281	0.0279565	0.000245645	0.11474	17.7428	22.9915	26.2172	16.8169	19.2587	22.3112	12.7972	12.834	15.4311	18.489
Hist1h2an	-0.173376	-0.821465	-0.64809	0.538682	0.0035403	0.0375698	97.8735	151.415	112.511	114.031	123.965	148.371	54.1078	83.873	86.8108	108.106
Sgol2a	-0.294657	-0.8219	-0.527243	0.0329362	3.39801e-06	0.00144037	40.4488	33.566	38.7607	40.9523	33.9581	32.5322	25.6491	21.7158	21.8978	32.1646
Cerk	-0.206413	-0.822862	-0.616449	0.0596381	2.64111e-07	3.61628e-05	114.289	115.892	120.113	121.861	114.256	124.541	73.3629	71.8886	70.6182	102.98
Mpzl1	-0.506809	-0.823492	-0.316682	0.000816615	1.73636e-06	0.0311553	68.399	66.6374	69.6739	61.589	51.249	55.2969	43.8417	39.586	42.2723	55.3939
Stmn3	-0.902423	-0.823951	0.0784714	6.31122e-05	3.06062e-05	0.714186	81.4674	96.9977	89.8681	52.3014	63.393	58.9295	53.1357	49.838	61.4976	67.492
Arpp21	-0.767396	-0.826944	-0.059548	0.0254493	0.00779045	0.893853	2.22022	1.6334	2.55151	1.02243	2.45219	1.57757	1.49671	1.16239	1.22845	1.70499
Dusp10	-0.424924	-0.827847	-0.402923	0.0045101	3.313e-06	0.0106281	88.4624	70.345	82.1252	70.5244	60.4223	78.9624	47.4876	51.6	48.5412	66.4967
Jam2	-0.404413	-0.828219	-0.423806	0.0301629	6.98959e-05	0.0418116	15.585	13.7093	14.6737	12.1705	10.4292	16.1448	9.05498	8.37777	9.40293	12.172
Chrna3	-0.772092	-0.828385	-0.0562928	0.000967163	0.000127835	0.828148	21.3655	22.0166	18.4263	11.4957	16.8458	16.7741	12.6207	11.9779	13.2735	16.0885
Hist1h1d	0.118967	-0.829136	-0.948103	0.491461	4.55914e-05	3.55836e-05	675.787	855.322	680.282	948.978	873.84	1043.55	410.598	452.844	497.326	715.392
Cdhr1	-0.824804	-0.829157	-0.0043533	4.77994e-07	1.29667e-07	0.973634	450.305	424.705	418.293	304.028	291.607	275.547	274.426	269.193	250.553	328.74
Zfand4	-0.143649	-0.830383	-0.686734	0.444185	9.91117e-05	0.00283251	12.8191	11.0563	13.9994	13.0812	12.5177	14.7185	8.23627	7.40228	7.4422	11.2525
Tcf20	-0.502287	-0.832253	-0.329966	9.25869e-05	1.03264e-07	0.00471105	148.667	135.95	153.365	125.172	117.428	124.753	90.9379	89.4311	87.3372	119.227
Stxbp5l	-0.103421	-0.834545	-0.731124	0.365252	3.38266e-07	8.99565e-06	32.7964	27.0776	32.7687	35.4709	31.8386	34.4375	18.7506	19.2446	18.4586	27.8715
Myo1b	-0.0386107	-0.835065	-0.796454	0.827664	2.42657e-05	0.000163455	39.0768	32.0341	32.3912	46.1897	41.774	30.9785	22.7598	19.4744	20.7582	31.7152
Adgrb2	-0.0295488	-0.836846	-0.807297	0.908763	0.000842367	0.004215	7.93524	7.49112	10.0826	8.05255	15.0226	9.03184	5.60328	4.52133	5.26429	8.11166
Homez	-0.418542	-0.838057	-0.419514	0.00896788	7.32994e-06	0.0176244	11.8972	11.3459	11.78	10.2117	9.95531	10.8071	7.58138	6.57977	7.09248	9.69453
Actrt3	0.128335	-0.838579	-0.966915	0.747528	0.0297608	0.0270802	7.25171	4.74743	5.42482	6.25557	7.29343	9.53622	3.8241	3.78501	3.04496	5.68481
Nedd4l	-0.462999	-0.838916	-0.375918	0.00590378	1.21332e-05	0.0299488	28.5027	24.4849	26.6847	26.8104	24.4207	17.0072	17.1587	15.9592	15.3457	21.8194
Rnf145	-0.777771	-0.840088	-0.0623175	5.28351e-06	4.82745e-07	0.64848	62.7268	61.6146	64.0681	42.1044	39.6517	48.3367	40.2937	38.1645	36.2979	48.1398
Ank	-0.54875	-0.842668	-0.293919	6.81734e-05	1.67464e-07	0.0145137	203.744	212.417	200.147	161.96	174.291	168.601	126.894	122.712	125.316	166.231
Adh1	-0.92093	-0.849268	0.071662	0.000194945	8.64267e-05	0.775381	59.6241	69.5136	68.9893	35.962	47.5187	45.0527	37.6042	33.7253	47.4058	49.4884
Epb4.1l3	-0.404801	-0.849528	-0.444727	0.00184013	3.61382e-07	0.00123571	237.273	210.499	213.496	219.643	194.824	178.818	139.363	132.675	127.773	183.818
Ttk	-0.0499269	-0.849989	-0.800062	0.777525	2.17583e-05	0.000196714	35.9199	27.7614	30.6672	40.0973	30.2286	34.6507	20.0729	17.0284	19.5237	28.4389
Bves	-0.628261	-0.852705	-0.224445	0.0138263	0.000659631	0.423258	33.3457	29.0884	28.0172	25.8266	25.0899	18.0414	20.1531	12.2679	21.139	23.6633
Slco4a1	0.0768418	-0.853145	-0.929986	0.81581	0.00735381	0.0106485	7.64965	4.7318	8.1986	6.79674	9.42605	10.4767	4.93146	4.03789	3.36671	6.62396
Arsb	-1.0679	-0.85492	0.212982	1.42842e-07	4.12027e-07	0.0966594	165.064	158.208	156.336	83.7299	89.0231	100.319	101.123	89.7413	97.7766	115.702
Glb1l2	-0.40982	-0.855221	-0.445401	0.013666	1.10237e-05	0.0162797	24.2649	23.7505	24.114	23.0118	25.6208	16.7101	14.8618	14.1026	14.408	20.0938
Pcolce2	-0.9027	-0.857485	0.0452155	0.000105065	3.11223e-05	0.851095	29.4804	33.3561	30.9856	18.9436	24.8428	18.0712	18.4637	19.5048	18.5953	23.5826
Mtch1	-0.703494	-0.85862	-0.155126	6.81734e-05	2.4809e-06	0.291974	240.483	277.291	256.184	176.319	183.461	208.25	153.082	147.899	164.409	200.82
Stat5b	-0.10805	-0.859452	-0.751402	0.395667	8.87739e-07	2.45636e-05	34.3808	36.0907	38.7264	41.9746	37.6786	39.8308	21.0189	22.3397	22.2069	32.6942
Tshz3	-0.523923	-0.860992	-0.337069	0.000362184	5.80881e-07	0.0146204	86.7264	70.2224	90.9963	74.7864	64.7009	63.2853	51.6317	48.4581	48.0427	66.5389
Neurod1	-0.437806	-0.861432	-0.423626	0.0042185	3.40481e-06	0.00706033	592.013	444.862	534.533	516.511	399.669	451.275	323.314	293.321	320.874	430.708
Dynlt1a	-1.11631	-0.864177	0.25213	8.39382e-07	1.51385e-06	0.126116	17.5897	17.8699	19.3444	9.7333	10.7697	9.83874	10.7296	11.1765	10.887	13.1043
B4galt5	-0.848028	-0.867401	-0.0193732	3.7068e-06	4.08674e-07	0.905462	32.7901	30.9502	33.5289	22.2784	21.4381	20.0972	19.2263	18.858	19.8468	24.3349
Apba2	-0.249948	-0.867779	-0.617831	0.451846	0.00811143	0.0970827	6.25514	7.31064	8.10742	4.4333	11.8006	8.44031	4.59377	4.41485	3.93267	6.58763
Hpse	-0.968414	-0.868749	0.0996652	0.000173901	0.000100557	0.696245	27.6133	33.6386	31.8148	17.7418	23.0163	17.6836	19.2947	14.0234	21.5932	22.9355
Susd5	-0.395096	-0.869284	-0.474188	0.0781501	0.000344559	0.0670687	8.687	9.43757	10.315	6.9453	9.68418	10.1177	5.10485	6.11106	5.77751	8.02001
Depdc1a	-0.376339	-0.870016	-0.493678	0.0159586	4.98626e-06	0.00598898	37.9778	29.1241	32.0607	31.4617	30.8203	28.0466	22.9343	19.1673	16.9384	27.6146
Mir684-1	-1.1342	-0.870914	0.263281	0.00772068	0.0120773	0.590095	18.8409	18.6626	22.7786	10.0947	18.859	7.14748	11.2445	10.3388	13.8317	14.6443
Rnasel	-0.99109	-0.875658	0.115431	0.00681607	0.0050009	0.793998	4.95111	3.44324	4.86079	2.83575	3.39868	1.83064	3.11369	1.85924	2.72782	3.22455
Dusp14	0.155627	-0.878399	-1.03403	0.344098	2.3742e-05	2.08104e-05	40.3647	39.7149	44.1467	47.8452	60.8137	59.758	26.3115	21.369	25.3312	40.6283
Kif14	-0.199807	-0.884567	-0.68476	0.131583	1.34395e-06	0.000154418	13.5522	12.1305	13.4667	14.1758	11.8693	13.6549	8.27243	7.6894	7.12384	11.3261
Fam64a	-0.702294	-0.884643	-0.182349	0.00088459	2.52134e-05	0.385382	41.8505	40.6451	39.5334	29.1179	25.444	33.0175	27.6378	21.436	22.6302	31.2569
Blnk	-0.441855	-0.885409	-0.443554	0.0013865	3.77103e-07	0.00213337	222.609	212.236	224.951	201.379	186.925	187.685	130.781	116.311	140.491	180.374
Lhfpl4	-0.824563	-0.887286	-0.0627232	1.232e-06	1.03975e-07	0.621383	85.8381	87.4546	98.3798	59.7282	68.1904	56.5359	55.7615	51.9645	52.1693	68.4469
Cenpf	-0.59249	-0.88838	-0.295889	0.00108173	8.55089e-06	0.0775144	59.9524	45.8513	55.7391	48.0785	42.3198	36.1255	37.5139	32.6713	24.9528	42.5783
Dennd4c	-0.512263	-0.888854	-0.376591	0.000516348	5.73548e-07	0.00744484	155.857	132.468	145.895	136.35	113.119	110.921	94.1098	80.4765	80.5559	116.639
Fam19a5	-0.892087	-0.888934	0.00315316	0.000102059	2.06264e-05	0.989866	27.0705	32.4073	29.5211	17.981	22.8303	17.9629	17.1757	15.4869	19.4455	22.209
Slc9a7	-0.646457	-0.888937	-0.24248	4.97792e-05	3.32586e-07	0.0722936	94.2594	103.452	101.82	77.018	84.7952	68.2885	59.5293	60.705	56.4566	78.4804
Rapgef4	-0.404185	-0.891578	-0.487393	0.00148836	1.27874e-07	0.00052027	49.3828	40.0548	47.4538	41.6402	39.4852	41.2092	29.1387	25.6826	25.327	37.7083
Sapcd2	-0.359475	-0.895634	-0.536158	0.021082	3.97196e-06	0.00399403	21.9779	19.4015	22.3933	20.9591	20.7575	17.0559	13.6519	12.5373	11.1369	17.7635
Tbx1	-0.287645	-0.900185	-0.61254	0.543128	0.0452567	0.246874	4.51599	4.57614	7.51306	3.5626	9.29267	5.68208	3.25264	2.59364	3.63543	4.95825
Foxf2	-0.273873	-0.901469	-0.627596	0.132257	3.81873e-05	0.00476965	40.8113	40.5834	52.0852	36.0502	45.7469	51.8551	23.2407	25.567	28.6035	38.2826
Mreg	-0.692945	-0.903722	-0.210777	0.000117026	1.79058e-06	0.179369	84.8111	80.8633	76.0827	65.6105	59.3301	51.3597	47.4579	42.4798	50.3351	62.0367
Rtn4rl1	-0.695961	-0.908492	-0.212531	0.000303794	4.78207e-06	0.233986	34.1785	33.8071	29.455	22.0157	23.8555	26.2554	17.7057	18.4902	20.3182	25.1202
Mir682	-0.807241	-0.911685	-0.104444	0.00142004	0.000122036	0.710183	364.039	363.055	345.689	245.752	226.842	246.27	197.389	193.073	227.628	267.749
Ppp2r2b	-0.499763	-0.91995	-0.420186	0.00122202	7.21309e-07	0.00888911	45.9929	45.7766	46.4837	41.3265	42.576	32.7174	27.844	25.4144	26.222	37.1504
AI854517	0.406702	-0.923598	-1.3303	0.201757	0.0110433	0.00164481	4.40779	3.51326	3.80044	4.28328	7.53206	8.00562	2.58032	1.79976	2.26333	4.24287
Pqlc3	-1.2035	-0.926643	0.276857	0.00223918	0.00334709	0.518355	8.56357	6.64104	7.59948	4.14201	3.92872	3.5089	5.23152	3.25304	4.36673	5.24834
Tlr3	-0.605878	-0.928635	-0.322757	0.109069	0.0110753	0.481574	3.45502	2.96757	3.5106	1.6594	2.89011	3.76716	2.02245	1.88866	1.75993	2.65788
Nsg1	-0.775724	-0.928975	-0.15325	0.000254778	9.93957e-06	0.440721	52.3189	64.6438	55.1877	37.092	44.2307	40.8181	34.1313	28.4639	35.5851	43.6079
Coro2b	-0.712251	-0.930405	-0.218154	2.595e-06	2.60072e-08	0.0488314	217.621	213.804	217.482	160.386	154.751	156.349	128.823	120.844	121.414	165.719
Papss2	-0.584452	-0.930509	-0.346058	6.4647e-05	1.22403e-07	0.00699704	995.186	939.07	900.647	809.884	756.744	692.009	586.105	532.577	504.93	746.35
Foxj1	-0.287311	-0.934527	-0.647216	0.297317	0.00137435	0.0464979	7.88266	10.2071	9.55509	8.38618	12.2944	7.77091	4.81117	6.20927	4.90608	8.00254
Peak1	-0.405062	-0.93457	-0.529508	0.00635965	8.09184e-07	0.00208623	9.7086	9.42567	11.2556	8.63131	9.30869	9.46352	6.44567	5.786	5.0845	8.34551
Hist2h2ab	-1.11104	-0.937	0.174037	0.00784421	0.00744371	0.728612	33.8366	54.1563	40.6176	21.2571	32.4895	21.8749	25.1714	19.2352	27.9693	30.7342
Vrk1	0.221173	-0.937854	-1.15903	0.0313461	2.2992e-08	1.35463e-08	203.821	199.695	222.508	296.47	290.701	282.822	119.915	119.45	116.529	205.768
Slc25a40	-0.330777	-0.941131	-0.610353	0.0432025	5.84565e-06	0.0021602	58.8803	39.8294	59.6248	52.519	44.3684	49.4129	32.9722	27.8755	28.2796	43.7513
Khk	-0.0483137	-0.944163	-0.895849	0.926465	0.0476744	0.0977817	9.55997	7.19188	7.90226	5.29791	12.5468	13.8133	4.19485	5.35519	4.50551	7.81863
Tacr3	-0.173462	-0.945287	-0.771825	0.391336	6.77577e-05	0.00213337	22.9712	17.2589	16.161	22.2204	19.3043	16.7936	12.8696	9.91571	9.07787	16.2858
Nfia	-0.857277	-0.946746	-0.0894687	1.68849e-06	7.90954e-08	0.515347	16.7584	16.0186	18.3924	11.2918	11.4704	10.7876	10.3042	9.45333	9.11947	12.6218
Usmg5	-0.922456	-0.948888	-0.0264324	0.000743292	0.000151915	0.932777	289.808	355.227	299.585	151.328	205.495	255.795	142.259	208.031	187.394	232.769
Adk	-0.788672	-0.9496	-0.160928	2.69006e-05	6.13892e-07	0.312793	58.8497	63.0277	59.1007	39.9773	41.2005	43.7294	33.2884	34.0971	34.7718	45.3381
Cend1	-0.851287	-0.955262	-0.103975	0.00115191	9.88427e-05	0.719372	22.2237	25.0422	26.8414	13.6665	20.9496	17.0464	12.2676	14.4908	14.8663	18.5994
Tgfa	-0.75897	-0.956875	-0.197904	1.60109e-05	2.39559e-07	0.160795	51.8786	55.5067	66.6452	40.7858	41.5521	39.9863	33.7119	32.0345	31.7865	43.7653
Frzb	-0.968731	-0.957156	0.0115745	0.0197359	0.00936587	0.98391	9.19795	10.5063	8.2485	6.86353	9.45149	1.5767	4.50725	6.11678	5.23857	6.85634
Rem2	0.151929	-0.959023	-1.11095	0.561003	0.000920877	0.00089276	13.1357	13.5426	16.5351	19.9872	18.9675	17.3426	8.32575	10.9387	5.43931	13.8016
Pvrl1	-0.870719	-0.960214	-0.0894943	4.69291e-07	3.33186e-08	0.446185	155.165	166.654	163.579	103.537	110.043	104.369	93.8088	87.4628	90.8436	119.496
Rhbdl2	0.0564269	-0.967076	-1.0235	0.821882	0.000288782	0.000726305	28.5568	22.3496	30.8109	30.6019	26.575	41.7156	15.2874	16.13	14.0927	25.1244
Clvs1	-0.0124529	-0.969191	-0.956738	0.955345	5.34464e-05	0.000329467	8.97865	10.6185	10.9169	11.8881	12.3839	11.7733	5.39169	5.89095	5.71425	9.28402
Add3	-0.0975362	-0.969404	-0.871868	0.413146	9.28263e-08	1.96334e-06	98.6263	87.8442	99.3407	115.283	98.4807	101.626	53.701	50.4946	54.3141	84.4123
Sez6l	-1.01867	-0.971298	0.047367	6.14035e-07	2.3382e-07	0.757244	90.4351	102.695	98.0121	54.1424	58.4777	59.6164	52.3373	61.5108	48.9129	69.5711
Dscam	-0.123547	-0.971442	-0.847895	0.345027	3.19444e-07	1.18027e-05	21.4718	20.3605	21.3114	22.9191	25.3627	21.2902	12.9965	9.98927	11.8878	18.621
Arhgef17	-0.901148	-0.971536	-0.0703876	3.33592e-07	2.72597e-08	0.563394	55.0009	56.9908	61.0084	37.9584	38.4315	34.173	34.3524	31.7602	30.1184	42.1994
Scrt2	-0.430074	-0.975101	-0.545027	0.0151017	5.61097e-06	0.00875075	15.3265	15.986	17.1315	12.7361	15.6231	15.3569	8.93045	9.30596	8.64068	13.2264
Mif	-1.10016	-0.979984	0.12018	2.56091e-06	2.47944e-06	0.484374	1395.88	1712.33	1346.89	790.175	819.248	882.473	823.147	751.863	892.644	1046.07
Tmem215	-0.76673	-0.982284	-0.215554	0.000105581	1.86797e-06	0.215077	56.9142	60.0193	51.4354	41.9955	37.8959	36.7971	33.4067	26.1682	32.9248	41.9508
Cldn1	-1.36633	-0.983182	0.383144	4.58342e-06	1.63906e-05	0.104986	38.0801	25.7624	27.3193	14.4855	11.3095	14.8196	18.6245	14.3753	16.8153	20.1768
Ubtd2	-1.14695	-0.984164	0.162788	2.0743e-07	1.40652e-07	0.275917	51.2281	55.3477	54.6588	28.4958	33.2805	26.3472	29.6353	30.3433	28.9818	37.591
C1ra	-0.65258	-0.984251	-0.331671	0.193327	0.0396168	0.600742	2.24944	3.00013	4.63269	2.1997	2.73223	2.70307	1.67152	1.40315	2.22968	2.53573
Tigar	-0.436967	-0.985612	-0.548646	0.00103349	5.47537e-08	0.000255174	83.0015	85.3841	88.0366	75.2964	82.2785	69.6924	49.1759	43.5203	48.11	69.3884
Pard6g	-0.559557	-0.986267	-0.42671	0.00844851	2.65507e-05	0.0670687	12.7048	13.1017	16.0449	9.9414	13.1027	11.7978	7.5418	7.50557	7.85865	11.0666
Rit2	-0.477021	-0.987385	-0.510363	0.0200916	2.81886e-05	0.0297665	31.3894	31.1709	28.0231	24.6957	26.9216	26.5159	16.0986	13.465	19.66	24.2156
Rnf186	-0.731223	-0.990264	-0.25904	0.0602189	0.00779045	0.592611	12.3764	10.9372	10.4137	6.91585	4.98227	11.5012	7.30245	5.30339	5.75131	8.38709
Crhr1	-0.438914	-0.992237	-0.553323	0.0196676	1.04242e-05	0.0119457	24.7891	26.99	26.9135	19.8559	25.7527	25.4705	14.2751	17.0027	12.2729	21.4803
Pknox2	-0.323656	-0.994503	-0.670847	0.0437017	2.5475e-06	0.00111436	21.6578	22.2727	20.1613	21.6262	21.8042	17.4905	12.3255	10.9169	11.7329	17.7764
Chrnb4	-0.884906	-0.997142	-0.112236	5.88563e-05	3.46302e-06	0.578203	40.8062	46.579	39.2374	24.083	30.3688	29.2338	24.57	26.4882	18.8248	31.1324
Tnfsf9	-1.04673	-0.998515	0.0482179	0.000416268	0.000116595	0.887629	27.3079	24.3247	21.4732	13.7921	13.8483	14.3652	12.997	14.3841	12.7055	17.2442
Cecr6	0.0401751	-0.999837	-1.04001	0.888998	0.000736896	0.00211204	4.34644	4.3261	4.70782	4.35922	7.21807	5.90339	2.63229	2.14561	2.44803	4.23189
Fh1	0.204284	-1.00023	-1.20452	0.0767099	6.63441e-08	4.85157e-08	237.062	230.577	241.836	332.536	308.225	329.3	127.384	121.213	136.739	229.43
Brinp2	-0.684945	-1.00107	-0.316129	0.000285795	1.26597e-06	0.0777119	19.3791	22.0103	24.2766	15.5267	17.3499	16.2024	12.0809	11.5045	12.0619	16.7103
Wnk3	-0.769357	-1.00331	-0.233951	8.27655e-05	1.09909e-06	0.171285	14.7047	15.5521	16.0601	12.3439	9.57815	9.52377	9.30239	7.6068	8.19462	11.4296
Grk5	-0.487434	-1.01301	-0.525579	0.00259052	5.77674e-07	0.00370935	33.2071	27.5428	30.8528	25.4375	28.1174	24.7526	14.6647	19.1538	15.87	24.3999
Scg5	-0.705446	-1.01401	-0.308561	1.15442e-05	3.99459e-08	0.0180245	412.413	451.855	435.98	308.541	318.41	325.935	230.475	232.082	239.673	328.374
Unc5d	0.00543701	-1.01582	-1.02126	0.990097	0.00937326	0.0216791	1.69868	2.73737	1.98893	2.00254	4.37304	2.28079	0.986515	1.55342	1.0055	2.06964
Gpr165	-1.00488	-1.01796	-0.0130812	0.0533383	0.0280168	0.986164	2.79621	2.55474	3.06349	0.963443	1.68763	2.68809	1.61803	1.74092	1.20248	2.035
Fgf12	-0.258851	-1.01922	-0.76037	0.0321385	5.39526e-08	1.56507e-05	19.271	18.0099	18.2389	18.8961	19.9285	16.6444	9.88941	10.0677	9.88322	15.6477
Gipr	-0.69047	-1.02213	-0.331661	0.00815413	0.000166885	0.217739	122.213	63.9958	103.669	80.1805	79.6513	52.0083	61.6775	54.7719	38.6894	72.9841
Nrk	-0.736239	-1.02548	-0.289242	0.0178366	0.000937388	0.397393	19.586	13.3561	12.7792	14.0669	10.908	6.44584	10.9591	8.03961	5.54668	11.2986
Scarf2	-0.233153	-1.03211	-0.798961	0.497615	0.00358055	0.0469078	5.40951	5.99596	6.07163	4.39681	10.5129	5.2757	2.71286	3.7762	2.92792	5.23105
Meg3	-0.093012	-1.03515	-0.942136	0.793643	0.00270853	0.0103243	44.0079	16.6241	34.7618	41.5407	35.0811	27.7752	22.3643	17.5445	10.5186	27.802
Ebf3	0.0672309	-1.03928	-1.10651	0.690189	2.37343e-06	8.10969e-06	12.0726	11.447	13.3771	15.9598	15.7964	13.9716	6.59846	5.71954	7.05301	11.3328
Car10	-0.41375	-1.04338	-0.62963	0.000430007	3.91087e-09	1.20969e-05	151.455	133.449	154.572	130.986	137.537	125.065	78.3668	76.5725	76.819	118.314
Kcnb1	-0.799243	-1.04815	-0.248907	1.3503e-06	1.28508e-08	0.0362736	71.9716	74.6543	84.6708	53.8805	52.7383	51.6669	40.8447	42.6878	38.468	56.8425
Ube3c	-0.693524	-1.05096	-0.357433	3.70909e-06	6.45155e-09	0.00296919	282.931	269.671	278.105	209.871	194.621	206.611	148.095	148.831	140.201	208.771
Glp1r	-1.28553	-1.05199	0.233538	3.91877e-08	7.16281e-08	0.0962311	368.675	364.397	367.738	175.667	219.837	152.933	217.847	185.976	175.481	247.617
Hmx2	-0.453521	-1.05307	-0.599552	0.172711	0.00259884	0.132746	8.41452	9.92971	10.8644	10.0698	8.5263	5.81524	5.16077	4.79553	5.2769	7.65035
Rnf150	-0.194267	-1.05903	-0.864762	0.142916	1.66852e-07	1.02425e-05	39.6862	47.9454	50.4657	47.6354	47.5304	48.8346	23.0305	25.1315	24.204	39.3849
Rab3a	-0.380392	-1.06104	-0.680653	0.00568765	7.67776e-08	8.5428e-05	188.624	202.319	194.335	173.196	168.359	192.607	101.674	98.6497	105.239	158.333
Foxc1	-0.470407	-1.06386	-0.593448	0.00160003	1.0416e-07	0.000601269	33.9973	28.7103	32.0346	27.8634	28.316	25.0422	17.6498	14.5484	16.8286	24.9989
Neurod4	-0.16181	-1.06484	-0.903033	0.482776	8.28838e-05	0.00211441	12.4019	9.89002	9.53246	9.86	10.1199	13.9125	5.31477	5.59148	5.66179	9.14275
Pag1	-0.676367	-1.0649	-0.388534	5.14913e-05	7.14094e-08	0.0109545	26.4346	22.3725	24.7153	19.408	19.4372	15.8008	14.4609	11.9438	11.7787	18.4835
Vasn	-0.455793	-1.06585	-0.610053	0.0336001	2.65507e-05	0.0159657	20.1927	25.3098	26.1556	17.2207	24.6105	22.826	12.4892	10.092	14.307	19.2448
Cdc25b	-0.22413	-1.06689	-0.842765	0.0666715	4.76272e-08	5.84375e-06	103.619	85.3565	95.5258	95.8812	86.149	104.844	49.6626	51.3093	46.8851	79.9148
Pde1b	-0.175721	-1.06922	-0.893498	0.406917	3.51614e-05	0.0012548	10.0951	10.6603	11.0279	9.48908	10.8188	13.607	5.20511	6.0195	5.34521	9.14089
Crybg3	-0.35887	-1.07061	-0.711739	0.0269825	1.11685e-06	0.000395322	62.0578	55.8407	55.7626	65.8936	47.5111	44.7032	30.9364	31.98	27.3822	46.8964
Agbl4	0.178149	-1.0713	-1.24944	0.379762	4.05442e-05	4.00045e-05	16.9315	12.6388	14.2948	18.7902	23.1419	18.4828	8.25426	7.0242	7.32948	14.0987
Fam19a1	0.0899497	-1.07245	-1.1624	0.76344	0.000807247	0.00146014	8.09972	6.69113	7.89034	11.9374	8.81808	6.42818	3.4538	4.66328	3.72636	6.85648
Psmb9	-0.566607	-1.08063	-0.514028	0.102129	0.002496	0.21716	15.8182	18.1288	18.2523	11.6495	16.5855	15.7469	8.29273	10.0347	8.70872	13.6908
Plscr4	-0.180827	-1.08624	-0.905415	0.723613	0.027472	0.11077	2.02554	1.9021	2.33052	1.88846	2.84484	2.21449	1.1206	0.87895	1.15818	1.81819
C530008M17Rik	-0.267558	-1.08636	-0.818806	0.394095	0.00126559	0.0305024	3.39924	2.62828	3.66402	2.25109	5.0157	3.40433	1.74409	1.9229	1.33698	2.81851
Bcl6b	-0.0347913	-1.09098	-1.05618	0.847872	1.80085e-06	1.77547e-05	22.7061	27.9716	29.8586	30.2855	29.0126	33.632	13.9985	14.0417	13.2013	23.8564
Blvra	-1.38413	-1.09388	0.290251	0.00136981	0.00158962	0.541211	15.3222	17.6788	18.773	7.35084	13.2684	5.31757	8.12744	6.91282	10.9233	11.5194
Chst10	-0.728431	-1.09774	-0.369312	0.000402306	1.44853e-06	0.0680457	20.7911	23.2413	24.3074	17.7843	17.4895	13.4844	11.6428	11.7772	11.3798	16.8775
Epha8	-0.11079	-1.10442	-0.993635	0.778076	0.00447692	0.0245996	5.01212	3.9727	5.19757	3.13069	9.24117	5.70277	3.07031	1.66248	2.30425	4.36601
Ahcyl1	-0.387742	-1.10676	-0.719017	0.000968147	3.13296e-09	3.14774e-06	554.045	504.361	579.614	506.47	482.846	501.117	277.076	277.056	273.234	439.535
St6galnac5	-0.889503	-1.11862	-0.22912	0.00107512	3.20572e-05	0.424659	17.5798	16.2646	16.6014	10.8547	12.5118	9.52375	10.2722	6.74337	8.01653	12.0409
Hs3st6	-0.907754	-1.1187	-0.210951	0.000377868	1.02406e-05	0.406918	49.6526	49.5148	43.4667	25.2233	38.8809	31.6178	24.1173	19.6813	27.0847	34.3599
Gng3	-0.583462	-1.12025	-0.536791	0.0100909	1.64528e-05	0.0333454	44.8723	55.5106	54.6917	31.8122	48.0971	48.7764	27.5789	21.0749	28.3741	40.0876
Isl1	-0.806903	-1.13018	-0.32328	9.59022e-07	3.96941e-09	0.00792788	437.449	393.225	428.591	300.808	280.313	274.084	230.48	198.184	197.661	304.533
Usp29	-0.430819	-1.13975	-0.708928	0.00199293	2.38596e-08	4.86268e-05	31.7626	33.2858	36.655	32.3029	30.282	26.7953	16.842	16.6444	16.7611	26.8146
Tppp3	-0.809528	-1.15204	-0.342516	0.00415554	6.80249e-05	0.26869	24.6485	29.8359	29.6018	16.1043	22.3192	21.1436	14.3331	14.5627	12.4808	20.5589
Ovol2	0.711169	-1.15544	-1.8666	0.0376825	0.00650257	0.000177046	10.5119	8.04608	6.65057	17.1395	14.2054	16.4772	6.33779	2.69292	3.1101	9.4635
Ppp1r1a	-0.478606	-1.15995	-0.681343	0.000234166	3.09274e-09	1.18027e-05	544.032	542.475	500.163	443.078	465.689	453.91	270.891	262.509	242.378	413.903
Cachd1	0.289606	-1.16003	-1.44964	0.0638348	9.35584e-07	3.75369e-07	14.6121	16.5876	17.6541	23.4247	21.5395	25.3373	9.13203	7.48323	7.16207	15.8814
Rnf208	0.0393044	-1.16063	-1.19993	0.92808	0.00655713	0.0138345	10.2928	10.9141	11.7036	7.69502	21.1892	17.0824	5.63452	4.55064	5.66315	10.5251
Dnajc24	-0.782106	-1.16196	-0.379851	0.00056452	2.66409e-06	0.0956171	43.4335	48.5761	47.5206	32.9314	37.7951	27.3167	20.8215	26.5127	21.2255	34.0148
Foxn1	-0.172489	-1.17825	-1.00576	0.545463	0.000268155	0.00516033	7.27682	6.00763	7.69362	5.63251	10.8334	7.7007	3.71555	3.09743	3.20546	6.12924
Pde4d	0.00404378	-1.17836	-1.1824	0.979166	5.32931e-08	3.75369e-07	29.3522	26.4451	33.5767	34.3643	32.9429	38.5527	14.145	13.4221	15.1809	26.4424
Ccrn4l	-0.187819	-1.18287	-0.995051	0.16019	5.71775e-08	3.84366e-06	63.0733	56.453	61.7587	70.5736	56.6254	58.4247	27.5941	28.4951	30.6175	50.4017
Hgfac	-0.426561	-1.18307	-0.756513	0.044317	9.77208e-06	0.00518501	19.8494	21.5661	22.8734	15.308	21.0178	22.6615	11.5991	10.1757	9.06853	17.1244
Cdk15	-0.528563	-1.18503	-0.656465	0.044814	9.15205e-05	0.0414803	16.2124	13.1049	16.6777	11.0582	13.5761	14.1533	7.32453	7.81466	6.90437	11.8696
4930426D05Rik	-0.550971	-1.1854	-0.634431	0.271819	0.0183518	0.302646	3.95256	6.00938	5.14982	3.65069	6.11854	3.53105	2.04042	3.43029	1.96084	3.98262
B3galt5	-0.678734	-1.19463	-0.515897	1.39604e-05	3.91087e-09	0.000532161	43.9835	45.4345	45.8093	32.8172	34.8022	33.3965	20.7444	22.5014	21.2403	33.4144
Kctd8	-0.21257	-1.19562	-0.983054	0.235642	2.15857e-06	0.000160671	16.3755	15.3922	15.2529	17.0971	14.0308	15.8069	6.94075	8.07797	7.42645	12.9334
Gpr142	-0.691571	-1.19677	-0.505197	0.248667	0.0403548	0.508264	5.42265	6.68263	6.23179	3.16189	10.9966	2.71981	2.57301	3.45287	2.77421	4.89061
Pcp4	-0.80012	-1.2039	-0.403775	7.07606e-05	1.80674e-07	0.0289451	266.849	287.853	241.996	179.595	182.648	183.638	137.921	104.622	132.645	190.863
Ddit4l	0.421677	-1.20394	-1.62562	0.133062	0.000802983	0.00012682	7.15919	5.57923	5.70837	9.65633	8.00324	10.9752	2.70967	2.26029	3.60178	6.1837
Vwa5b1	0.174597	-1.2087	-1.3833	0.72549	0.0197789	0.018175	1.91285	3.31279	3.0691	2.2503	6.42867	4.25847	1.17911	1.74747	1.06445	2.80258
Ddx31	-0.396503	-1.20921	-0.81271	0.00217413	4.70383e-09	6.29961e-06	61.4317	64.2429	68.1783	55.2657	65.1112	57.2802	30.4986	31.0368	29.8663	51.4346
Pax6os1	-1.28287	-1.20946	0.0734109	0.00675721	0.00297953	0.907334	8.44342	10.3696	8.74008	5.01232	6.7747	2.29484	4.98914	3.9708	3.98039	6.06392
Kcnk9	-0.796584	-1.21061	-0.414021	0.00231912	1.56905e-05	0.134311	38.3277	48.1865	48.6729	25.4528	31.2094	38.0807	25.1347	17.4214	20.5394	32.5584
Synpr	-0.427545	-1.21524	-0.787694	0.0872253	5.57608e-05	0.0126653	10.7644	16.7906	15.2598	11.5436	15.1499	12.5445	6.03459	6.97793	7.12542	11.3545
Sdc3	-1.33301	-1.21947	0.113542	1.17417e-08	4.18991e-09	0.406975	66.6055	71.0023	73.0904	30.8822	35.0391	34.6365	32.8457	31.8394	33.8155	45.5285
Phactr1	-0.111109	-1.21999	-1.10888	0.37784	1.44178e-08	4.16086e-07	29.3632	27.9472	32.0187	30.317	32.5963	35.7482	13.9359	13.2306	14.4345	25.5102
Ntrk3	-0.523872	-1.22011	-0.696235	0.0177543	7.16008e-06	0.00952481	9.92678	9.84911	11.3689	7.14253	11.0934	8.9292	6.21092	3.9925	4.22676	8.08223
Lrrc16b	-0.5194	-1.22435	-0.704945	0.0106573	2.29571e-06	0.00257533	87.3652	48.2319	73.5294	57.0755	61.3824	54.7735	39.0541	32.2854	25.7071	53.2672
Zfp185	-0.542913	-1.22491	-0.681996	0.00045659	1.84175e-08	0.000163987	43.5578	37.0778	48.2265	36.1133	34.7937	33.4079	18.9265	21.9093	19.2309	32.5826
Sprn	-0.853676	-1.2323	-0.378622	0.0209747	0.000836328	0.394192	4.86001	4.36929	6.43924	2.90013	4.85059	3.31186	2.29252	2.10892	2.74864	3.76458
Sepn1	-0.50455	-1.24101	-0.736458	0.000281263	3.37659e-09	1.20776e-05	168.774	171.715	177.468	134.491	143.825	157.805	85.2081	75.3481	78.1367	132.53
Gdpd3	-0.366116	-1.24682	-0.880703	0.476144	0.0171109	0.152415	11.7559	4.61971	9.99467	6.35366	11.9112	8.27211	4.32279	5.28534	2.66613	7.24239
Cda	-0.910346	-1.25295	-0.342604	0.080947	0.012399	0.617639	8.87974	10.4773	14.5477	7.80258	10.6607	3.84522	3.7477	5.51947	6.13898	7.9577
Lrrn2	-1.74717	-1.25515	0.492012	1.79256e-06	4.30784e-06	0.0925506	20.0769	23.2904	25.6236	5.87178	12.8878	8.47887	9.43192	10.9026	11.1421	14.1896
Gatm	-1.02213	-1.25563	-0.233504	1.57849e-05	2.67455e-07	0.244286	56.8377	50.5339	57.974	30.3295	30.7364	35.4763	23.5048	20.5889	30.3704	37.3724
Il18rap	-0.420765	-1.25578	-0.835019	0.0501915	7.12153e-06	0.00310344	9.82222	8.57798	8.73332	9.32834	6.79163	6.87184	3.93228	5.11807	3.49449	6.96335
Hspa12b	-0.438357	-1.25833	-0.81997	0.440615	0.0271469	0.230095	2.41896	3.41742	3.46426	1.60864	6.0808	2.40998	2.2243	0.887445	1.03503	2.61632
Dlgap3	-0.795822	-1.2587	-0.46288	2.29667e-05	2.61899e-08	0.00649214	52.29	58.3899	54.4237	35.1084	46.4388	34.8886	25.0297	23.8538	26.2512	39.6304
Gm2762	-0.636724	-1.26411	-0.627384	0.125533	0.00355495	0.223812	5.28481	4.7326	5.58751	4.31794	6.45269	1.91514	2.20949	2.3773	2.46305	3.92672
Hsbp1l1	-0.237954	-1.26542	-1.02746	0.435617	0.000331092	0.0086851	15.2369	14.2361	14.6352	16.8764	12.7337	12.8106	6.21424	5.24461	8.19152	11.7977
Pax6	-0.592863	-1.26749	-0.674627	1.69645e-05	5.3729e-10	6.92245e-06	328.321	281.477	337.9	256.946	243.6	246.118	148.321	141.213	138.363	235.807
Kcnc2	-0.789541	-1.26929	-0.479747	0.0444545	0.00152805	0.319767	2.29793	1.61301	2.37434	1.41354	1.73993	1.2652	1.16772	0.734264	0.887055	1.49922
Popdc3	-0.357024	-1.27514	-0.918115	0.431956	0.00726653	0.0954042	7.41234	6.15117	4.91655	3.49546	7.22201	8.2013	2.15915	3.59576	2.71889	5.09696
Slc39a8	-1.36207	-1.28958	0.0724884	2.5199e-08	5.33986e-09	0.652879	67.0631	59.9458	65.614	27.3616	27.0134	34.2908	29.0818	27.3452	29.1304	40.7607
Plk5	-0.18992	-1.29734	-1.10742	0.537244	0.000259413	0.00510662	10.6638	9.43427	10.9182	8.81687	18.4781	8.83744	4.37191	5.06617	4.35817	8.99388
Pde4b	-0.136601	-1.30456	-1.16796	0.326829	2.25453e-08	5.28527e-07	70.703	64.8375	83.4618	78.4982	70.1079	86.3429	30.228	31.6531	34.2509	61.1204
4632428C04Rik	0.00834978	-1.31421	-1.32256	0.990097	0.0364452	0.0620879	1.59929	2.16233	2.81816	2.95726	3.37449	1.5887	1.07844	0.659287	1.06365	1.9224
Ece1	-0.976617	-1.31481	-0.338197	8.32187e-08	5.21045e-10	0.00506086	531.156	561.424	535.096	327.902	349.877	314.153	241.617	245.28	227.972	370.497
Shroom4	-0.579352	-1.31629	-0.736943	0.102788	0.000773932	0.0968834	3.18621	3.24272	3.61596	2.03139	2.67811	3.56883	1.29161	1.75045	1.39078	2.52845
Mfng	-0.928454	-1.32979	-0.40134	0.000497892	3.41593e-06	0.145749	18.632	20.2111	20.7066	13.7242	12.6969	10.1092	8.94207	8.17693	8.59333	13.5325
Cryba2	-0.975751	-1.33034	-0.354589	2.67438e-06	1.07275e-08	0.036456	183.008	158.224	163.555	104.657	114.095	88.83	81.0609	67.4	69.4382	114.474
Slc18a3	-0.893355	-1.33512	-0.441765	0.0899765	0.00980914	0.520754	3.75333	3.77326	3.37306	1.6016	5.09109	1.8041	1.39868	1.36112	1.89276	2.67211
Armc10	-0.612765	-1.33767	-0.724909	5.78107e-05	1.89221e-09	2.32199e-05	214.624	222.836	253.044	186.681	176.643	172.56	93.5405	103.116	100.907	169.328
Kcnmb2	-0.855782	-1.33797	-0.482188	8.21053e-06	7.73155e-09	0.0060499	33.9221	32.895	34.4586	21.1653	23.8584	22.2945	14.1401	14.3736	15.0405	23.572
Pcolce	-0.518706	-1.33839	-0.819687	0.137261	0.000659477	0.0642171	9.54582	11.0562	9.69243	6.40867	11.4881	9.45968	5.28329	3.39409	4.21669	7.83833
Gm6787	0.00208056	-1.34924	-1.35132	0.997277	0.0146236	0.0316103	4.67359	4.08936	4.80011	4.66692	3.85551	7.27417	1.46912	2.08597	2.2316	3.90515
Galr1	-0.665259	-1.35348	-0.688217	0.00019742	2.25966e-08	0.000386626	95.4204	79.6245	87.5392	67.9104	52.1194	72.1623	40.9215	34.011	36.5117	62.9134
Pcsk2os1	-0.705552	-1.35495	-0.649399	0.00167931	9.05787e-07	0.0113104	14.3869	10.0717	11.0405	9.11501	8.3535	7.96618	5.19282	4.87627	4.99029	8.44368
Mroh7	0.163031	-1.39705	-1.56008	0.674778	0.00159501	0.00205351	5.30135	2.40152	4.42417	4.48439	8.48359	4.66688	2.02946	1.86102	1.14276	3.86613
Adam32	-0.299423	-1.41825	-1.11883	0.613634	0.0193771	0.113539	4.04811	3.04932	4.14367	1.66609	2.40523	7.23783	1.70207	1.87968	1.05529	3.02081
Coro1a	-0.0954217	-1.42712	-1.3317	0.886948	0.0342855	0.0834731	3.92847	3.37622	2.50641	2.22961	7.44657	3.58122	1.00962	2.51295	0.693032	3.03157
Rassf5	-0.898811	-1.42804	-0.529229	2.71366e-05	2.96732e-08	0.0108213	21.3826	21.0477	25.7021	14.7611	13.1077	14.7271	9.26849	9.60029	8.71254	15.3677
Podxl2	-0.566356	-1.43739	-0.87103	0.000582631	6.84189e-09	3.74753e-05	68.0835	72.3632	79.4415	53.2204	59.6167	65.2641	28.0105	30.3721	30.0635	54.0484
Tnfrsf9	-0.615898	-1.46471	-0.848812	0.0428642	5.94153e-05	0.0300014	9.84904	9.93959	8.71872	6.07497	8.34878	8.68385	3.87813	2.88293	4.32318	6.96658
Crybb3	-0.25998	-1.47312	-1.21314	0.592389	0.00475571	0.0435377	13.1312	12.3759	11.2389	7.71883	25.2589	11.1207	5.24289	3.86654	5.11839	10.5636
Tgfb2	-0.448035	-1.48566	-1.03762	0.100258	2.49017e-05	0.005388	6.16363	7.59055	5.85052	4.80936	8.62448	5.21426	2.28959	3.03122	2.41052	5.10935
Grm1	0.280217	-1.48845	-1.76867	0.52342	0.00480402	0.00321101	1.45361	1.23975	1.34109	1.21911	2.8995	2.43878	0.601331	0.337482	0.587352	1.34645
Glra1	-0.85571	-1.49382	-0.638113	0.0183346	0.000159166	0.147716	7.24156	9.38464	11.3994	4.38171	10.1864	6.23961	3.74089	3.87557	3.23824	6.63201
Dlx4	-0.50276	-1.49533	-0.992567	0.463383	0.0339091	0.248674	2.84475	1.73776	2.14298	1.51738	3.55405	1.43574	0.757215	0.740659	1.05514	1.75396
Adamts17	-0.672352	-1.49954	-0.827188	0.0476353	0.00013817	0.0537865	5.48531	4.60586	3.93821	2.52586	5.86505	3.46731	2.26298	1.04806	1.96604	3.46274
Igf2os	-0.73107	-1.52546	-0.794391	4.47048e-06	1.48281e-10	4.22673e-06	122.217	121.002	125.093	85.5752	88.0408	91.0447	43.6976	46.8859	48.6873	85.8047
Scml4	-0.409445	-1.5345	-1.12506	0.0723437	2.37343e-06	0.000684425	6.83325	7.15863	8.43596	6.45197	8.45181	5.84787	3.10769	3.33804	2.07938	5.74496
Chrna5	-0.558117	-1.5413	-0.983186	0.0706255	5.82058e-05	0.0170951	9.73845	6.95384	7.74717	6.71458	7.55981	5.68075	4.27835	1.93855	2.73293	5.92716
Slc2a2	-1.58976	-1.54253	0.0472216	2.32957e-08	3.37659e-09	0.813543	102.894	101.183	88.7395	35.0614	49.4146	35.8768	39.3867	32.7821	37.1033	58.0491
Fam166a	-0.11423	-1.57015	-1.45592	0.87713	0.0380567	0.0924238	5.34528	3.37058	3.22072	2.38252	3.44673	7.95652	1.83588	0.972691	1.47023	3.33346
Nptx2	-0.45888	-1.57943	-1.12055	0.00384739	4.0898e-09	2.78327e-06	114.925	101.54	104.073	101.266	77.0828	93.2136	34.4668	43.7598	38.9372	78.807
Dio2	-0.751247	-1.58043	-0.829183	0.017407	2.82718e-05	0.0376648	5.0528	3.02404	3.7419	2.44241	3.18876	2.99576	1.45753	1.28947	1.51456	2.74525
Svopl	-0.595285	-1.58053	-0.985242	0.0913596	0.00018332	0.0348275	7.13924	10.1592	7.80844	6.86988	9.9331	4.15472	3.37834	2.56382	3.13464	6.12682
Muc2	-0.417156	-1.58088	-1.16372	0.254069	0.000313139	0.0164898	7.09899	2.84871	5.69531	4.08122	7.40285	3.60643	1.97666	2.60464	1.21061	4.05838
Apbb1ip	-0.176691	-1.58145	-1.40475	0.810138	0.0360341	0.106155	0.993704	1.59382	1.75103	1.11832	1.86751	1.91056	0.7596	0.398031	0.391058	1.19818
Cnr1	-1.11033	-1.58737	-0.477037	1.45302e-06	3.5962e-09	0.0146457	18.3667	16.5571	21.5279	10.15	11.3246	9.85678	7.40446	5.99195	6.87621	12.0062
Prss53	-0.701057	-1.59564	-0.894586	2.40671e-05	4.12159e-10	3.40468e-06	390.073	456.327	413.389	284.782	327.039	320.296	163.241	152.289	140.811	294.25
Gm4791	-0.799623	-1.59793	-0.798303	0.000700658	1.80674e-07	0.00380827	76.4447	52.1029	59.9138	43.5863	44.1361	40.4615	28.3455	19.474	19.4572	42.658
Gpr155	-0.611383	-1.60557	-0.99419	5.28551e-05	1.953e-10	9.74859e-07	58.4164	54.2992	57.9201	46.2863	44.3503	41.7496	18.4821	22.6646	20.0952	40.4738
Lst1	-0.845419	-1.61628	-0.770863	0.294722	0.0455351	0.481103	4.66717	6.53833	6.57933	3.98311	4.66468	3.29025	2.81589	2.02524	1.43263	3.99963
Acoxl	-0.836005	-1.61775	-0.781744	0.246869	0.0280299	0.418978	1.71918	2.21092	1.62632	1.07558	3.31595	0.260953	0.770713	0.530059	0.648073	1.35086
Epb4.1l4a	0.462422	-1.62861	-2.09104	0.416186	0.0219921	0.00774246	2.1164	1.80587	3.46298	1.45397	6.04363	6.55581	0.947845	0.61225	0.962438	2.66235
AF357359	-1.12228	-1.63035	-0.508077	0.00761579	0.000178868	0.324692	619.137	345.792	581.613	297.203	273.109	253.01	197.532	182.542	161.133	323.452
Pde6b	-0.461004	-1.6312	-1.1702	0.204459	0.000249319	0.0184813	4.96417	5.54825	6.82792	3.47445	6.35504	6.36296	1.9331	2.75249	1.5285	4.41632
Oprm1	-0.253411	-1.65274	-1.39933	0.52342	0.00050394	0.00911303	2.29327	2.98396	2.81138	2.45287	4.31224	2.05582	1.06356	0.769239	0.935706	2.18645
Thy1	0.185892	-1.65791	-1.8438	0.7925	0.0348468	0.0342706	2.3873	2.29685	1.85359	2.41031	6.08933	1.93639	0.913459	0.388473	0.877833	2.12817
Stk35	-0.311454	-1.65997	-1.34852	0.0282545	1.16904e-09	1.2021e-07	162.563	125.283	158.318	161.604	126.276	135.442	54.52	46.7844	51.6131	113.6
Pdyn	-0.473159	-1.70699	-1.23383	0.002729	1.04702e-09	3.02549e-07	1489.43	1315.95	1522.62	1203.04	1065.11	1431.52	526.579	442.916	471.984	1052.13
Slc30a3	0.693508	-1.71058	-2.40409	0.167662	0.0133702	0.00161153	3.49303	3.5721	3.38535	3.54889	12.8225	7.77306	1.44631	0.631559	1.29063	4.21816
Lingo3	-0.149248	-1.7184	-1.56915	0.84041	0.0275268	0.0800805	1.5996	1.67379	1.57185	0.894806	5.07839	1.04929	0.661215	0.416473	0.500639	1.49401
Ppp1r14a	-0.992891	-1.72372	-0.730826	0.0213374	0.000263591	0.18629	25.2291	19.7745	21.262	10.4016	18.6783	14.06	8.30512	6.98117	6.48474	14.5752
Snx31	-0.551936	-1.72602	-1.17408	0.118264	0.000105637	0.0165528	6.91607	7.83934	8.42935	4.18672	9.76055	7.20269	2.25001	1.71939	3.46453	5.75207
Hs3st2	-0.480269	-1.73476	-1.25449	0.112708	2.22416e-05	0.00418073	8.09689	11.0347	10.8817	7.64704	9.49833	9.15419	2.61056	2.85782	4.22986	7.33457
Ecel1	-0.908387	-1.73793	-0.829538	0.0369138	0.000350998	0.139586	6.80787	6.99297	6.6935	3.59494	10.0402	2.0009	2.90862	2.25796	1.55288	4.7611
4933432K03Rik	-1.01242	-1.75916	-0.746747	0.0414029	0.000966318	0.254823	17.4533	16.105	13.5245	6.344	14.8075	10.4214	5.65565	5.36265	4.21496	10.4321
Map3k19	-0.229115	-1.76855	-1.53943	0.708501	0.0082468	0.0465862	1.72647	1.59101	2.48597	0.922145	3.28677	2.71877	0.980378	0.470909	0.370127	1.61695
Cxcl16	-0.589818	-1.77536	-1.18554	0.299924	0.00530562	0.118473	4.52075	3.12655	2.45972	1.83722	5.28461	2.389	1.4637	0.378574	1.24431	2.52272
Serpina1e	-0.139993	-1.80127	-1.66128	0.854756	0.0267536	0.0755833	3.20527	2.02709	2.59148	2.35619	6.28149	1.45004	0.80299	0.920429	0.723443	2.26205
Nipal1	-0.959363	-1.80182	-0.842459	2.49326e-07	2.29861e-11	4.22673e-06	109.798	90.4969	105.607	64.699	58.2999	62.26	34.5762	30.4943	30.2041	65.1595
Upk3a	-1.03993	-1.81094	-0.771007	3.85964e-05	2.15424e-08	0.00405057	83.092	78.5821	61.1247	45.5158	42.8885	39.377	26.5409	22.0909	20.6561	46.652
1810011O10Rik	-0.101058	-1.89065	-1.7896	0.826904	0.000586782	0.00404086	7.09906	11.0256	7.14581	8.06227	7.45166	12.4338	2.2779	2.59523	2.58708	6.74204
Esr1	0.301998	-1.89431	-2.1963	0.436818	0.000451842	0.000340772	1.13709	1.47221	1.24906	1.61138	3.0749	1.5758	0.463832	0.23069	0.407968	1.24699
Fndc1	-0.794574	-1.91339	-1.11882	0.0809812	0.000413858	0.0746231	2.29159	1.8827	2.0483	1.05277	3.09809	0.979103	0.707218	0.46117	0.600345	1.45792
Tmem45b	-0.699106	-1.92534	-1.22623	0.444866	0.0476592	0.322663	0.698545	2.36954	3.95345	0.951852	3.28552	1.89609	0.350002	0.320952	1.21927	1.67169
Gm3772	-0.43339	-1.96881	-1.53542	0.558281	0.0169409	0.118473	1.40617	2.81578	2.28446	1.71439	1.14262	2.63765	0.876395	0.133943	0.701846	1.52369
Camk2a	0.710234	-1.98316	-2.6934	0.155932	0.0067162	0.000845868	1.47361	1.49931	1.6091	1.34009	4.86918	4.24989	0.424397	0.628966	0.247179	1.81575
Zfp385c	0.886504	-2.00882	-2.89532	0.172348	0.0374581	0.00389362	1.09182	0.81968	0.853222	0.868132	4.58637	2.28175	0.320104	0.102995	0.291429	1.24617
Gm11762	-0.381076	-2.02054	-1.63947	0.662598	0.034364	0.149236	1.17669	2.11467	2.96977	1.38833	5.43772	0.583841	0.687045	0.444721	0.504897	1.70085
4930550C14Rik	-0.535743	-2.02065	-1.48491	0.113294	2.20496e-05	0.00399403	15.0154	11.6589	16.0414	10.5885	8.36652	14.9881	3.34228	2.92866	4.92495	9.76164
St6gal2	-1.10663	-2.03846	-0.931825	0.0443616	0.000863813	0.220328	4.5172	3.0822	4.08508	2.21678	3.40739	1.25633	1.30069	0.369842	1.27904	2.39051
Adra2b	-0.373741	-2.06216	-1.68842	0.618738	0.0147095	0.0905091	1.28252	1.47851	1.5646	0.441026	3.61545	1.32777	0.665257	0.17124	0.25236	1.19986
A330074K22Rik	-0.966503	-2.10061	-1.1341	0.0075664	6.29361e-06	0.0201814	9.4386	9.75884	10.7215	3.83581	7.79634	8.29874	2.71308	1.6586	3.03294	6.3616
4930557F10Rik	-0.862042	-2.10317	-1.24113	0.108625	0.000981525	0.105777	12.2934	9.63217	10.9566	7.67978	8.80049	5.27416	4.21877	1.71939	2.18305	6.97309
Megf11	0.289972	-2.10362	-2.3936	0.663298	0.012399	0.0104265	0.985753	1.06839	1.10413	0.535464	3.73931	1.72639	0.446838	0.177877	0.159781	1.10488
Mafa	-0.406799	-2.10492	-1.69812	0.00808671	1.27894e-10	2.57296e-08	451.049	501.761	533.589	455.376	395.888	474.912	131.114	108.199	135.443	354.148
Crtac1	-1.02128	-2.13186	-1.11058	9.72677e-05	9.8918e-09	0.000255174	67.2168	88.6434	99.3942	39.0295	58.7658	57.3639	19.2812	19.8709	24.0222	52.6209
Slc32a1	0.316665	-2.13354	-2.45021	0.662086	0.0202176	0.0153042	2.0073	1.42069	1.48803	0.787629	5.91876	2.88343	0.442181	0.300356	0.448543	1.7441
Grid2ip	-0.553652	-2.14254	-1.58889	0.1162	1.92232e-05	0.00340399	5.62433	5.84165	7.08069	2.84	9.54759	5.39212	1.76223	1.53617	1.27013	4.54388
Alb	-0.341851	-2.16102	-1.81917	0.481324	0.000569654	0.0110855	3.80136	3.18904	4.45449	4.20973	3.79933	2.37534	0.674563	1.11344	1.00479	2.73579
Cilp	-1.15839	-2.16191	-1.00352	0.00162573	2.00015e-06	0.0242906	13.355	19.7699	24.4175	6.51672	15.4194	12.0746	3.66683	6.16711	4.38485	11.7524
Ins2	-1.5046	-2.17054	-0.665943	1.76918e-08	4.28736e-11	0.000177945	60122.8	67279.1	53261.8	23346	26736.7	26464.9	14997.6	14722.1	14229	33462.2
1700018A04Rik	-0.245224	-2.18815	-1.94292	0.704715	0.00417893	0.0282381	4.80401	5.66988	7.57084	5.30444	6.94549	6.44811	1.2546	2.12395	1.02018	4.57128
Fmo2	-0.226574	-2.20218	-1.9756	0.764651	0.011292	0.0504069	1.29979	1.19456	1.39475	0.685912	3.0377	1.26818	0.289176	0.58086	0.0992494	1.09447
2200002J24Rik	-1.27916	-2.22668	-0.947516	0.0176735	0.00024589	0.202734	26.5238	13.3768	16.938	7.76101	18.0266	6.32355	3.95366	4.41967	4.77646	11.3444
Prokr2	-0.502205	-2.27425	-1.77205	0.234268	0.000110853	0.00743463	2.41283	2.3164	2.38499	1.94953	3.32955	1.23525	0.516837	0.427476	0.628154	1.689
Bik	-0.687146	-2.29193	-1.60478	0.505623	0.0470411	0.272899	2.67657	2.68312	3.41037	2.1755	5.71612	0	1.31529	0	0.491553	2.05206
Rbp4	-0.710417	-2.314	-1.60358	0.0937887	6.74953e-05	0.0136825	9.23119	12.2412	15.4576	5.29268	12.6342	12.0881	2.65638	3.63762	1.94011	8.35324
Fbp1	-0.385391	-2.35257	-1.96718	0.151186	5.49949e-07	6.58781e-05	16.103	14.7979	14.8046	11.0966	17.2023	15.8168	3.49425	2.67732	3.44752	11.0489
Prdm5	-0.901351	-2.35811	-1.45676	0.159984	0.0022914	0.126717	3.5592	3.04387	3.29268	1.9527	5.53358	0.285131	0.631591	0.772227	0.698002	2.19655
Atp4a	-0.106364	-2.37386	-2.26749	0.682049	1.61686e-07	3.3822e-06	12.5106	10.871	8.84418	9.74731	17.0788	11.5998	2.6404	1.90327	2.17764	8.597
Lyve1	-0.738356	-2.38039	-1.64203	0.0307815	3.48773e-06	0.00251938	7.07505	6.64816	6.48292	3.54113	6.03747	5.91848	1.24227	1.45426	1.52403	4.43597
Nnat	-0.939835	-2.38363	-1.4438	1.19306e-06	4.27263e-12	3.56658e-08	663.506	701.198	572.855	401.428	406.371	400.955	136.06	145.041	125.846	394.807
Htr1d	-1.2024	-2.39758	-1.19519	3.17627e-05	5.76274e-09	0.00075023	17.0683	20.4334	18.3236	7.97901	13.4589	9.59254	3.82814	3.57615	4.0922	10.928
Gm6083	-1.08069	-2.42775	-1.34706	0.321705	0.040155	0.413954	1.91474	2.71358	1.31587	0.466885	2.23267	1.47256	0.509664	0.37389	0.293872	1.25486
Gad2	-0.634178	-2.46723	-1.83305	0.00614128	9.3207e-09	9.23905e-06	11.1373	10.5256	8.86788	7.25211	9.46777	7.49905	2.82976	1.49778	1.62458	6.74464
Muc4	-0.228417	-2.47079	-2.24237	0.705526	0.00132565	0.0110855	1.39469	0.549747	1.05587	0.538806	2.54314	0.805558	0.238325	0.18679	0.15856	0.830164
Aard	-0.759802	-2.48838	-1.72858	4.02028e-05	1.55507e-11	3.40235e-08	252.391	306.606	323.801	188.889	220.091	218.678	53.2646	59.875	58.6541	186.916
Cstad	-0.195667	-2.49541	-2.29975	0.850889	0.0390662	0.0999505	1.6635	1.54846	2.01004	0.772617	3.6947	2.28454	0.421705	0.309363	0.243155	1.43868
Opn5	-0.973218	-2.51047	-1.53725	0.0665295	0.000246305	0.0577022	6.13829	3.88405	5.66457	3.20113	3.78267	2.66053	1.85111	0.184759	0.798696	3.12953
C030029H02Rik	-1.29338	-2.51854	-1.22516	0.0357875	0.000496723	0.180536	3.77688	3.24738	3.57287	1.52337	4.06815	0.600589	0.453532	1.0351	0.581125	2.09544
Slc22a8	-0.0198749	-2.54578	-2.52591	0.982917	0.0207746	0.0427622	0.811281	1.1894	1.3646	0.404634	4.66852	0.74446	0.25521	0.216026	0.150927	1.08945
Rptoros	-0.682371	-2.56084	-1.87847	0.41717	0.0110433	0.133981	4.16403	1.91235	1.90954	0.55049	3.50996	3.27958	0.534159	0.13062	0.718658	1.8566
1700011H14Rik	-0.652555	-2.6326	-1.98004	0.336446	0.00247727	0.0589429	4.15926	6.1249	4.98383	1.69031	4.8037	6.61074	0.354275	0.433162	1.75904	3.43547
Gm11529	-0.489045	-2.63661	-2.14756	0.661189	0.0442153	0.178017	1.28621	0.613229	1.19404	0.650199	2.71736	0.120631	0.400814	0.0408386	0.064197	0.787501
Synpo2	-0.550635	-2.68146	-2.13082	0.00131511	3.53734e-11	2.62097e-08	14.7608	16.0092	16.2408	13.6274	13.4227	11.0163	2.34337	2.68757	2.94059	10.3387
A830019L24Rik	-0.491796	-2.71352	-2.22173	0.630632	0.0266235	0.135624	0.783512	1.18698	0.745551	0.716437	0.783095	0.828537	0.250266	0	0.160337	0.606079
Pik3cg	-1.45931	-2.7512	-1.29189	0.000447285	4.61452e-07	0.0197734	5.60258	4.54807	4.80176	1.02118	3.72066	2.89874	0.802622	0.739035	0.857021	2.77685
Spt1	-1.71029	-2.89545	-1.18516	0.115366	0.0133657	0.524462	2.84029	3.86666	3.64648	1.8551	1.68975	0	0.54002	0	0.830334	1.69651
Dlgap2	-0.114239	-2.89555	-2.78131	0.757649	3.313e-06	4.51191e-05	4.19111	3.94201	4.78019	3.18484	5.59472	6.40231	0.320922	0.990297	0.631498	3.33754
BC030870	-0.23366	-3.01244	-2.77878	0.616717	4.23053e-05	0.000714619	6.21364	5.77374	4.39512	5.65502	4.81082	5.72097	0.55908	0.68357	0.940232	3.86135
Ins1	-1.62463	-3.05509	-1.43046	9.18413e-08	1.43914e-11	6.68564e-07	8611.64	11410.7	8600.92	3230.94	4062.32	3916.16	1102.57	1373.41	1301.1	4845.53
Pdzrn4	-0.895773	-3.07447	-2.1787	0.167649	0.000564576	0.0478699	1.02727	0.930214	1.10208	0.497291	1.3589	0.464729	0.2091	0.098331	0.0772866	0.640579
Lipc	-0.741653	-3.15191	-2.41026	0.30948	0.00165457	0.0499933	1.8202	3.59101	2.35211	0.575338	3.81813	2.65712	0.179444	0.175521	0.551826	1.74675
Spp2	0.0508976	-3.26546	-3.31636	0.947239	0.00242677	0.00627008	5.20721	3.85344	2.91003	3.08359	7.4349	6.29307	0.79203	0	0.456684	3.33677
Npy	-1.38291	-3.27353	-1.89062	3.45991e-08	4.3542e-13	4.8918e-09	2544.91	2729.35	2196.13	1024.44	1167.07	1250.93	289.534	274.238	280.308	1306.32
C1qa	-1.25537	-3.30204	-2.04667	0.000104629	4.48992e-09	0.00010326	35.9479	38.1164	33.011	15.8974	18.5323	20.0102	4.39423	2.10236	4.95726	19.2188
Adtrp	-1.08921	-3.52252	-2.43331	0.00136323	2.91929e-08	0.000126213	12.8629	10.452	8.2398	5.56568	6.72212	5.81907	1.07415	0.919329	0.980642	5.84842
Clec1a	-0.867989	-3.71736	-2.84937	0.137276	8.44121e-05	0.0116773	1.52488	2.24527	3.05693	0.869195	1.64942	2.28454	0.231938	0.0257803	0.263418	1.35015
Bcas3os2	-1.54192	-3.98142	-2.43949	0.0466672	0.000266724	0.100078	8.4586	7.20987	5.61543	2.39828	7.86427	0.75642	0.104721	0.768237	0.603822	3.75329
Mir382	-0.767721	-4.02124	-3.25352	0.493013	0.0150665	0.117837	35.7653	16.6459	24.3089	3.11461	11.348	44.2058	1.81333	0	2.61391	15.5351

### Sheet: Unique_genes_MIN6_6h
genes	logFC_TgvDMSO_6h_MIN6	logFC_TgvDMSO_24h_MIN6	logFC_Tg_24hv6h_MIN6	FDR_TgvDMSO_6h_MIN6	FDR_TgvDMSO_24h_MIN6	FDR_Tg_24hv6h_MIN6	MIN6_DMSO_24h_n_1	MIN6_DMSO_24h_n_2	MIN6_DMSO_24h_n_3	MIN6_Tg_6h_n_1	MIN6_Tg_6h_n_2	MIN6_Tg_6h_n_3	MIN6_Tg_24h_n_1	MIN6_Tg_24h_n_2	MIN6_Tg_24h_n_3	avg_expression
1110032F04Rik	3.5515	1.36845	-2.18305	0.032048	0.58923	0.108174	0	0.147218	0.0530838	0.214245	2.75997	1.1584	0.267287	0	0.282549	0.542528
1300017J02Rik	4.50152	1.7594	-2.74212	0.0211165	0.593244	0.0693512	0	0.0278042	0.150385	0	5.5917	1.91433	0.272597	0	0.349288	0.9229
1500012K07Rik	1.87004	-0.807454	-2.6775	0.0381617	0.581507	0.0137671	0.443612	0.361317	0.260568	0.570894	2.38109	2.60614	0.314882	0.256664	0.100867	0.81067
1700013G24Rik	4.43294	1.9922	-2.44073	0.0418972	0.56911	0.13596	0	0.18317	0	0.913941	3.74616	2.16193	0.864658	0	0	0.874428
1700016K19Rik	1.37804	2.40426	1.02621	0.0336598	4.74133e-05	0.0290819	1.54593	3.22797	3.9376	10.2806	13.11	4.32334	14.3649	18.8442	17.1839	9.64649
1700019B03Rik	5.77018	2.6669	-3.10328	0.00435867	0.432231	0.0220022	0.0802457	0.0392155	0	0.244586	4.81217	6.17142	0.341756	0.104464	0.451588	1.3606
1700024P16Rik	2.38767	1.6101	-0.777563	0.0325724	0.172945	0.383038	0.158915	0.135906	0.252026	0.484368	3.24278	0.91662	0.867148	0.543048	0.406502	0.778591
1700034P13Rik	2.18377	-0.0824188	-2.26618	0.0165519	0.958661	0.0173625	0.563143	0.296373	0.366399	1.63722	3.17501	2.58191	0.507344	0.563922	0.221617	1.10144
1700039E15Rik	4.87099	1.48172	-3.38927	0.022243	0.720718	0.0512173	0	0	0.118519	0.592232	4.10808	1.36501	0.35806	0	0	0.726878
1700048O20Rik	0.94043	0.175122	-0.765308	0.0266717	0.726091	0.0668449	3.25692	3.86784	5.36885	6.83148	9.80055	13.0626	4.3253	5.74432	5.30327	6.39568
1700051A21Rik	7.37891	4.88677	-2.49214	0.0324906	0.369665	0.158243	0	0	0	0.232411	2.06403	2.65722	0.608895	0	0	0.618062
1700061G19Rik	1.44062	1.86632	0.425702	0.0365624	0.00224876	0.422065	1.34445	0.541078	0.780408	2.12124	5.44519	2.48355	3.42428	3.19155	3.91111	2.58254
1700065D16Rik	2.52912	1.05137	-1.47775	0.0483838	0.538257	0.183664	0.597661	0.166899	0.451352	1.45732	7.39566	2.2982	1.18178	1.44492	0.262081	1.6951
1700110K17Rik	0.861786	0.112426	-0.749359	0.00327597	0.725721	0.00935713	39.8547	23.2291	28.3171	71.6596	54.2076	63.9731	43.9912	37.4841	26.5625	43.2532
2010016I18Rik	2.35695	1.97675	-0.380198	0.0106573	0.022696	0.58549	0.830785	0.405998	0.483104	2.78543	6.36595	2.95504	3.3613	3.02824	1.19007	2.37844
2200002J24Rik	-1.27916	-2.22668	-0.947516	0.0176735	0.00024589	0.202734	26.5238	13.3768	16.938	7.76101	18.0266	6.32355	3.95366	4.41967	4.77646	11.3444
2300009A05Rik	-0.85999	-0.384873	0.475117	0.00183807	0.0645232	0.0748862	53.4628	51.8307	52.8635	35.6253	32.8105	33.5007	51.7375	34.7989	43.9616	43.3991
2310009B15Rik	-1.13182	0.0456449	1.17747	0.0316581	0.926626	0.0300047	18.4747	22.488	18.9337	11.6075	22.2787	2.83293	20.7564	26.116	21.2226	18.3012
2310015A10Rik	-0.65138	-0.545867	0.105513	0.000858699	0.00103583	0.584754	17.0177	14.2698	15.069	12.1816	13.5286	9.73362	11.8898	13.1287	9.79962	12.9576
2310030G06Rik	-0.714547	-0.619218	0.0953285	0.00121094	0.00106901	0.67894	49.8673	50.9296	42.6417	35.4494	31.0745	35.6663	30.7916	38.9368	32.8963	38.6948
2310067B10Rik	-0.669305	-0.342194	0.327111	5.74354e-05	0.00590744	0.0215741	35.1571	33.2479	39.1705	27.0382	30.2099	23.9597	32.1776	28.2632	31.5853	31.201
2610507B11Rik	-0.625334	-0.327817	0.297517	8.6347e-06	0.00198216	0.00797414	175.921	180.211	184.103	139.054	142.351	137.254	160.514	158.958	150.232	158.733
2810001G20Rik	-0.968325	-0.163423	0.804901	0.0254493	0.668978	0.0711865	18.3165	10.952	13.366	9.45792	11.0079	5.80034	15.6015	11.5014	13.8906	12.2105
3110039I08Rik	4.85482	1.51108	-3.34374	0.0148192	0.691887	0.0379073	0	0	0.0392965	0.147272	1.2073	0.553821	0.118719	0	0	0.229601
3300002I08Rik	-1.80841	-0.764844	1.04356	0.0322512	0.227996	0.279038	6.89128	4.68552	6.44125	1.58294	2.99461	2.11226	5.31687	1.56018	4.18979	3.97497
3830406C13Rik	-0.632453	0.00298047	0.635434	0.000601564	0.986873	0.000712825	26.909	25.3611	24.4394	19.1169	22.7492	18.1857	28.4081	29.8612	25.7993	24.5367
4833439L19Rik	-0.612937	-0.461748	0.15119	2.13001e-05	0.000153289	0.173877	355.248	374.205	365.104	280.766	291.488	283.995	285.238	288.889	292.761	313.077
4930415O20Rik	2.49805	0.209468	-2.28858	0.0397523	0.924183	0.0584065	1.02909	0.335271	0.241785	3.90336	4.95222	2.63812	1.21743	0	0.70197	1.6688
4930465K10Rik	2.48934	-0.0257012	-2.51504	0.0103558	0.988903	0.0122339	0.410258	0.751837	0.379537	1.56307	3.75869	6.3103	0.764415	0.534073	0.367301	1.64883
4930527F14Rik	4.03223	1.2579	-2.77433	0.0486617	0.728475	0.107286	0.352687	0	0	1.07498	1.7625	5.25527	0.938782	0	0	1.04269
4930539E08Rik	3.60778	1.21534	-2.39244	0.00483144	0.521527	0.0233714	0.0845252	0.0550758	0.13405	0.25763	2.76907	2.13976	0.494975	0.0366783	0.129728	0.677944
4930552P12Rik	7.47258	4.76568	-2.70689	0.0469833	0.450993	0.172095	0	0	0	0	2.59149	0.947192	0.303675	0	0	0.426929
4930562C15Rik	3.49461	1.04145	-2.45316	0.00650063	0.59674	0.0248771	0.101413	0.214758	0.0357404	0.185461	2.87182	3.11972	0.341923	0.132019	0.311294	0.812683
4930564B18Rik	7.4727	7.66906	0.196363	0.0439713	0.0217958	0.890464	0	0	0	0	7.69157	2.5774	2.45812	2.52071	2.13364	1.93127
4931409K22Rik	2.39919	-0.641016	-3.0402	0.0229996	0.735251	0.0131083	0.204804	0.180155	0.519684	0.649206	5.25384	1.77196	0.392506	0	0.188599	1.01786
4932416K20Rik	4.54699	1.72653	-2.82046	0.0409993	0.660511	0.106064	0.0727988	0	0	0	1.6371	1.39968	0.271286	0	0	0.375651
4933402P03Rik	7.66415	5.60461	-2.05954	0.0424037	0.31493	0.240687	0	0	0	0.58628	5.87426	0	0.426666	0.521672	0	0.823209
4933432K03Rik	-1.01242	-1.75916	-0.746747	0.0414029	0.000966318	0.254823	17.4533	16.105	13.5245	6.344	14.8075	10.4214	5.65565	5.36265	4.21496	10.4321
5830416P10Rik	1.23335	0.0889541	-1.14439	0.0416988	0.916925	0.0616723	0.807142	0.454209	0.607705	1.31208	3.25944	1.48132	0.885421	0.891534	0.425444	1.12492
6030466F02Rik	4.58916	1.82379	-2.76537	0.0211819	0.587384	0.0699853	0	0.0882211	0.0954324	0	3.90928	3.7312	0.24026	0.528766	0.0461779	0.959927
6330403A02Rik	2.76996	-1.56701	-4.33696	0.00555268	0.429721	0.00133365	0.157921	0.0868219	0.219144	0.24067	2.59774	1.99257	0.073562	0.089942	0.010099	0.607607
6820408C15Rik	3.12975	0.107648	-3.0221	0.0107316	0.964566	0.0148172	0.187263	0.256239	0.158391	0.593603	7.36175	1.51218	0.319012	0.243779	0.153285	1.19839
7630403G23Rik	-1.50378	-0.769015	0.734765	0.0391211	0.179986	0.38326	4.66545	5.14455	5.50183	0.802162	3.18835	3.56503	4.39423	3.1146	2.26443	3.62674
9330175E14Rik	7.21454	6.2263	-0.988234	0.0296564	0.0971953	0.482114	0	0	0	0.359119	3.50475	0.728141	0.358422	0.657347	0.473609	0.675709
9530053A07Rik	3.63931	1.5912	-2.04811	0.0097484	0.407525	0.0601858	0.122541	0.023954	0.0604614	0.159361	3.70149	0.801059	0.426208	0.170159	0.083589	0.616536
A230065H16Rik	7.81027	3.39635	-4.41392	0.0238823	0.652113	0.0504422	0	0	0	1.32106	12.7989	2.27272	0.419523	0	0	1.86802
A2m	3.83721	1.15493	-2.68229	0.00794709	0.626011	0.0277944	0.0969871	0.0541679	0.0292978	0.0168922	2.07719	2.07785	0.206528	0.216442	0.04253	0.53532
A330033J07Rik	4.00113	0.876436	-3.12469	0.0272352	0.802458	0.0537685	0.137894	0.0224626	0	0.0280197	2.22044	2.0768	0.293636	0.0299183	0	0.534352
A330040F15Rik	3.77359	2.19284	-1.58075	0.00577573	0.176204	0.0934428	0.175546	0.114384	0.123734	1.78353	4.4838	2.0251	0.809933	0.609403	0.718472	1.20488
A330074K22Rik	-0.966503	-2.10061	-1.1341	0.0075664	6.29361e-06	0.0201814	9.4386	9.75884	10.7215	3.83581	7.79634	8.29874	2.71308	1.6586	3.03294	6.3616
A430088P11Rik	6.02133	2.2573	-3.76403	0.00943413	0.630791	0.0262655	0	0.0281006	0	0.122684	2.01149	1.46487	0.168363	0	0	0.421723
A530013C23Rik	2.0556	1.88168	-0.17392	0.023435	0.0249994	0.82009	0.555646	0.400164	0.556552	2.24624	5.84579	0.899638	2.14847	2.51265	1.52606	1.85458
A530016L24Rik	3.0862	0.836789	-2.24941	0.013508	0.66226	0.0420169	0.14731	0.215968	0.181705	0.119732	4.66232	2.92668	0.44439	0.447458	0.200969	1.0385
A530032D15Rik	2.40283	-0.0750253	-2.47785	0.0240726	0.967787	0.0261685	1.06638	0.718802	1.0497	0.448316	12.6182	10.3221	1.48776	0.813778	0.601992	3.23634
A530064D06Rik	7.24823	5.67332	-1.57491	0.0297106	0.185767	0.29646	0	0	0	0	0.79436	2.29215	0.398933	0.266053	0.139409	0.432323
A830009L08Rik	2.45699	-0.384449	-2.84144	0.0326813	0.857765	0.0253269	0.34584	0.135207	0.0731297	0.421643	2.15074	1.95047	0.343674	0	0.0943629	0.612786
A930011G23Rik	1.27131	2.15459	0.88328	0.000444721	5.18326e-08	0.00114033	3.04874	2.67804	3.12136	9.26893	9.32133	6.64078	16.7849	15.0967	11.2142	8.575
AA619741	7.88152	5.45552	-2.42599	0.0324906	0.352972	0.16598	0	0	0	0	3.86748	0.790482	0.360498	0.125934	0	0.571599
Abca12	2.77658	0.751882	-2.0247	0.019977	0.668978	0.0585784	0.163292	0.0607998	0.0082212	0.113762	0.828978	1.36048	0.17386	0.151838	0.111386	0.33029
Abca14	3.40598	1.2027	-2.20328	0.0137021	0.561151	0.0560519	0.0601023	0.0352458	0.0635448	0.073276	2.16253	0.762672	0.217573	0.0938893	0.0860948	0.394992
Abca17	2.91901	0.373439	-2.54557	0.0242385	0.870868	0.0418116	0.012441	0.121597	0.18415	0.121343	3.39873	0.813276	0.1722	0.178153	0.101836	0.567081
Abca6	2.12096	0.863402	-1.25755	0.0326232	0.476704	0.149221	0.192378	0.0663625	0.203397	0.400105	1.92275	0.739755	0.445802	0.147316	0.28947	0.489704
Abca8a	4.21213	1.36922	-2.84291	0.0102642	0.623442	0.0342199	0.0460955	0	0.0487358	0	1.5357	1.35155	0.0736181	0.150018	0.0589558	0.362741
Abca9	4.50287	3.02257	-1.4803	0.00676184	0.117245	0.141061	0	0.0403667	0.0327497	0.125883	1.44475	1.13155	0.362782	0.134413	0.169034	0.382393
Abcc12	2.81965	-0.110902	-2.93055	0.0117987	0.958661	0.0127559	0.243895	0.238379	0.166853	0.367319	5.44885	1.95846	0.35133	0.0373531	0.234872	1.00526
Abcc6	6.06335	2.35946	-3.70389	0.00460963	0.574404	0.0154539	0.0130533	0	0.0552037	0.25463	6.56664	1.63131	0.375248	0	0	0.988454
Abcc9	3.31647	0.297161	-3.01931	0.00440054	0.890135	0.00770452	0.171712	0.0503485	0.0635414	0.209349	2.91754	1.51866	0.191966	0.122944	0.0702777	0.590705
Abhd12b	3.96452	2.64546	-1.31906	0.0133921	0.152451	0.209191	0	0.058569	0.253426	1.242	3.59353	2.30428	0.829431	0.624074	0.735769	1.07123
Abi3bp	3.97043	1.36436	-2.60607	0.00260676	0.4955	0.0141199	0.0818871	0.0266784	0.0288591	0.23295	1.18218	1.73186	0.159842	0.124367	0.111715	0.408926
Acacb	1.29	0.5576	-0.732399	0.0130145	0.290063	0.11869	1.41869	1.02132	1.41124	1.70175	7.75035	4.13548	1.6648	2.52204	2.03691	2.62918
Acan	4.64255	2.57893	-2.06362	0.00217948	0.179811	0.0354227	0	0.0430011	0.0372128	0.246741	2.3452	0.828977	0.14053	0.252005	0.162059	0.450637
Acap1	2.93287	1.62651	-1.30636	0.011703	0.220925	0.13933	0.26075	0.254853	0.275685	0.604016	6.4284	2.85761	1.16603	1.32383	0.293477	1.49607
Acat1	-0.746802	-0.750395	-0.00359235	4.81648e-06	9.8209e-07	0.981086	104.128	110.456	110.154	75.9327	79.4562	75.9572	70.4592	68.0144	71.8143	85.1525
Acbd4	0.737158	0.319381	-0.417777	0.00651884	0.205209	0.0929511	9.8823	7.00797	8.33889	14.4048	16.0982	20.0193	12.6461	11.769	9.92012	12.2319
Accsl	3.85435	1.22766	-2.62669	0.00868252	0.605837	0.0318129	0	0.142145	0.0922585	0.31916	2.90713	2.23696	0.185815	0.340786	0.119046	0.704812
Ace3	2.51724	-0.328714	-2.84595	0.0255824	0.875879	0.0209028	0.380007	0.257132	0.309056	0.498938	5.94053	2.52909	0.529093	0	0.239274	1.18701
Acot6	1.9413	0.371839	-1.56946	0.0422762	0.783936	0.0871497	0.816969	0.555474	0.713543	0.736202	7.21863	4.57568	1.28585	0.832327	0.799573	1.94825
Acpp	4.1524	2.38056	-1.77184	0.00484732	0.189586	0.0733737	0.0434569	0.0318556	0.0344595	0.105964	1.3754	1.54573	0.254481	0.325289	0.0889296	0.422841
Acvrl1	3.88534	1.95987	-1.92547	0.0130631	0.353816	0.0937155	0.10251	0	0.126445	0.374938	5.00894	0.722673	0.673058	0.244654	0.0524439	0.81174
Adad2	6.09299	3.2935	-2.79948	0.0122839	0.409052	0.0614499	0	0	0.0709803	0.122775	6.26259	3.09787	0.679059	0.174792	0	1.15645
Adam10	-0.721298	-0.194872	0.526426	6.36144e-06	0.0722956	0.00021219	98.142	99.0515	95.1599	70.4097	69.772	71.0144	90.5441	93.0991	94.7905	86.887
Adam1b	4.24022	1.13801	-3.10221	0.0425479	0.77342	0.0843471	0.0673212	0	0	0.410386	1.12142	0.517744	0	0.20449	0	0.257929
Adam22	-0.617499	-0.681708	-0.0642089	1.70017e-05	1.5321e-06	0.587184	48.4267	46.3133	50.1803	39.5541	37.5038	35.0601	34.699	33.2959	30.5126	39.5051
Adam9	-0.689516	-0.620993	0.0685231	6.55489e-06	6.1588e-06	0.564559	156.724	153.869	177.305	120.045	115.413	123.723	115.584	116.769	113.043	132.497
Adamdec1	7.21474	6.84997	-0.364768	0.0382464	0.0496401	0.803164	0	0	0	0	1.43026	1.28971	0.628501	0.489013	0.329449	0.462993
Adamts1	1.87355	2.21799	0.344437	0.00833632	0.000512635	0.492991	0.31796	0.440257	0.364186	1.09835	2.29515	2.06324	2.18639	2.20757	1.39623	1.37437
Adamts12	4.14103	1.61425	-2.52679	0.00303675	0.434072	0.0190206	0.0103815	0.0304401	0.0658566	0.29111	2.31729	0.578842	0.176854	0.108117	0.0743558	0.405917
Adamts13	5.16778	1.82677	-3.34101	0.00348942	0.567405	0.0134548	0	0.0251709	0.108914	0.0313982	4.67603	3.19372	0.411301	0.0502885	0.039526	0.948483
Adamts14	4.49603	-0.0538752	-4.54991	0.000582612	0.987096	0.000713236	0.0997966	0.0731548	0.0659455	0.228133	5.81837	2.99805	0.146101	0.0649576	0.0382917	1.0592
Adamts17	-0.672352	-1.49954	-0.827188	0.0476353	0.00013817	0.0537865	5.48531	4.60586	3.93821	2.52586	5.86505	3.46731	2.26298	1.04806	1.96604	3.46274
Adamts18	4.62215	1.33323	-3.28892	0.0120119	0.703467	0.0313046	0	0	0.0986561	0.0812601	3.15313	1.07644	0.212894	0.0520597	0	0.519382
Adamts19	8.45492	5.67329	-2.78163	0.00410947	0.224337	0.0370066	0	0	0	0.169103	1.34007	1.54672	0.206749	0.108337	0.0141918	0.37613
Adamts20	6.03298	0.852562	-5.18042	0.000803379	0.859458	0.00141768	0	0.0144219	0.0312016	0.0989443	3.19535	1.81569	0.0157106	0.0576265	0.0226468	0.583509
Adamts3	2.93968	0.671585	-2.2681	0.0156592	0.724357	0.0406264	0.126683	0.0165091	0.0803635	0.15445	1.80075	0.844372	0.215811	0.164916	0.0172828	0.380127
Adamtsl2	1.70817	0.57627	-1.1319	0.0499637	0.592505	0.160575	0.339361	0.663373	0.633174	0.730138	4.5224	2.84019	0.935191	1.37731	0.449359	1.38783
Adamtsl3	7.36939	3.78982	-3.57957	0.00310209	0.417302	0.0145683	0	0.00868285	0	0.10831	2.39733	1.04191	0.132422	0.0462594	0.0090898	0.416001
Adcy10	2.25866	0.52537	-1.73329	0.0363309	0.736167	0.0856911	0.26091	0.133577	0.0788155	0.227213	2.02822	1.31382	0.370394	0.323479	0.0762747	0.534745
Adcy8	1.51417	0.289919	-1.22425	0.0185557	0.721563	0.0481157	0.847667	0.263613	0.624638	1.39361	3.67983	1.77794	0.738431	0.936297	0.657067	1.21323
Adcyap1r1	2.08551	-2.04023	-4.12574	0.0318402	0.270052	0.00426786	0.217627	0.192448	0.262962	0.227424	3.3835	1.1955	0.121373	0	0.0424142	0.627028
Adgrd1	0.915018	0.281158	-0.63386	0.0287445	0.538304	0.114798	1.30364	2.08276	2.0277	2.98009	7.47522	3.51868	2.38897	2.52929	2.27015	2.95295
Adgrf3	4.60612	-2.36417	-6.97029	0.00703452	0.668326	0.00471105	0	0.0816451	0.0662391	0.432837	4.10491	1.64623	0.0222351	0	0	0.706011
Adgrg5	5.01439	-0.725746	-5.74014	0.00410151	0.888277	0.00406997	0.137698	0.0224307	0	0.33576	4.43457	3.75058	0.0977398	0	0	0.975421
Adgrg6	3.69732	3.61073	-0.0865957	0.0155561	0.0104019	0.933194	0	0.0777919	0.0315565	0.0606484	1.06066	1.12858	0.51905	0.453305	0.539526	0.430125
Adra1b	6.32722	4.23437	-2.09285	0.0336428	0.330938	0.194722	0	0.0177333	0	0.0442408	3.44544	0.52326	0.251131	0.307051	0	0.509873
Adtrp	-1.08921	-3.52252	-2.43331	0.00136323	2.91929e-08	0.000126213	12.8629	10.452	8.2398	5.56568	6.72212	5.81907	1.07415	0.919329	0.980642	5.84842
AF357359	-1.12228	-1.63035	-0.508077	0.00761579	0.000178868	0.324692	619.137	345.792	581.613	297.203	273.109	253.01	197.532	182.542	161.133	323.452
Agxt2	2.24981	-4.49048	-6.74029	0.0470617	0.160418	0.0050915	0.425544	0.24262	0.487411	0.475583	3.07173	4.29543	0	0	0.0362845	1.00385
Ahnak	1.76013	1.20768	-0.552444	0.0129435	0.0750163	0.34161	0.154976	0.168302	0.196624	0.298114	1.61778	0.748229	0.451017	0.537995	0.338284	0.501258
Aire	4.36304	1.28594	-3.0771	0.00258434	0.603927	0.00985581	0.191663	0.0624428	0.10132	0.467346	5.00186	5.7118	0.578189	0.415844	0	1.39227
Akp3	6.24568	3.14481	-3.10087	0.0305648	0.552856	0.0953033	0	0	0.0407292	0.140899	6.032	1.48132	0.49219	0	0	0.909683
Aldh1l1	2.42759	-0.0661772	-2.49377	0.0153395	0.969155	0.0169109	0.314777	0.717869	0.754362	0.562866	7.90018	6.29418	0.804357	0.382458	0.622684	2.0393
Aldh3a1	2.82378	-2.81367	-5.63745	0.0286981	0.387637	0.00739788	0.149897	0.366268	0.396207	0.182753	3.49574	5.76404	0.0398996	0	0.0766869	1.1635
Aldh3b2	4.06859	0.973432	-3.09516	0.00537891	0.708603	0.0149553	0.0598965	0	0.126654	0.73025	2.79368	1.26677	0.159432	0.0779731	0.153214	0.59643
Alox12b	4.42544	1.5157	-2.90975	0.00303289	0.533332	0.0138896	0.303323	0	0.116617	0.235332	7.8087	6.41507	0.792705	0.287175	0.225715	1.79829
Alox12e	4.86007	2.2972	-2.56287	0.0341922	0.540252	0.118449	0	0.0547896	0.0592681	0	5.7895	1.13168	0.507324	0	0.114715	0.850808
Alox15	3.42896	1.40046	-2.0285	0.018238	0.497552	0.0834375	0.348523	0.104813	0.0566902	0.0653716	5.26972	3.81438	0.171267	1.22152	0.246882	1.25546
Alox5	3.54769	-1.2154	-4.76309	0.0212827	0.745589	0.0137791	0	0.156626	0.0726123	0.418661	3.35583	0.880305	0.0243745	0	0.0702715	0.553187
Aloxe3	2.00516	2.06213	0.0569743	0.00134685	0.000272608	0.905709	1.04549	0.822459	0.943608	3.20215	6.79628	5.00078	3.85529	4.81334	4.22676	3.41179
Als2cr11	2.69342	0.711856	-1.98156	0.0216377	0.686717	0.0631253	0.121479	0.029683	0.192656	0.666478	1.11297	1.10943	0.226347	0.197677	0.186445	0.427018
Ankk1	7.49988	5.80195	-1.69793	0.0270266	0.19586	0.258246	0	0	0	0.176255	2.00681	0.880191	0.461772	0.156832	0	0.409096
Ankmy1	1.85625	-0.377387	-2.23364	0.0485306	0.802496	0.0325102	0.0598688	0.760693	0.675178	0.802904	5.85071	2.03357	0.531195	0.363706	0.347125	1.26944
Ankrd23	0.989339	0.371918	-0.617421	0.0315962	0.448011	0.157228	4.93501	3.52853	4.55233	6.82431	8.82752	15.9837	8.53398	4.74283	4.84613	6.97493
Ankrd36	4.22652	1.07031	-3.15622	0.0111134	0.730659	0.0280595	0	0.0140847	0.106652	0.070277	2.30447	1.38534	0.168776	0	0.0884692	0.459785
Ano2	5.29987	2.41113	-2.88873	0.00737675	0.455724	0.0353484	0	0.0322152	0.0522728	0.100463	3.18449	2.37645	0.403578	0	0.0843127	0.692643
Ano7	3.39636	1.31812	-2.07824	0.0462685	0.610165	0.142556	0.144927	0.0314778	0.0510762	0.157061	4.29186	0.309607	0.548647	0	0.0494296	0.620453
Anp32a	-0.69273	-0.694165	-0.0014351	2.65754e-05	7.27026e-06	0.992809	170.643	194.178	197.164	142.041	145.013	128.476	121.641	132.577	125.095	150.759
Aox2	3.61943	0.131663	-3.48777	0.0024349	0.957651	0.00352667	0.135507	0.0794655	0.128942	0.247813	4.10819	2.47508	0.24527	0.0882014	0.0693249	0.841976
Aox4	2.65227	-0.434782	-3.08705	0.0397424	0.863818	0.0312893	0.026033	0.0636108	0.151383	0.0634783	1.56115	0.875923	0.0970125	0	0.0799105	0.324278
Apol6	7.87959	5.60391	-2.27569	0.0322512	0.322852	0.182468	0	0	0	0.0704706	2.37501	0.926103	0.41028	0	0	0.420207
Apoo	-0.911128	-0.559695	0.351432	0.00216019	0.0153484	0.229698	22.1202	18.7607	24.7437	15.8308	15.0467	9.76898	15.9562	15.9681	16.3316	17.1696
Apool	-0.972652	-0.575848	0.396804	0.00704456	0.0426508	0.289986	16.7863	15.6819	19.2445	10.3561	12.5774	9.07311	11.7715	11.5844	14.0716	13.4607
Aqp2	8.25082	5.28947	-2.96135	0.0200709	0.401059	0.0890033	0	0	0	0.557228	8.98384	1.31813	0.778605	0	0	1.29309
Aqp7	3.07832	-2.25453	-5.33285	0.0166302	0.469433	0.00535689	0.102564	0.175429	0.271098	0.156307	4.10039	3.15515	0.0546011	0	0.0524716	0.896445
Aqp9	3.37375	3.77411	0.400362	0.0299673	0.00510744	0.672433	0	0.121917	0.0879217	0.177425	2.49343	1.07923	1.06248	1.00136	1.16995	0.799302
Arhgap18	-0.824438	-1.29439	-0.46995	2.98909e-05	3.4971e-08	0.0122078	25.9517	19.7496	24.3159	15.9291	15.5031	15.141	10.5189	10.3216	10.1453	16.3973
Arhgap25	3.54171	0.455038	-3.08667	0.0244096	0.885008	0.040314	0.0607254	0.0741902	0.0321018	0.148071	3.13581	0.467018	0.21013	0	0.0310669	0.462124
Arhgap33os	4.03191	1.61802	-2.41389	0.0394708	0.60829	0.120019	0	0	0.155042	0.148987	3.82695	0.75185	0.390332	0.0318165	0.0750217	0.597778
Arhgap40	2.73543	-0.341338	-3.07677	0.0226784	0.884447	0.0192433	0.41486	0.124762	0.472362	0.311257	7.65487	3.37461	0.441709	0	0.359177	1.46151
Armc3	4.66823	1.62277	-3.04546	0.0132571	0.626087	0.040775	0	0.062919	0.0226873	0.340102	2.0017	1.32022	0.274164	0	0.021956	0.449306
Arpp21	-0.767396	-0.826944	-0.059548	0.0254493	0.00779045	0.893853	2.22022	1.6334	2.55151	1.02243	2.45219	1.57757	1.49671	1.16239	1.22845	1.70499
Asb15	1.15888	0.0889864	-1.0699	0.018732	0.891516	0.0310212	1.1221	1.08191	1.05812	3.64199	2.82902	1.74927	1.38846	1.30283	1.10158	1.69725
Asic3	2.30483	0.0232853	-2.28155	0.0376544	0.990913	0.0453029	0.499883	0.130287	0.528515	0.4063	5.88437	3.01146	0.283858	0.737513	0.306886	1.3099
Aspdh	2.14145	-0.00879241	-2.15024	0.0333757	0.995504	0.0387588	1.54091	0.785771	0.85	2.77714	4.68722	10.4337	2.42528	0	0.822598	2.70251
Asphd2	-0.730449	-0.312594	0.417855	0.00315459	0.106921	0.0822103	19.1667	23.277	24.3605	16.606	16.5751	14.4268	20.0163	19.1646	19.3191	19.2125
Astn1	-0.736441	-0.760791	-0.0243494	3.10711e-06	4.46442e-07	0.852526	52.6507	54.297	55.7611	38.2175	38.6812	39.4618	35.2736	36.0488	33.4762	42.652
Atp12a	6.72662	1.42649	-5.30013	0.00394093	0.821499	0.00693833	0	0	0.0346368	0.219676	2.674	3.33832	0.104642	0	0	0.70792
Atp13a4	3.56199	3.16208	-0.399905	0.0183346	0.0307891	0.690948	0	0.0282386	0.152734	0.140899	2.06949	1.22209	0.522952	0.827455	0.458213	0.602453
Atp13a5	5.2633	1.93438	-3.32892	0.00549049	0.575157	0.019513	0	0.0139481	0.0603528	0.173988	1.28369	2.68892	0.258305	0	0.0438054	0.502556
Atp1a2	3.18476	1.22516	-1.9596	0.0169541	0.508764	0.0751608	0.103931	0.111739	0.0769191	0.152054	4.12042	0.699388	0.343039	0.202947	0.20205	0.668054
Atp1a4	3.36729	0.307722	-3.05957	0.00699813	0.896868	0.0117817	0.222846	0.163355	0.117805	0.226409	5.81565	2.78497	0.454764	0.0967001	0.114007	1.11072
Atp2a1	2.44872	-0.62711	-3.07583	0.0378324	0.7738	0.0239329	0.564402	0.257431	0.159128	0.344056	6.39315	2.42351	0.62096	0	0.0384995	1.20013
Atp2c2	5.35062	2.19305	-3.15757	0.0012839	0.417119	0.00767962	0.0200801	0.0785039	0.0424605	0.440665	6.22151	3.24301	0.384833	0.339823	0.0410916	1.20133
Atp6ap2	-0.651306	-0.129984	0.521322	1.57849e-05	0.253383	0.000186784	571.859	512.073	524.341	435.769	404.091	378.863	525.18	524.926	548.797	491.767
Atp8b1	-0.748527	-1.3324	-0.583872	4.54466e-06	1.12743e-09	0.000106936	135.245	127.059	133.408	99.7811	87.0149	92.1061	60.411	53.2449	57.2837	93.9504
AU018091	4.87161	2.85566	-2.01595	0.0351937	0.387215	0.182941	0	0	0.0595345	0.251722	2.18864	0.685671	0.459644	0	0.0192051	0.407157
AU022754	4.95771	2.09591	-2.8618	0.0277374	0.592089	0.0856404	0.0217467	0	0.0459846	0.0795399	1.66636	1.7979	0.324157	0	0	0.437298
Aunip	0.861564	-0.219144	-1.08071	0.0106573	0.570241	0.00369497	11.7716	10.1606	9.96743	18.2659	19.1844	31.9406	8.68114	10.0171	11.106	14.5661
Avpi1	1.39029	1.76462	0.374328	0.00158796	2.28513e-05	0.227803	5.10584	6.86986	5.67872	16.0071	17.6731	22.1834	18.4975	24.5154	22.8646	15.4884
Awat2	2.46361	0.751535	-1.71208	0.0223736	0.612879	0.0762428	0.426378	0.386969	0.0966	0.742622	1.82636	4.15746	0.843092	0.515412	0.342782	1.03752
Axl	2.33729	-0.247021	-2.58431	0.0165343	0.883579	0.0142617	0.229136	0.286163	0.390308	0.310399	3.56243	3.05938	0.325287	0.232002	0.2605	0.961735
B230217O12Rik	1.17178	1.10898	-0.0627944	0.043765	0.0369561	0.913911	2.18598	1.23013	1.64584	3.19006	3.97238	6.81378	4.47857	3.96673	3.45668	3.4378
B3galt5	-0.678734	-1.19463	-0.515897	1.39604e-05	3.91087e-09	0.000532161	43.9835	45.4345	45.8093	32.8172	34.8022	33.3965	20.7444	22.5014	21.2403	33.4144
B3glct	-0.636766	0.202716	0.839482	0.00113779	0.163886	9.57207e-05	13.6189	12.4755	12.6217	10.0562	9.34968	9.83288	18.3528	14.7989	15.2612	12.9297
B4galnt3	2.2813	-0.00812524	-2.28942	0.0272	0.995807	0.0318509	0.152998	0.512702	0.392849	0.532952	5.4613	2.39533	0.581785	0.170719	0.357821	1.17316
B630019K06Rik	-0.668506	-0.331734	0.336772	0.00194559	0.0524985	0.0991878	24.0339	30.2711	25.4367	20.028	17.9126	20.9608	21.8433	23.8687	23.5773	23.1036
Baiap2l2	3.74017	0.852282	-2.88789	0.00708504	0.725695	0.0190146	0.187408	0.0610565	0.231166	0.723536	9.05321	1.62145	0.532097	0	0.35155	1.41794
Basp1	-0.885873	-1.73486	-0.848983	0.00383166	3.49347e-06	0.0201334	29.1319	40.8853	40.6493	17.7373	37.0783	23.7459	9.13801	12.2628	14.7431	25.0413
BC002163	-1.13459	-0.783366	0.351219	0.020013	0.0489551	0.532714	10.8521	15.4279	11.9605	8.25921	9.86031	3.03491	7.35284	7.96265	8.88306	9.28817
BC016579	7.10549	5.19887	-1.90663	0.0407869	0.284348	0.261289	0	0	0	0.0359961	1.57381	1.19209	0.377226	0	0.0906284	0.363305
BC024139	4.14086	0.582366	-3.55849	0.0218267	0.881864	0.0358554	0.0980949	0.0239691	0.0777852	0	4.65702	1.83888	0.31333	0	0	0.778788
BC026585	4.12507	2.15596	-1.9691	0.0492436	0.474927	0.200367	0	0	0.212335	0.244852	4.85085	1.64106	0.801861	0.130721	0.102745	0.887159
BC027072	6.07953	3.16455	-2.91498	0.0135356	0.446685	0.0602465	0	0.0126357	0.0136686	0.110333	2.71346	0.894831	0.275296	0.0168298	0	0.448561
BC055111	1.89773	0.681022	-1.2167	0.0464145	0.569018	0.160715	0.591333	0.417416	0.59047	0.680894	3.39288	4.35825	1.04934	0.85533	0.873959	1.42332
Bcas3os2	-1.54192	-3.98142	-2.43949	0.0466672	0.000266724	0.100078	8.4586	7.20987	5.61543	2.39828	7.86427	0.75642	0.104721	0.768237	0.603822	3.75329
Bcl11b	5.1482	1.61443	-3.53377	0.00144368	0.5867	0.00555123	0.0163368	0.0319346	0.0259088	0.139423	2.31314	1.82179	0.208729	0	0.0334314	0.510077
Begain	1.72485	0.364206	-1.36064	0.0334384	0.734563	0.0797911	0.835227	0.979606	1.1606	1.0183	9.14284	5.13875	1.72775	1.27369	1.1476	2.4916
Bend6	-0.912546	-0.674828	0.237717	0.00568073	0.0121557	0.502205	11.0122	9.07973	10.5683	5.88678	9.5953	5.32036	6.52388	5.77105	8.32073	8.0087
Best2	3.76823	-0.31424	-4.08247	0.00236821	0.912103	0.0022773	0.0878129	0.0858271	0.24758	0.606676	6.82625	2.25113	0.093496	0.114315	0.149749	1.16254
Bfsp2	3.16472	1.33859	-1.82613	0.024053	0.49018	0.111529	0.123665	0.322316	0.0871656	0.100514	3.57065	3.96278	0.746122	0.590286	0.210889	1.07938
Bhmt	5.69814	1.88056	-3.81758	0.00936163	0.679516	0.0239329	0.0624994	0	0.0330396	0.152397	4.89318	3.84529	0.399266	0	0	1.04285
Bhmt2	5.7357	0.887967	-4.84773	0.00577062	0.861288	0.00945886	0	0.0605307	0	0.868317	2.47593	2.20285	0.131879	0	0	0.637722
Bin2	3.29769	1.89155	-1.40614	0.0424125	0.355182	0.255726	0	0.127916	0.172965	0.159562	3.92418	1.25815	0.418038	0.553716	0.301301	0.768426
Blk	6.62419	3.8628	-2.76139	0.0146847	0.387697	0.0751731	0	0	0.0276465	0	3.65887	2.46349	0.222728	0.408485	0	0.753469
Bmp8a	3.64536	1.91501	-1.73035	0.00241333	0.179067	0.0436929	0.134829	0.184492	0.171063	0.953418	7.00739	2.17755	1.00489	0.42125	0.579418	1.40381
Bnc2	5.12751	2.98242	-2.14509	0.011794	0.290801	0.0925301	0	0	0.0424144	0.0611371	1.87111	0.752025	0.11746	0.221951	0.0615706	0.347519
Bola3	-0.628283	-0.24605	0.382233	0.00320297	0.150326	0.0638228	102.084	100.133	87.4033	67.5891	96.0084	69.9632	84.7681	96.967	85.835	87.8612
Bpi	3.6117	1.94969	-1.662	0.00573028	0.219294	0.0771376	0.145516	0.213337	0.230776	0.532233	4.60554	5.59556	0.968333	1.4681	0.223336	1.55364
Bpifb1	7.14987	4.28703	-2.86283	0.0102642	0.356209	0.0567948	0	0	0.0399679	0.32262	5.41549	5.88722	1.08673	0	0	1.41689
Bpifb2	8.61716	5.45524	-3.16192	0.0169282	0.417653	0.0707897	0	0	0	0.136827	9.34734	2.15777	0.716947	0	0	1.37321
Bpifb3	4.4351	1.21719	-3.2179	0.0262467	0.751412	0.0573054	0	0.138945	0.0375755	0.519958	5.68335	1.0933	0.45408	0	0	0.880801
Brf2	0.6648	0.342511	-0.322289	0.0138389	0.17557	0.201923	13.1495	17.6546	17.8113	27.0999	27.5946	36.9785	26.6558	19.372	20.7324	23.0054
Brinp2	-0.684945	-1.00107	-0.316129	0.000285795	1.26597e-06	0.0777119	19.3791	22.0103	24.2766	15.5267	17.3499	16.2024	12.0809	11.5045	12.0619	16.7103
Btn2a2	2.04274	0.699154	-1.34358	0.0304806	0.560025	0.113714	0.325435	0.29687	0.321137	0.608375	3.03577	2.12739	0.692993	0.310677	0.621568	0.92669
Bves	-0.628261	-0.852705	-0.224445	0.0138263	0.000659631	0.423258	33.3457	29.0884	28.0172	25.8266	25.0899	18.0414	20.1531	12.2679	21.139	23.6633
Bzrap1	1.74799	0.145885	-1.6021	0.0107208	0.880566	0.018693	0.815775	0.240859	0.709766	1.13963	5.40729	2.25466	0.850475	0.829668	0.460821	1.4121
C030029H02Rik	-1.29338	-2.51854	-1.22516	0.0357875	0.000496723	0.180536	3.77688	3.24738	3.57287	1.52337	4.06815	0.600589	0.453532	1.0351	0.581125	2.09544
C030034I22Rik	0.595201	0.0356512	-0.55955	0.0198321	0.909843	0.0311981	7.65965	5.09077	6.10493	10.5741	11.1496	12.2347	7.05126	7.51684	6.5351	8.213
C1d	-0.618399	-0.109797	0.508602	0.000549973	0.447417	0.00358347	25.0818	24.8355	24.9449	20.493	19.1039	17.7158	24.3515	27.0101	24.4319	23.1076
C1qtnf1	-0.675629	-0.50769	0.167939	0.0363881	0.0706869	0.651239	6.20114	8.49646	9.02441	3.7016	8.20652	7.59969	5.59609	5.70491	6.76992	6.81119
C1qtnf2	5.01897	1.99221	-3.02676	0.0274557	0.626979	0.0774368	0	0.1567	0	0	3.2048	5.54854	0.682807	0	0.0546814	1.07195
C1s1	4.09269	2.13275	-1.95994	0.0234406	0.396504	0.133106	0	0.0635724	0.0458459	0.1586	1.8058	1.20888	0.277011	0.282244	0.022184	0.429348
C4a	1.20773	0.0902755	-1.11746	0.0399294	0.911291	0.0600337	1.25549	0.566353	1.30188	1.82504	6.71651	2.01931	1.3753	1.3358	0.914049	1.9233
C86187	4.6297	2.0959	-2.5338	0.0261992	0.530029	0.097484	0	0	0.101621	0.273428	1.9213	1.84799	0.409346	0	0.0655635	0.513249
Cabp5	3.96435	1.09616	-2.8682	0.0320027	0.742679	0.0719623	0	0	0.19606	0.452169	0.74136	2.78098	0.355392	0	0.0758959	0.511318
Cacna1f	1.76187	-0.125999	-1.88787	0.0303199	0.923073	0.028448	0.276983	0.395666	0.551906	0.545506	3.05229	2.4579	0.635188	0.124815	0.40331	0.938173
Cacna1i	1.39422	0.391728	-1.00249	0.0188832	0.566884	0.0733583	1.17621	0.574807	0.901249	1.16817	5.70181	3.25244	1.70965	1.40216	0.709926	1.84405
Cadm1	-0.738049	-1.44711	-0.709063	5.65668e-06	4.53939e-10	1.43073e-05	319.991	336.343	345.479	231.765	229.865	254.819	131.106	133.087	136.272	235.414
Calcoco1	-0.585314	-0.0556879	0.529626	0.000735747	0.722775	0.00213489	43.6114	42.6027	43.3472	34.9254	39.3965	29.6978	40.407	50.4486	45.3264	41.0848
Camkv	2.17977	0.917403	-1.26236	0.0201141	0.41225	0.117691	0.256225	0.166954	0.406351	0.885094	3.27224	1.35474	0.591082	0.667106	0.458793	0.895399
Cap2	3.89795	0.732998	-3.16495	0.011442	0.804178	0.0242302	0	0	0.16835	0.237271	2.53453	1.2586	0.150698	0.13819	0.0181026	0.500638
Capn12	4.49552	0.90869	-3.58683	0.00512447	0.77981	0.0116367	0	0.0447345	0.169369	0.390612	7.24298	1.23199	0.268024	0.0893741	0.0702466	1.05637
Capn3	3.60732	1.11802	-2.4893	0.0323169	0.691395	0.0846704	0	0.108809	0.0980863	0.248836	4.14163	0.428089	0.395107	0	0.0759394	0.610722
Capsl	-0.970933	-0.395293	0.57564	0.0183346	0.238107	0.178309	12.4511	19.859	20.4696	9.75868	12.0797	11.0489	11.7272	17.5447	14.8398	14.4199
Card14	3.22913	1.03816	-2.19097	0.0409993	0.673141	0.108764	0.0490537	0.191777	0.172878	0.239222	7.29965	0.220065	0.678968	0.149002	0.0836523	1.00936
Card9	3.49451	1.4695	-2.025	0.0223496	0.505368	0.0990383	0.200863	0.117792	0.0849473	0.391824	7.22722	1.08134	0.556043	0.31378	0.36994	1.14931
Casp8	-0.632984	-0.293413	0.339571	0.000803379	0.0419726	0.0533093	21.1178	18.0821	19.7257	15.0007	14.6077	15.2259	18.1258	18.7837	15.6335	17.367
Cass4	2.40277	2.88672	0.483953	0.0129556	0.000697653	0.433452	0.0348791	0.102271	0.663784	1.44582	2.61454	1.34121	1.78255	2.08865	2.40894	1.38696
Catsperg1	2.89735	1.09246	-1.80489	0.00965941	0.452151	0.0530194	0.163338	0.141906	0.364575	0.464659	4.95799	2.51235	0.579696	0.756029	0.259974	1.13339
Cblc	3.48053	0.0218576	-3.45867	0.0203975	0.994567	0.0248771	0	0.114178	0.411703	0.569701	6.48652	2.62039	0.53898	0	0	1.1935
Ccdc102a	4.42447	2.0083	-2.41617	0.0199807	0.493677	0.0854411	0	0.109817	0.0890951	0.0684927	5.42773	2.32228	0.747684	0	0.114964	0.986674
Ccdc114	4.16864	0.329775	-3.83886	0.0122875	0.932116	0.0181043	0.131916	0	0.0836833	0.225163	4.48276	2.02904	0	0.309111	0.0269952	0.809853
Ccdc13	2.13188	0.078355	-2.05353	0.02665	0.960309	0.0354227	0.294173	0.503161	0.440616	1.07596	6.28869	1.41399	0.600322	0.287216	0.50166	1.26731
Ccdc154	2.78775	0.74892	-2.03883	0.0260138	0.692189	0.0708535	0.0806624	0.315353	0.255848	0.426151	6.09124	1.44748	0.629807	0.140008	0.385155	1.08574
Ccdc180	4.05131	1.64018	-2.41113	0.00789766	0.470143	0.0411069	0	0.112043	0.0942679	0.0931748	4.28593	1.66529	0.488218	0.11607	0.0912289	0.771802
Ccdc3	5.15349	3.93009	-1.2234	0.027658	0.150316	0.347455	0	0	0.0514861	0.385909	2.19019	0.749021	0.440712	0	0.47335	0.476741
Ccdc37	3.75392	0.451452	-3.30247	0.0031584	0.856094	0.006216	0.211596	0.0590888	0.159797	0.552804	4.33037	3.95204	0.418396	0	0.185575	1.09663
Ccdc60	2.56097	-1.48923	-4.0502	0.0227748	0.509479	0.00709884	0.451172	0.269481	0.159005	0.275032	5.01035	3.18066	0.266873	0.0652595	0	1.07531
Ccdc78	1.97488	-0.704042	-2.67893	0.0402825	0.661132	0.0179637	0.705588	0.0766257	0.828892	1.00362	5.74617	2.86395	0.292154	0.408237	0.360977	1.36514
Ccdc84	0.616968	0.424451	-0.192518	0.0169282	0.0744269	0.437233	50.9697	26.5472	36.8124	76.178	53.8099	69.5224	65.6933	57.7673	43.7458	53.4496
Ccdc88b	2.58376	0.171698	-2.41206	0.0186276	0.928538	0.0276745	0.287114	0.216844	0.344954	0.381868	6.65228	1.75644	0.430753	0.373765	0.24036	1.18715
Cckbr	1.01935	0.969586	-0.0497684	4.0809e-05	1.66892e-05	0.804668	14.5635	15.9304	16.0891	30.5126	39.0498	45.2169	34.7613	35.6908	29.365	29.0199
Ccl28	-0.750429	-0.209124	0.541304	0.0417658	0.530303	0.15724	4.258	4.29705	4.66659	2.34242	3.74827	3.86039	3.0961	4.84454	4.58699	3.96671
Ccm2l	3.43275	1.50177	-1.93098	0.0145129	0.436482	0.082171	0	0.0573737	0.341349	0.322055	2.54236	3.32945	0.375002	0.496712	0.360376	0.869409
Ccni	-0.626095	-0.614833	0.0112619	3.31212e-05	1.54434e-05	0.936129	452.681	462.092	440.175	346.652	340.104	360.957	307.327	324.471	332.82	374.142
Ccno	1.14704	0.916827	-0.230213	0.0409143	0.0811848	0.665974	1.55241	2.02307	2.69907	3.49094	6.66604	7.76037	3.52614	4.40112	4.90643	4.11395
Cd180	7.06575	4.76568	-2.30006	0.0481222	0.382102	0.218421	0	0	0	0.101767	0.648876	1.44439	0.325869	0	0	0.2801
Cd247	2.77577	0.429925	-2.34585	0.0217073	0.831262	0.0421526	0.0983985	0.0824343	0.118897	0.222795	2.24791	0.91891	0.239467	0	0.172596	0.455712
Cd37	4.4818	1.18921	-3.29259	0.00617729	0.69603	0.0170896	0	0.0457703	0.247558	0.970594	7.80073	2.34096	0.14958	0.548661	0.0958309	1.35552
Cd59a	-0.757681	-0.0527264	0.704955	0.0409828	0.887211	0.0648876	7.00218	8.19904	9.71218	4.64884	8.08401	6.19823	7.41844	8.84467	9.78923	7.76631
Cd70	7.85609	5.28947	-2.56662	0.0296941	0.370216	0.144457	0	0	0	0	5.88964	6.059	1.30939	0	0	1.47311
Cdh15	4.97671	2.98158	-1.99513	0.0296941	0.354205	0.171892	0	0.0444985	0.0481358	0.166522	5.23293	0.656513	0.654406	0.177805	0.023292	0.778234
Cdh5	6.89982	4.23411	-2.66572	0.00969707	0.314591	0.0629647	0	0	0.0171663	0.0395903	3.13736	1.56085	0.276594	0.190228	0.0166129	0.582045
Cdh6	-0.94123	-1.7264	-0.785172	1.57849e-05	3.63302e-09	0.000447024	68.7753	79.3566	64.2135	43.1691	53.3296	38.5774	22.2794	25.5119	22.6433	46.4285
Cdhr3	4.60938	1.72485	-2.88454	0.00217031	0.467194	0.0117978	0	0.107102	0.0695141	0.400797	4.08882	2.61251	0.326682	0.114121	0.201819	0.880151
Cdk14	-0.646987	-0.700881	-0.0538949	0.000209985	3.51569e-05	0.744714	105.584	103.132	98.8687	88.5114	85.0858	60.7587	72.5266	66.0996	67.635	83.1334
Cdk5	-0.685377	-0.450873	0.234505	0.000195917	0.00202019	0.1444	62.5797	48.9009	51.9006	39.4901	42.0119	39.7237	42.556	50.1897	38.1613	46.1682
Cdt1	0.599698	0.320308	-0.279389	0.00027874	0.0183959	0.047036	53.7299	53.8429	56.9011	110.415	91.6179	90.1288	71.3597	76.4056	75.8906	75.5879
Ceacam16	5.02133	1.88052	-3.14081	0.0333712	0.66981	0.0834827	0	0	0.125551	0	4.87929	2.66366	0.505736	0	0	0.90825
Ceacam19	4.31877	1.28526	-3.03351	0.0187007	0.701871	0.0480268	0	0.0564605	0.0610756	0.164333	2.8868	1.14768	0.287025	0	0.0197022	0.513676
Cebpe	5.25943	1.99307	-3.26636	0.0145448	0.617319	0.043556	0	0	0.165812	0.509878	6.61814	3.91988	0.0556596	0.81664	0	1.34289
Cecr2	2.22073	1.2375	-0.983226	0.0339646	0.290899	0.258246	0.0913205	0.102987	0.0816971	0.205545	1.33397	0.51323	0.231858	0.420655	0.100626	0.342432
Cel	4.58247	2.55642	-2.02605	0.02556	0.376407	0.145347	0.127023	0.0310376	0	0	5.60718	1.89272	0.676218	0.289377	0.129969	0.972614
Cela1	2.294	-0.328674	-2.62268	0.0372595	0.868729	0.0297665	0.760701	0.686306	0.43307	0.784755	7.40801	6.0753	0.685328	0	0.838217	1.96352
Celf2	-0.616019	-0.547568	0.068451	5.09458e-05	5.83443e-05	0.600053	49.8391	46.1797	51.6154	39.5471	36.43	38.0079	39.5976	32.8608	37.2461	41.2582
Celsr1	-0.996897	-0.924008	0.0728894	0.000903506	0.000432644	0.825552	8.45143	10.1665	8.11812	3.89162	8.99522	4.9322	6.19224	4.50604	4.65632	6.65663
Cend1	-0.851287	-0.955262	-0.103975	0.00115191	9.88427e-05	0.719372	22.2237	25.0422	26.8414	13.6665	20.9496	17.0464	12.2676	14.4908	14.8663	18.5994
Cenpf	-0.59249	-0.88838	-0.295889	0.00108173	8.55089e-06	0.0775144	59.9524	45.8513	55.7391	48.0785	42.3198	36.1255	37.5139	32.6713	24.9528	42.5783
Ces5a	2.85473	0.471675	-2.38306	0.0136965	0.807107	0.0297739	0.205129	0.100245	0.253024	0.416817	3.87259	2.16916	0.254805	0.22253	0.349811	0.871568
Cetn4	-0.739963	-0.561403	0.17856	0.0402725	0.0721366	0.675283	14.9726	22.817	20.0946	13.7094	18.9348	10.5749	13.3389	11.6948	17.1957	15.9258
Cfap43	2.7325	0.651561	-2.08094	0.0128241	0.690671	0.0375197	0.0761774	0.117	0.103552	0.331695	2.24785	0.648624	0.278083	0.070834	0.144754	0.446507
Cfap44	1.7373	-0.477509	-2.2148	0.0436475	0.719594	0.0235263	0.403075	0.086479	0.291038	0.467452	2.62023	0.945095	0.272151	0.230366	0.11065	0.602948
Cfap46	1.00148	-0.133645	-1.13513	0.0232068	0.812136	0.0159909	1.26064	1.13972	1.62441	2.12292	6.64108	2.59042	1.45128	1.52827	1.03997	2.15541
Cfap57	3.70995	0.761332	-2.94862	0.00556635	0.747442	0.014333	0	0.11368	0.210809	0.202577	3.59815	2.84323	0.371512	0.108151	0.102006	0.838901
Cfap58	3.9322	1.74614	-2.18606	0.00625985	0.385673	0.0440865	0.0773909	0.0756407	0.0409118	0.141531	2.64278	2.08315	0.308998	0.327429	0.118779	0.64629
Cfb	2.55714	0.422949	-2.13419	0.0269105	0.817906	0.0528114	0.424072	0.184214	0.199272	0.143618	3.21809	3.85025	0.35118	0.398708	0.433908	1.02259
Ch25h	5.66805	3.54765	-2.1204	0.0409476	0.38565	0.203099	0	0	0.0506102	0.175082	2.07319	2.85308	0.0509664	0	0.73468	0.659735
Chat	2.16016	-0.754179	-2.91434	0.0490927	0.697637	0.0246048	0.529721	0.112553	0.243505	0.252716	4.37363	1.99267	0.343307	0.179893	0.0471311	0.897236
Chchd10	-0.761322	1.28597	2.04729	3.3577e-05	2.33581e-09	1.70337e-10	172.377	173.616	157.926	122.933	132.824	101.199	448.402	453.51	439.435	244.691
Chd5	1.1441	0.45859	-0.685514	2.98117e-06	0.00860229	0.0004565	5.31472	5.40791	6.93916	14.0073	19.6383	14.2192	8.11392	9.51209	8.79572	10.2165
Chit1	5.32577	3.81284	-1.51293	0.0263831	0.200628	0.259566	0	0	0.1109	0.127883	3.49452	3.76453	1.56352	0.182064	0.0357748	1.03102
Chrna3	-0.772092	-0.828385	-0.0562928	0.000967163	0.000127835	0.828148	21.3655	22.0166	18.4263	11.4957	16.8458	16.7741	12.6207	11.9779	13.2735	16.0885
Chrna9	5.01921	1.21743	-3.80177	0.00331951	0.72448	0.00839614	0.0969318	0	0.0683225	0.43332	3.55227	4.34857	0.309615	0.0841238	0.03306	0.991801
Chrnb4	-0.884906	-0.997142	-0.112236	5.88563e-05	3.46302e-06	0.578203	40.8062	46.579	39.2374	24.083	30.3688	29.2338	24.57	26.4882	18.8248	31.1324
Chrnd	3.92475	0.874333	-3.05042	0.00290916	0.706111	0.00867948	0.0873094	0.0426675	0.138465	0.372563	4.36314	2.0144	0.30212	0.198904	0.0446672	0.840471
Chst11	-0.753417	-1.11008	-0.356667	1.33398e-05	3.65995e-08	0.0126042	106.077	120.343	106.041	77.9743	79.2284	78.7305	54.6483	55.1388	58.3602	81.8379
Chst12	-0.635896	-0.462025	0.173871	0.00245437	0.00765561	0.401275	25.764	26.4918	26.6651	18.4668	18.4707	23.3396	21.3356	20.6144	20.4293	22.3975
Chst14	-0.89812	-0.352072	0.546048	0.0299673	0.311812	0.209702	6.4191	5.97084	5.11466	3.59168	5.57885	2.80224	5.31574	4.31948	5.20361	4.92402
Chst3	3.89363	1.44836	-2.44527	0.0052868	0.486542	0.0277944	0.0847096	0.0103492	0.0671712	0.413108	3.3513	0.427529	0.22548	0.261903	0.0216686	0.540357
Chst5	2.82752	1.14397	-1.68354	0.0133337	0.44173	0.0771227	0.133784	0.294207	0.247532	0.530101	3.67711	3.08666	0.605381	0.783721	0.307996	1.07405
Cilp	-1.15839	-2.16191	-1.00352	0.00162573	2.00015e-06	0.0242906	13.355	19.7699	24.4175	6.51672	15.4194	12.0746	3.66683	6.16711	4.38485	11.7524
Cilp2	2.65643	1.38984	-1.26659	0.0353947	0.358045	0.21632	0.16091	0.283088	0.238178	0.568922	6.86185	0.464065	0.890886	0.754102	0.345749	1.17419
Ckmt1	-0.677541	-0.98889	-0.31135	0.000380373	1.82035e-06	0.0879362	48.6302	51.7501	56.3678	36.3483	41.657	40.0936	27.4499	26.8815	31.2551	40.0482
Clca2	4.42967	2.35733	-2.07234	0.00512498	0.259124	0.0534863	0.0660221	0	0.0349018	0.442713	0.989803	1.58673	0.386622	0.0644606	0.118218	0.409941
Clcnka	5.72021	1.86314	-3.85707	0.00576326	0.664038	0.0157931	0	0.0257656	0.111487	0.0321399	6.8504	5.3219	0.0561357	0.583401	0	1.44236
Clcnkb	3.81657	0.561839	-3.25473	0.016297	0.860159	0.0291569	0.110629	0	0.321656	0	7.00279	3.40325	0.588945	0	0.0565976	1.27598
Cldn1	-1.36633	-0.983182	0.383144	4.58342e-06	1.63906e-05	0.104986	38.0801	25.7624	27.3193	14.4855	11.3095	14.8196	18.6245	14.3753	16.8153	20.1768
Cldn19	4.7641	1.55062	-3.21348	0.0163591	0.677894	0.0438551	0	0.0447978	0.0646129	0	3.97019	1.52748	0.341605	0	0	0.660966
Clec14a	4.73219	2.07958	-2.65261	0.0363309	0.583895	0.113092	0	0.0557432	0	0	2.66012	0.548276	0.197353	0	0.0729447	0.392715
Clgn	-0.59224	-0.164361	0.427879	0.0001179	0.151611	0.00281649	68.5535	64.1153	62.9282	49.6351	58.6828	48.6145	63.0988	67.2373	60.26	60.3473
Clmp	3.23846	1.09949	-2.13897	0.0307929	0.631682	0.0954989	0	0.10798	0.210251	0.0538775	3.90148	1.40192	0.0941025	0.373933	0.293906	0.715273
Cmc1	-0.596884	-0.402729	0.194154	0.0297748	0.0892418	0.519006	23.0863	20.7997	18.3354	16.4077	20.413	13.5686	16.1928	20.5106	15.2254	18.2821
Cmtm7	3.41506	0.490423	-2.92463	0.041864	0.881472	0.0673078	0	0.333797	0.240721	0	5.87861	4.48696	0.78785	0.0740985	0	1.31134
Cmya5	2.44917	4.88235	2.43317	0.00263842	3.67426e-09	4.94815e-06	0.289505	0.0427107	0.12128	0.739221	2.31117	0.556622	4.67597	5.53939	4.48243	2.08426
Cnga3	4.56639	3.50926	-1.05713	0.00785486	0.0569503	0.277702	0	0.0825346	0.0535687	0.0617721	2.70078	2.53278	0.539456	0.681563	0.570259	0.802524
Cnga4	2.20276	0.328057	-1.8747	0.0381542	0.842415	0.0694896	0.156576	0.255059	0.248317	0.445423	1.56493	2.20765	0.527913	0.237802	0.133506	0.641908
Cngb1	2.30031	-0.0414945	-2.3418	0.0362469	0.982447	0.040278	0.183913	0.104068	0.388895	0.247827	4.41802	1.07942	0.288571	0.327625	0.108946	0.794142
Cnr2	4.05314	2.31188	-1.74126	0.0459157	0.402624	0.228987	0	0.0145849	0.0788852	0	2.0383	0.803337	0.317761	0	0.167953	0.380091
Cntfr	-0.970121	-0.82668	0.143441	4.69291e-07	5.77674e-07	0.269813	153.017	172.129	179.951	97.2807	107.949	104.232	105.442	102.906	102.235	125.016
Cntn6	2.63039	1.35863	-1.27177	0.0361106	0.377608	0.218421	0.0542482	0.088369	0.114711	0.264555	0.66268	1.21685	0.462073	0.164781	0.0925107	0.346753
Col11a1	-0.594121	-0.389575	0.204546	0.021806	0.0788345	0.459325	4.45688	3.30402	5.44579	3.4056	4.38633	2.89057	3.76026	3.87955	3.31323	3.87136
Col12a1	3.43463	1.78704	-1.64759	0.00767304	0.253916	0.0835645	0.04418	0.0485785	0.0467105	0.141392	1.82145	0.60522	0.364554	0.100648	0.0565058	0.358805
Col13a1	5.84592	2.88291	-2.96301	0.00652403	0.415685	0.0335412	0	0.0799678	0.0216261	0.149627	8.38189	2.79223	0.675128	0	0.167432	1.3631
Col14a1	2.17881	4.1643	1.98549	0.0240304	1.08429e-06	0.000837788	0.150554	0.206009	0.307743	0.220264	2.44102	1.92976	5.15089	3.94595	3.82034	2.01917
Col15a1	1.86546	-0.0620964	-1.92756	0.0440933	0.966667	0.0463846	0.851714	0.249736	0.385928	0.341189	5.22917	3.06458	0.712514	0.55438	0.298789	1.29867
Col19a1	3.17362	0.54119	-2.63243	0.00959292	0.794884	0.021109	0.110503	0.0300012	0.0129814	0.11227	1.5544	0.672792	0.130728	0.0399592	0.0690961	0.303637
Col23a1	2.19358	-0.365138	-2.55872	0.0344547	0.836069	0.0256354	0.182787	0.212151	0.289885	0.222852	3.57768	1.42772	0.34058	0.163592	0.070135	0.72082
Col24a1	2.55058	0.726199	-1.82438	0.00328175	0.505037	0.0164898	0.217631	0.124081	0.287621	0.597	2.14494	2.33624	0.337919	0.330531	0.445358	0.757925
Col2a1	2.95758	0.604302	-2.35328	0.00661924	0.709719	0.0179399	0.315206	0.258785	0.399913	0.691732	8.90508	2.90897	0.912848	0.377508	0.296716	1.67408
Col3a1	3.75726	0.764788	-2.99247	0.0458423	0.831387	0.0811816	0	0.0795798	0	0.141811	1.82131	0.178909	0.0990749	0.0605679	0	0.264584
Col4a2	2.44058	2.13501	-0.30557	0.0310865	0.0470277	0.734867	0.151069	0.383898	0.436574	0.196461	6.44219	2.34301	0.986524	2.45172	1.36024	1.63908
Col4a6	3.75388	0.992779	-2.76111	0.0209511	0.728475	0.0519648	0	0.0380593	0.0617554	0	1.23244	0.992005	0.114015	0.114057	0	0.283592
Col5a1	1.77874	0.410365	-1.36838	0.0160534	0.656778	0.0497085	0.855	0.549581	0.944692	0.817021	7.74992	3.8209	1.23018	1.464	0.75661	2.02088
Col5a3	3.04176	1.20189	-1.83988	0.011262	0.434097	0.0618843	0.457259	0.0831476	0.382263	0.531555	9.74258	2.59658	1.29072	0.761378	0.261134	1.78962
Col6a3	-1.1312	-2.37654	-1.24534	0.0101563	1.76227e-05	0.0388955	3.45052	3.38416	3.55979	0.756938	4.61415	1.88236	0.635611	0.792685	0.757419	2.20374
Col6a4	3.95478	2.46455	-1.49023	0.00808671	0.158564	0.134304	0.00869984	0.0595217	0.119576	0.0212135	3.10129	1.73959	0.574299	0.385065	0.178032	0.687477
Col6a5	3.37589	-0.0311846	-3.40708	0.00676724	0.990906	0.00817958	0.0696118	0.00680376	0.117758	0.186714	2.71341	0.588897	0.111176	0.0362482	0.0498585	0.431165
Col7a1	1.80848	0.235857	-1.57262	0.00570508	0.780369	0.0134768	1.21725	0.398865	1.11587	1.47547	7.80592	4.51837	1.43836	1.3831	0.705531	2.22875
Col8a2	2.6708	1.16738	-1.50341	0.0344906	0.472103	0.1566	0.194259	0.160656	0.110592	0.10931	3.93289	1.26414	0.254561	0.680847	0.275212	0.775829
Col9a1	2.60402	-1.20648	-3.8105	0.0364438	0.630791	0.0157822	0.0468632	0.13741	0.19819	0.0761801	2.75825	1.17133	0.116424	0	0.0479502	0.505844
Col9a2	3.31902	0.0220391	-3.29698	0.0121533	0.993679	0.0152335	0.188545	0.115176	0.274099	0.229872	6.51704	2.9907	0.552056	0	0.0482295	1.21286
Colec11	2.99657	2.22113	-0.775437	0.0304806	0.129256	0.444922	0	0.137212	0.643185	0.627577	4.67705	3.95876	2.04278	0.791938	1.0055	1.54267
Comp	2.9075	-0.0727613	-2.98026	0.0181762	0.97532	0.0202391	0.400153	0.234662	0.197434	0.748055	8.53205	1.69259	0.681681	0	0.136478	1.40257
Comt	-0.681667	-0.538107	0.14356	3.87814e-05	0.000121664	0.285648	115.845	117.759	104.861	85.4788	80.046	84.5095	88.8033	81.1257	84.2639	93.6326
Copz2	-0.713872	-0.641326	0.0725462	0.00313386	0.00209483	0.789652	37.758	44.7344	43.9717	26.7542	35.0457	33.0834	27.7406	30.2901	30.3653	34.4159
Corin	6.12014	3.80675	-2.31339	0.0121768	0.282249	0.090946	0	0	0.0271906	0.0470317	2.52754	1.16198	0.28751	0.184135	0.013157	0.472061
Cp	2.17953	5.60069	3.42116	0.00683045	3.02102e-11	1.9572e-08	0.247923	0.131254	0.0655308	0.566745	0.929214	1.11223	8.22699	8.61999	7.20854	3.01205
Cpa4	2.90783	-1.57678	-4.48462	0.0201934	0.565365	0.00774246	0.251211	0.0306912	0.232399	0.459409	2.09231	2.89796	0.133734	0	0.0321296	0.681093
Cpne3	-0.626166	-0.208627	0.41754	3.44835e-05	0.0574326	0.00194441	61.8525	57.1823	64.559	47.9766	47.4683	45.8407	62.3894	52.1825	57.9975	55.2721
Cpne7	2.96472	0.71672	-2.248	0.0375059	0.757105	0.0839062	0	0.0789038	0.455219	0.0656163	4.84119	2.17302	0.229211	0.420374	0.302874	0.951822
Cpne9	2.84469	0.734559	-2.11013	0.0172213	0.679983	0.0492173	0.116441	0.13657	0.56631	0.482677	3.33621	4.47755	0.967023	0.09095	0.333598	1.16748
Creb3l4	2.15007	-0.162661	-2.31273	0.0363769	0.928544	0.0343234	0.579782	0.495836	0.421431	0.39761	4.82894	4.87692	0.50156	0.613242	0.370768	1.45401
Crhr2	3.10102	0.444815	-2.6562	0.0268127	0.859378	0.0469078	0.0439512	0.15035	0.394983	0.0535848	6.00346	2.6196	0.678537	0.0858234	0.0674559	1.12197
Crim1	2.45248	1.05184	-1.40064	0.0169002	0.39396	0.103317	0.183521	0.189922	0.330997	0.25007	2.80529	2.69826	0.356314	0.618348	0.618561	0.894587
Crip3	2.65347	0.534653	-2.11881	0.0430067	0.801761	0.0860832	0	0.187144	0.877244	0.700327	5.95379	3.6814	0.611597	0.664694	0.391829	1.452
Cry2	0.669084	0.27283	-0.396254	5.09541e-05	0.0328871	0.00520618	38.158	29.4376	35.6234	68.0176	59.0629	65.5588	46.862	47.821	41.1118	47.9615
Cryab	2.39208	0.863977	-1.52811	0.0431371	0.591572	0.147425	0.105576	0.309565	0.446493	1.48025	4.22079	0.913443	0.393431	0.893352	0.486111	1.02767
Csf1r	5.1399	3.4958	-1.64409	0.0132167	0.174231	0.168814	0	0.0163238	0.0882904	0.0407244	4.06185	2.2799	1.01359	0.0652258	0.187977	0.861543
Csf2rb	2.65539	-1.0031	-3.65849	0.0213136	0.658566	0.00985581	0.0814919	0.238947	0.129239	0.198708	2.98644	1.51459	0.202454	0	0.027794	0.59774
Csf2rb2	3.77657	2.62555	-1.15102	0.0272884	0.180746	0.319922	0	0.0667383	0.0866322	0.0665993	3.5488	0.49888	0.45075	0.284448	0.307411	0.590028
Csf3r	4.85441	0.203873	-4.65053	0.00202262	0.958785	0.00285977	0	0.01563	0.101446	0.350942	2.71713	2.15226	0.0851329	0	0.0490876	0.607958
Csgalnact1	3.30653	1.15453	-2.152	0.0217252	0.59536	0.0771376	0	0.148939	0.0483341	0.148629	2.18303	1.02545	0.0648991	0.138863	0.280656	0.448755
Csl	4.70419	2.69122	-2.01297	0.0272555	0.369294	0.158323	0.0331208	0	0.0350179	0.524947	1.98619	0.636802	0.0705287	0.431167	0.101667	0.424382
Csmd1	4.57659	1.53111	-3.04548	0.001412	0.509097	0.00706086	0	0.0398719	0.0431311	0.116051	2.15944	1.01964	0.144782	0.094411	0.0278271	0.405018
Cspg4	2.69708	0.00156403	-2.69551	0.0192338	0.999354	0.0230753	0.321581	0.125723	0.0935	0.0882152	3.77656	1.99399	0.231115	0.188385	0.172746	0.776868
Csrnp3	4.92551	1.99929	-2.92621	0.0147365	0.565876	0.0520094	0.00588561	0	0.0186682	0.00717566	0.843154	0.48659	0.0814647	0.0229856	0.00602211	0.163549
Ctbs	-0.651224	0.010853	0.662077	0.0153833	0.968044	0.0166934	9.63839	10.251	11.9874	7.11604	12.0695	6.8364	12.7622	10.2183	11.7153	10.2883
Ctcfl	4.71324	2.13297	-2.58027	0.0137807	0.477828	0.0625273	0.0603526	0	0.0425397	0.122635	3.75327	1.19906	0.214195	0.314268	0.0205841	0.636323
Ctrb1	3.87163	1.69047	-2.18116	0.026853	0.518616	0.108556	0.218889	0	0.231426	0.444778	3.88928	5.61133	1.0099	0	0.522586	1.32535
Ctrc	8.2135	3.39636	-4.81714	0.0093616	0.637134	0.0201321	0	0	0	0.906937	9.012	4.03069	0.216008	0	0.0691945	1.58165
Ctse	4.80423	2.52624	-2.27799	0.037137	0.471671	0.152599	0	0	0.0968279	0	2.44089	2.23037	0.162516	0.556368	0	0.609664
Ctss	5.97312	3.45694	-2.51618	0.0280873	0.423717	0.127293	0.0475869	0	0	0	4.59761	2.65331	0.557333	0	0.194762	0.894512
Cux1	-0.652828	-0.290838	0.36199	2.44171e-05	0.0115416	0.00574878	39.9091	42.6839	42.195	33.5409	33.2293	28.0694	38.9162	37.4627	35.043	36.7833
Cxcl12	1.35795	1.87607	0.518123	3.84353e-06	4.66475e-09	0.00546294	3.15412	2.96796	2.65636	9.14536	10.9296	7.29802	12.6728	12.2828	10.3291	7.93735
Cyp24a1	5.38937	3.17249	-2.21687	0.0133921	0.306262	0.0966408	0	0.0383826	0.02076	0.263331	2.8129	1.47233	0.543559	0	0.0803631	0.581292
Cyp2b13	3.74692	0.421189	-3.32573	0.0188278	0.899205	0.0301986	0.137992	0.168589	0	0.126178	2.8733	3.58171	0.110192	0.404184	0	0.82246
Cyp2c44	4.45272	2.19324	-2.25948	0.0200055	0.437896	0.0991658	0.11783	0	0.0311448	0	1.86465	3.28494	0.313639	0.421825	0.0904222	0.680494
Cyp2c55	6.98369	7.14501	0.161326	0.0353201	0.0173848	0.905938	0	0	0	0.515709	0.325207	1.18863	1.31647	0.593011	0.233049	0.463564
Cyp2w1	5.25742	1.52932	-3.72811	0.00492599	0.68386	0.013444	0.042803	0.041835	0.135764	0.469664	9.26904	4.93774	0.638024	0	0.0437957	1.73096
Cyp4b1	3.27313	2.35348	-0.919654	0.0496329	0.206015	0.446886	0.172951	0	0.146285	0	2.99621	2.19467	0.773404	0.450294	0.566278	0.811122
Cyp4f17	0.8253	0.751301	-0.073999	0.00804825	0.00705439	0.808182	7.30134	6.50106	9.45745	13.1894	19.2306	18.7418	16.2396	14.4315	11.8905	12.9982
Cyp4f39	2.32753	2.43725	0.109727	0.0186231	0.00607981	0.888431	0.494409	0.217453	0.365909	0.753472	5.10617	2.56657	2.39515	2.34922	1.69468	1.77145
Cyp4f40	7.63693	6.4397	-1.19723	0.0162478	0.0804396	0.342569	0	0	0	0.350016	3.55254	1.73478	0.393003	1.01442	0.335712	0.820053
Cys1	1.97567	0.866222	-1.10945	0.0391473	0.44307	0.188302	0.387323	0.894787	0.670104	1.24494	8.44617	2.70797	1.31215	1.696	0.972752	2.03691
D030018L15Rik	6.41659	3.63286	-2.78373	0.00915125	0.359925	0.0537571	0	0	0.0158906	0.183241	1.4521	1.15589	0.240037	0.0195657	0.0153783	0.342456
D030025P21Rik	8.3994	6.31433	-2.08506	0.0294467	0.268797	0.198367	0	0	0	0.0399107	3.27181	0.97556	0.575093	0	0	0.540263
D030028A08Rik	0.998521	1.89411	0.89559	0.0450754	5.00159e-05	0.0245685	1.65238	1.54772	1.94114	3.2177	4.35812	5.11845	5.96213	9.50053	5.75308	4.33903
D430041D05Rik	3.04432	0.564873	-2.47945	0.0014666	0.685813	0.00459704	0.102301	0.0999874	0.121681	0.381967	2.00233	1.53664	0.217843	0.174792	0.130842	0.52982
D8Ertd82e	0.955681	1.09163	0.135947	0.0376105	0.00852723	0.75626	1.04253	1.86588	1.74641	2.22845	4.87157	4.78982	3.18585	4.30063	3.43564	3.05186
D930020B18Rik	2.8809	1.25292	-1.62798	0.0114857	0.380494	0.0783868	0.0377696	0.23995	0.299497	0.460482	3.39745	2.57794	0.703744	0.196673	0.541038	0.939394
Daam2	6.13599	2.75553	-3.38046	0.00409837	0.470304	0.0177641	0.0214121	0.0209279	0	0	2.96043	2.40835	0.182383	0.125434	0.0438175	0.640306
Dab2	3.23722	0.87385	-2.36337	0.0327269	0.726191	0.0800602	0	0.0136678	0.162635	0.119344	0.931772	1.31744	0.148891	0	0.171701	0.318384
Daw1	4.47677	1.6228	-2.85397	0.026113	0.643964	0.0736311	0.0387998	0	0.123067	0.520347	1.29264	3.20776	0.537042	0	0	0.635517
Dbhos	4.69201	1.72653	-2.96548	0.022785	0.637417	0.065594	0	0	0.0680846	0.078511	2.57447	0.680967	0.18855	0.0209577	0.0329449	0.404943
Dclk3	2.24545	0.156314	-2.08913	0.0237651	0.924716	0.0354227	0.407032	0.180831	0.371663	0.496249	1.97244	3.6995	0.610664	0.240852	0.283959	0.918132
Dcst1	5.2781	1.99222	-3.28588	0.0153237	0.623237	0.0448006	0	0.0270088	0.058433	0.235835	4.69522	1.48765	0.353065	0	0.0282746	0.765054
Ddn	3.46162	0.305388	-3.15623	0.0191441	0.920398	0.0291858	0	0.0676519	0.256136	0	3.34372	2.42874	0.276363	0	0.12394	0.721838
Dffb	0.660089	-0.646455	-1.30654	0.00225985	0.00340585	9.23905e-06	29.831	18.5007	26.4947	53.7839	41.5853	40.4037	18.2697	16.9899	16.5225	29.1535
Dio2	-0.751247	-1.58043	-0.829183	0.017407	2.82718e-05	0.0376648	5.0528	3.02404	3.7419	2.44241	3.18876	2.99576	1.45753	1.28947	1.51456	2.74525
Disc1	3.02288	1.75931	-1.26357	0.0133759	0.209867	0.168977	0.224283	0.0974271	0.131739	0.607652	4.40025	1.14992	0.795994	0.25953	0.586462	0.917028
Dkk2	1.61379	1.96666	0.352871	0.0107189	0.000572935	0.449532	0.838453	0.921929	0.775668	1.78891	2.56058	5.33996	3.45928	3.84298	3.57458	2.56693
Dmkn	2.40532	-1.22166	-3.62698	0.0228341	0.540172	0.00744484	0.388787	0.292304	0.189718	0.437543	3.58689	3.04753	0.159211	0	0.214202	0.924021
Dmrtc2	5.22603	2.15649	-3.06953	0.0111976	0.55194	0.040775	0	0.156281	0	0.146208	7.85739	3.45856	0.383051	0.520383	0	1.39132
Dnah17	4.36665	1.13432	-3.23233	0.0012259	0.598123	0.00434163	0.0521605	0.0679745	0.142466	0.344464	6.29937	2.14781	0.300821	0.209366	0.115636	1.07556
Dnah2	0.732521	-0.166038	-0.898558	0.0154094	0.624329	0.00621303	2.72492	2.10479	2.51151	3.44886	8.08703	4.55812	3.05715	2.18863	1.86036	3.39349
Dnah5	3.65017	1.22691	-2.42326	0.00383561	0.49919	0.0188483	0.0455878	0.0283544	0.0569624	0.0909493	1.51878	0.996023	0.20739	0.0863217	0.0381642	0.340949
Dnah6	2.57205	0.541574	-2.03047	0.002796	0.637272	0.00970262	0.127891	0.154999	0.156851	0.430349	2.4542	1.11143	0.29957	0.206446	0.188435	0.57002
Dnah7a	1.81403	0.349174	-1.46486	0.0107375	0.703053	0.03024	0.221493	0.24741	0.239755	0.43721	2.05562	1.18631	0.415506	0.219687	0.329153	0.594684
Dnah8	1.96438	0.215624	-1.74876	0.0183763	0.858497	0.0330848	0.230772	0.242903	0.276834	0.394978	3.45973	0.921523	0.439437	0.300418	0.208879	0.719497
Dnajb2	0.61891	0.268922	-0.349988	0.00037159	0.0609191	0.0221215	31.2377	27.253	28.3698	53.8751	48.198	54.7761	41.4773	32.6163	39.2808	39.676
Dnajc24	-0.782106	-1.16196	-0.379851	0.00056452	2.66409e-06	0.0956171	43.4335	48.5761	47.5206	32.9314	37.7951	27.3167	20.8215	26.5127	21.2255	34.0148
Dnmt3l	5.94868	4.38874	-1.55994	0.0444527	0.25361	0.32159	0	0.0236908	0	0	2.74562	1.07188	0.232269	0	0.496024	0.507721
Doc2b	-0.656475	-0.651204	0.00527057	0.000323463	8.98341e-05	0.979473	25.0945	26.0618	31.4159	18.9406	21.2819	22.5999	17.9368	19.966	19.3276	22.5139
Dock1	2.87268	-0.775697	-3.64837	0.0133337	0.733491	0.00787737	0.180432	0.16707	0.120484	0.0463117	3.32198	2.24579	0.171887	0.0494497	0.0680168	0.707935
Dock3	1.88653	2.1607	0.274177	0.00406607	0.000286067	0.558651	0.357046	0.237301	0.551145	0.922849	3.04517	1.93587	1.93878	2.37049	1.32248	1.40901
Dolpp1	0.606516	0.401188	-0.205329	0.00913519	0.05474	0.342177	12.9278	10.7826	14.1415	21.026	19.2104	27.2351	15.5867	20.874	18.1308	17.7683
Dph2	0.645921	0.837735	0.191814	0.0082643	0.000288846	0.370959	7.40441	6.4106	8.61408	12.0885	14.34	15.9603	14.4851	14.9756	14.1037	12.0425
Dpp10	-0.733536	-1.98553	-1.252	1.27686e-05	2.6165e-11	1.88651e-07	51.2433	54.4153	59.4987	41.3093	39.071	37.195	16.5048	14.721	14.1878	36.4607
Dpysl3	-0.728422	-0.803097	-0.0746751	0.000137807	1.00843e-05	0.690149	12.4454	11.5916	13.2145	8.02145	10.3922	9.08824	7.35653	7.8443	8.00643	9.77341
Drc1	1.37398	1.33288	-0.0411005	0.00500807	0.00241715	0.927215	1.62795	1.70279	2.35532	4.77043	8.08783	5.98544	5.16951	4.53597	5.69847	4.43708
Drc7	3.23926	0.99912	-2.24014	0.0305095	0.673046	0.0856265	0.0457049	0.201021	0.0483228	0.139307	3.80671	1.18631	0.486628	0.118997	0.046765	0.67553
Drd5	4.22709	1.69067	-2.53641	0.00767122	0.486637	0.0376845	0	0.02098	0.113474	0.314044	2.57447	1.23812	0.228546	0.111774	0.131779	0.52591
Dtx3l	-0.644892	-0.547881	0.097011	0.000242928	0.000302024	0.550207	24.783	25.1138	27.6289	20.118	20.3502	18.4449	17.0903	19.6274	20.9355	21.5658
Dupd1	3.73306	0.334178	-3.39889	0.0314922	0.930132	0.0451807	0.704096	0	0	0	4.30051	9.58898	0.937079	0	0	1.72563
Dux	6.44637	4.206	-2.24037	0.00289179	0.143643	0.0440607	0	0.0624736	0.0675803	0.701365	14.6936	5.59172	1.7014	0.915308	0.261607	2.66611
Dxo	0.618793	0.396467	-0.222326	0.00118776	0.0150923	0.176601	36.7117	32.2719	34.5844	61.3754	51.2665	72.5285	49.1521	51.3971	48.0449	48.5925
E130008D07Rik	5.66693	4.12013	-1.54679	0.0264857	0.200319	0.264633	0.0127448	0	0	0.264151	1.0615	0.12252	0.162836	0.0165912	0.143444	0.198199
E330020D12Rik	4.91428	2.09594	-2.81834	0.0102923	0.504088	0.0438706	0	0.0447503	0.0242041	0.362839	2.28807	1.05637	0.170621	0	0.163967	0.456757
Ebf2	3.12991	0.163306	-2.96661	0.0176582	0.950981	0.0247297	0	0.16008	0.0618448	0.199684	2.26057	0.854733	0.137016	0	0.119702	0.421515
Efcab14	-0.586644	-0.226113	0.360531	8.94514e-05	0.0476391	0.00687478	93.9316	88.5564	99.7732	81.9312	75.6147	65.1093	89.9792	85.0925	87.3939	85.2647
Efcab6	1.80312	-0.147574	-1.9507	0.00383391	0.86981	0.00322556	0.861051	0.532175	0.78988	1.62099	5.31542	3.70056	0.957223	0.708814	0.47938	1.66283
Efcc1	2.99492	0.172009	-2.82291	0.0138451	0.941391	0.0201321	0.235082	0.114883	0.298257	0.573219	7.12702	1.35595	0.525622	0.0918089	0.144321	1.16291
Efna3	1.29813	0.868848	-0.429284	0.0474563	0.179811	0.471871	1.16228	1.91055	3.46314	4.31554	9.85655	7.21193	4.83752	3.57633	4.32452	4.5176
Efna5	-0.604287	-0.65017	-0.045882	3.30075e-05	5.1607e-06	0.715585	177.356	176.112	188.153	152.046	143.659	128.737	134.904	127.697	114.105	149.197
Efs	3.28023	1.62732	-1.65292	0.00652403	0.264031	0.06956	0.0906163	0.141707	0.28742	0.5082	5.3737	2.29976	0.849031	0.75497	0.185436	1.16565
Egflam	2.72084	0.294889	-2.42595	0.0138451	0.872997	0.0242302	0.27776	0.310261	0.237733	0.241887	4.27435	3.86543	0.661886	0.189403	0.230069	1.1432
Egr2	2.01151	0.483488	-1.52803	0.00082127	0.470322	0.00488841	1.61522	0.85335	0.692327	4.60382	6.90831	4.6583	1.02256	2.35843	1.58569	2.69978
Egr4	1.46583	-0.310215	-1.77605	0.00642724	0.657968	0.00294079	2.77363	2.59042	3.519	5.33538	15.4009	12.6209	2.19845	4.17238	1.70278	5.59042
Elfn1	3.69121	0.808231	-2.88297	0.00598466	0.730752	0.0162157	0.0337601	0.0989899	0.0713876	0.370439	2.53066	1.33064	0.305533	0.0878977	0	0.53659
Emilin2	2.76118	0.669177	-2.09201	0.0129421	0.683184	0.0378472	0.182071	0.226487	0.175	0.403599	4.30121	1.81396	0.370086	0.581777	0.118551	0.908083
Emilin3	4.66859	1.61653	-3.05206	0.00637846	0.5858	0.0232265	0.0545684	0.0355562	0.0384626	0.155235	3.57535	1.95844	0.3486	0	0.0744454	0.693407
Endod1	-0.877607	-0.976284	-0.0986767	8.6347e-06	3.76235e-07	0.552038	25.3226	25.9103	27.9823	16.0631	18.0883	17.6765	15.477	13.137	15.0215	19.4087
Eng	3.31597	0.895824	-2.42015	0.0298166	0.721514	0.0733513	0	0.0885422	0.287339	0.110447	5.43256	1.25407	0.559432	0.165104	0.0185384	0.879558
Enkd1	0.606523	0.385851	-0.220672	0.0146133	0.0890579	0.346278	19.461	19.12	20.415	35.0339	32.2489	38.0991	21.6918	34.9007	28.2093	27.6867
Eno1	-2.12696	-1.02218	1.10478	0.00153277	0.0208577	0.123505	5.46606	5.16436	5.43239	1.51054	2.91368	0.490438	3.1039	3.3681	2.23713	3.29851
Enpp2	-0.800616	-1.12459	-0.323975	0.00516671	0.000106783	0.302778	7.13442	9.88567	9.43346	5.3215	6.89118	6.47096	4.25534	4.17599	4.73507	6.47817
Enpp7	4.60921	-0.848385	-5.4576	0.0244293	0.883603	0.0230104	0	0.0461712	0.149836	0.74872	6.29524	1.54404	0	0	0.0966703	0.986742
Enthd1	3.77206	1.43265	-2.33941	0.0497437	0.642143	0.137061	0.0613442	0	0.0972868	0.14958	2.55465	1.12047	0.359229	0	0.0941505	0.492967
Entpd8	5.10544	1.28529	-3.82015	0.00205729	0.699176	0.00566826	0	0.109722	0.0593452	0.513249	5.32953	3.83114	0.328696	0	0.114864	1.14295
Epb4.2	2.37344	0.143267	-2.23017	0.00623056	0.921202	0.0099648	0.22368	0.200403	0.216784	0.99993	2.35981	1.21851	0.297695	0.266921	0.209796	0.665947
Epdr1	-0.870353	0.691827	1.56218	0.00189488	0.000581863	3.82878e-06	13.475	11.7393	11.5809	8.06555	10.207	6.41183	19.601	22.2361	22.9146	14.0257
Erap1	-0.604969	0.202096	0.807065	9.06483e-05	0.0677662	5.21835e-06	43.6452	41.0666	44.7473	32.2769	36.9022	33.2002	52.4953	52.4936	56.8159	43.7381
Erf	0.997987	0.19435	-0.803637	2.09704e-05	0.304506	0.000188818	13.2836	12.6762	13.0873	28.7639	26.5283	36.4804	14.9301	18.0381	15.8979	19.9651
Ergic3	-0.641016	-0.115887	0.525129	7.04992e-05	0.35592	0.000615461	195.402	200.737	177.684	150.629	147.288	139.877	194.447	188.377	194.828	176.585
Erich3	-0.698833	-1.6754	-0.976572	0.00849088	1.86797e-06	0.00488327	22.1311	15.8687	24.4205	17.3988	17.923	10.0338	6.99698	7.71627	6.55929	14.3387
Ermap	3.28726	1.08576	-2.2015	0.0155799	0.59536	0.0569389	0.0995445	0.013899	0.135316	0.173376	2.60573	1.23037	0.31796	0	0.218257	0.532716
Ern2	3.19202	0.847281	-2.34473	0.00752971	0.632075	0.0251073	0.239455	0.127658	0.644434	0.504261	5.14916	7.40811	0.857566	0.850151	0.289556	1.78559
Esr2	2.06977	-0.010733	-2.0805	0.0276885	0.994465	0.0322666	0.346498	0.319848	0.183172	0.680608	2.62942	1.88756	0.553384	0.0751784	0.256053	0.770191
Esyt3	1.82748	-0.397919	-2.2254	0.0181388	0.73149	0.0102692	0.619657	0.605644	0.73133	0.843325	6.19327	3.57418	0.629074	0.544032	0.442346	1.57587
Exoc3l4	3.01038	0.744171	-2.2662	0.0230084	0.719537	0.0579222	0.220317	0.19739	0.232936	0.268608	8.13515	1.34139	0.703727	0.286808	0.187856	1.28602
F2rl1	-0.699517	-0.67918	0.0203369	0.003058	0.00112208	0.943058	15.1463	15.653	15.1449	9.84863	14.1603	11.2873	10.376	9.01805	11.6052	12.4711
F420014N23Rik	1.52324	0.634812	-0.888427	0.0403164	0.449708	0.190244	0.912952	0.59487	0.911619	1.42224	4.30886	3.85191	1.83607	0.759306	1.37524	1.77479
F7	2.75246	0.76176	-1.99069	0.0125659	0.632945	0.043424	0.383773	0.102298	0.295094	0.765641	4.06815	3.01855	0.705782	0.590431	0.178488	1.12313
F930015N05Rik	8.60198	5.19887	-3.40311	0.00889704	0.406853	0.0393699	0	0	0	0.0222891	3.53263	1.6872	0.233582	0	0.0561179	0.614646
Fam114a1	-0.602252	-0.536865	0.0653861	0.000235941	0.000185824	0.67763	40.4241	39.7888	44.5262	31.144	30.7077	35.4011	32.3153	33.2257	28.3379	35.0968
Fam122b	-0.706524	-0.733815	-0.0272907	0.000102862	1.43465e-05	0.883129	21.503	21.0605	21.8821	15.9118	18.7056	13.2068	14.3887	14.424	13.4455	17.1698
Fam124b	3.83928	0.643462	-3.19582	0.0247054	0.848876	0.0439734	0	0	0.167357	0.496249	1.95874	1.08692	0.26484	0	0	0.441568
Fam132b	2.81185	0.120532	-2.69131	0.0135292	0.954485	0.0188858	0.0919618	0.269646	0.291688	0.252267	4.21267	2.87319	0.367175	0.239432	0.164666	0.973633
Fam135b	0.691524	2.02705	1.33552	0.0268645	4.3141e-08	2.61048e-05	3.02382	3.01017	2.11654	4.72773	6.3429	5.27547	14.2195	12.2648	9.99805	6.77545
Fam170b	7.24835	4.88741	-2.36095	0.0404425	0.371174	0.193319	0	0	0	0	1.01884	2.49891	0.122103	0.447873	0	0.454192
Fam178b	2.81761	-0.583487	-3.4011	0.0402794	0.834189	0.0297632	0.0755759	0.196978	0.239714	0.0921412	5.28749	1.30776	0.295046	0	0.0515525	0.838473
Fam179a	3.02069	-0.167542	-3.18823	0.0149321	0.948043	0.0154519	0.258651	0.180573	0.156266	0.24777	7.13988	1.4919	0.314732	0.0962032	0.151228	1.11524
Fam196a	0.66707	0.0266995	-0.640371	0.00779111	0.930894	0.0119457	5.5688	4.89721	4.7958	10.4819	11.0666	7.37946	6.92484	5.25086	4.74116	6.78962
Fam19a5	-0.892087	-0.888934	0.00315316	0.000102059	2.06264e-05	0.989866	27.0705	32.4073	29.5211	17.981	22.8303	17.9629	17.1757	15.4869	19.4455	22.209
Fam217b	-0.64428	-0.619042	0.0252375	0.0242614	0.0160593	0.944761	23.2116	25.7041	28.2888	23.7338	26.2849	9.28837	20.118	16.4481	17.9002	21.2198
Fam222b	-0.590155	-0.4323	0.157855	0.000246625	0.00111343	0.264573	33.842	28.4678	31.7461	25.9017	24.5922	23.1306	28.0665	25.3357	22.522	27.0672
Fam229a	5.66847	4.98465	-0.683823	0.0361431	0.0811125	0.616363	0	0.113359	0	0.848425	8.11443	4.4599	1.23488	4.2276	0.712034	2.19007
Fam3c	-0.608499	-0.141332	0.467168	2.87651e-05	0.186729	0.000487045	132.059	133.46	142.521	106.443	103.831	107.622	133.964	134.388	134.614	125.434
Fam65c	4.30667	1.49233	-2.81434	0.00651884	0.56845	0.0259707	0.0441009	0.0431036	0.186508	0.268837	8.37471	1.44145	0.328686	0.0861158	0.383552	1.23967
Fam81a	-0.897832	-1.12319	-0.225359	1.34255e-06	1.69756e-08	0.0981499	84.2705	84.9099	85.11	54.2171	49.584	57.1011	41.277	43.63	42.4005	60.2778
Fam83a	6.26918	2.69048	-3.5787	0.0041242	0.513591	0.0159992	0	0.0303379	0.0328178	0.529808	6.10125	2.8646	0.429633	0	0.0635196	1.11689
Fam83e	2.05606	0.954739	-1.10132	0.00779111	0.249114	0.0865116	0.357066	0.523486	0.943794	2.25827	6.24532	2.14536	1.49694	1.45259	0.913368	1.81513
Fat3	2.47061	0.780182	-1.69043	0.0117216	0.538924	0.0499933	0.0770955	0.0650767	0.0666911	0.145263	1.24921	0.478374	0.156708	0.159668	0.0824692	0.275618
Fblim1	2.73913	0.845224	-1.89391	0.0333532	0.654248	0.0978329	0.143001	0.199667	0.129593	0.199251	4.76416	0.903383	0.391515	0.372317	0.188123	0.810112
Fbxo24	2.73827	0.809446	-1.92882	0.028743	0.660484	0.0844236	0.269784	0.205087	0.22185	0.255824	6.09186	1.90191	0.510655	0.156091	0.613424	1.13628
Fbxo4	0.613663	0.610899	-0.00276455	0.00363262	0.00146859	0.990026	11.1557	9.98563	11.7947	22.6224	15.0791	19.2821	19.1163	17.1385	18.2746	16.0499
Fbxw9	0.630292	0.812778	0.182486	0.0101106	0.000432901	0.402296	12.9998	9.68392	11.367	20.6469	21.1866	20.7385	23.1559	25.3848	17.1839	18.0386
Fcer2a	2.56728	-1.42459	-3.99187	0.0349402	0.566816	0.0127416	0.411693	0.053651	0.319201	0.100386	3.38323	3.64112	0.11689	0.214377	0	0.915615
Fcnb	5.68588	1.8177	-3.86818	0.011013	0.694201	0.0263314	0	0	0.128861	0.742971	5.27864	5.27251	0.51907	0	0	1.32689
Fcrl5	6.58894	0.785331	-5.80361	0.00903481	0.915996	0.0128406	0	0	0.0198276	0.34296	2.43665	1.26198	0.0399343	0	0	0.455705
Fcrls	7.44249	5.10277	-2.33972	0.0332767	0.342962	0.177211	0	0	0	0.11889	3.35709	0.874955	0.173045	0.380839	0	0.54498
Fer1l4	4.70803	1.61282	-3.09522	0.0016736	0.514223	0.00808265	0.0530042	0.0310833	0.0896643	0.168017	5.29759	2.26238	0.214451	0.372604	0.0325401	0.946816
Fer1l5	4.58815	1.42533	-3.16282	0.00088717	0.53165	0.00421818	0.0819476	0.0300354	0.0541509	0.249774	4.40234	2.04825	0.261753	0.173354	0.0628862	0.818276
Fezf2	3.58477	1.5195	-2.06527	0.0197359	0.4928	0.0906403	0.140447	0.0823627	0.0593967	0.171232	3.36894	2.16026	0.598147	0.329101	0	0.767765
Ffar2	-0.88024	0.0679133	0.948153	0.00019033	0.718892	0.000108019	28.0308	24.8004	24.0916	19.4886	17.1666	11.9324	29.9668	31.7503	26.5017	23.7477
Fgd5	3.56465	1.30565	-2.259	0.0129844	0.543132	0.0547223	0.115116	0.0675075	0.0121709	0.112278	2.79966	1.15091	0.355441	0	0.153122	0.529578
Fgf1	-0.948622	-1.21998	-0.271357	4.01665e-06	3.32422e-08	0.0977062	33.9567	33.6257	34.974	22.6881	20.3533	19.2265	17.5219	14.0955	16.0932	23.615
Fgf9	0.625611	0.444399	-0.181212	0.00197036	0.0110126	0.304337	7.81809	7.9775	8.23283	14.9648	13.9088	14.7009	10.6881	13.353	11.7431	11.4875
Fgfr4	1.63212	0.163777	-1.46835	0.0279423	0.876944	0.0469078	0.493717	0.924892	1.63124	1.78072	9.38934	3.24328	1.27037	1.15154	1.24187	2.34744
Fgr	5.4133	0.0206676	-5.39263	0.00633504	0.996612	0.00793988	0	0	0.0818971	0.519413	4.32256	1.22867	0.0824735	0	0	0.69278
Filip1	3.22107	1.51915	-1.70192	0.0401681	0.477285	0.176802	0	0.0300711	0.130117	0.206308	1.79378	0.502812	0.327581	0.100131	0.0629609	0.350418
Fli1	6.65255	3.45688	-3.19567	0.0088037	0.442426	0.0391557	0	0.0199227	0	0.372773	2.71637	1.48925	0.325543	0	0	0.547096
Flot2	-0.60624	-0.594651	0.0115893	0.000307562	0.000118863	0.947813	77.0772	83.3646	83.974	59.0654	58.8869	72.7471	57.561	58.4537	60.332	67.9402
Flt1	3.61195	2.32841	-1.28353	0.00506225	0.0969779	0.134946	0.175192	0.0302171	0.108957	0.138207	2.81532	2.89283	0.603481	0.509793	0.601034	0.875003
Fndc4	1.39472	0.0828554	-1.31187	0.00220356	0.887211	0.00395555	2.87953	1.72766	2.2306	6.36095	10.0682	6.41341	2.73198	2.63513	2.50874	4.17291
Foxi2	5.04904	2.86672	-2.18233	0.0406692	0.435621	0.179294	0	0	0.0528175	0	2.08039	1.29666	0.319135	0.162582	0	0.434621
Frem1	3.19499	0.590384	-2.60461	0.00610468	0.753502	0.0151004	0.101323	0.0660208	0.0999844	0.123531	2.02537	1.64939	0.201376	0.167075	0.0760266	0.501122
Frem2	1.82504	-0.113927	-1.93897	0.0352485	0.935136	0.0340245	0.246336	0.312482	0.260445	0.15975	2.65412	1.7534	0.340403	0.238804	0.241324	0.689674
Frem3	8.59976	5.19884	-3.40092	0.00917807	0.409005	0.0402756	0	0	0	0.0595409	1.49685	1.05164	0.155991	0	0	0.307114
Frrs1l	-0.831392	-0.593448	0.237944	0.0107316	0.027267	0.502221	5.39038	4.49708	5.77014	3.00955	3.86021	3.90664	3.7904	4.67813	2.97247	4.20833
Frzb	-0.968731	-0.957156	0.0115745	0.0197359	0.00936587	0.98391	9.19795	10.5063	8.2485	6.86353	9.45149	1.5767	4.50725	6.11678	5.23857	6.85634
Fscn2	4.07973	1.78642	-2.29331	0.0133456	0.465082	0.0672253	0	0.331368	0.0398283	0.413348	6.65159	3.76625	1.08293	0	0.308355	1.3993
Fut4	-0.979699	-0.0930326	0.886666	0.0264656	0.82036	0.0508918	5.68756	6.02506	5.17296	3.4671	6.88499	1.18862	5.98043	4.36886	6.66891	5.04939
Fut4-ps1	4.88837	2.15636	-2.73201	0.00709329	0.451282	0.0361527	0	0.050705	0.0548497	0.505995	3.19745	1.59591	0.303797	0.27014	0	0.664317
Fut9	-0.599616	-0.583136	0.0164792	0.0111554	0.00600021	0.954397	6.22892	4.39986	4.87364	4.5539	4.26189	3.16526	4.70105	3.09174	3.38552	4.29575
Fzd7	-0.810877	-0.814235	-0.00335767	9.72506e-06	1.48286e-06	0.984881	29.2705	28.5954	30.1503	19.0163	23.7626	18.3192	19.573	16.8885	17.9146	22.61
G3bp2	-0.58922	-0.732384	-0.143164	3.07142e-05	8.79834e-07	0.199372	227.818	216.134	221.494	186.662	173.198	166.537	143.973	143.784	148.319	180.88
Gabrg2	-0.763424	-1.31616	-0.552734	0.0244018	0.000280934	0.172218	4.45708	5.52975	6.65992	3.40879	3.67116	4.64838	2.27646	1.88412	2.9786	3.94603
Gad2	-0.634178	-2.46723	-1.83305	0.00614128	9.3207e-09	9.23905e-06	11.1373	10.5256	8.86788	7.25211	9.46777	7.49905	2.82976	1.49778	1.62458	6.74464
Gadd45b	0.728275	1.44048	0.712208	0.0315317	1.9699e-05	0.0156952	8.94603	7.24479	9.1882	12.5273	22.6512	18.8711	25.7991	29.1481	20.6608	17.2263
Gal3st3	4.89203	2.54439	-2.34764	0.0161919	0.401072	0.0882962	0	0.0261167	0.0847544	0.0977335	4.18405	1.79814	0.512105	0.139141	0.0820221	0.76934
Galr1	-0.665259	-1.35348	-0.688217	0.00019742	2.25966e-08	0.000386626	95.4204	79.6245	87.5392	67.9104	52.1194	72.1623	40.9215	34.011	36.5117	62.9134
Gas2l2	4.69146	-0.187354	-4.87881	0.00652403	0.967371	0.00757167	0	0	0.162751	0.402159	4.83534	1.81806	0.117069	0	0.0225006	0.817541
Gata4	0.709954	0.627083	-0.0828712	0.025911	0.0297608	0.799892	3.07092	3.52346	3.58964	6.0695	9.72256	5.42759	5.42236	5.81034	5.89396	5.39226
Gata5	5.42595	0.559152	-4.8668	0.00635214	0.915719	0.00952585	0	0.0766257	0	0.33454	4.04844	1.77113	0.125209	0	0	0.706216
Gatad1	-0.645728	-0.290004	0.355725	2.48191e-05	0.0100336	0.0062237	153.499	161.675	158.396	117.132	126.133	119.399	133.917	144.485	144.008	139.849
Gatm	-1.02213	-1.25563	-0.233504	1.57849e-05	2.67455e-07	0.244286	56.8377	50.5339	57.974	30.3295	30.7364	35.4763	23.5048	20.5889	30.3704	37.3724
Gatsl3	2.05897	0.530541	-1.52843	0.0285364	0.676025	0.0802374	0.459883	0.57207	0.972449	1.37622	7.79992	3.61719	1.20186	1.25178	0.727213	1.99762
Gbp10	5.12814	2.12584	-3.0023	0.0489132	0.655298	0.120738	0	0	0.0387897	0	0.733374	1.51659	0	0.238804	0	0.28084
Gbp7	-0.810451	-0.573745	0.236706	0.000585335	0.00229598	0.283784	8.10416	8.41594	10.0897	5.47357	7.17173	5.97588	6.09153	7.56781	5.9364	7.20297
Gbx1	4.11899	1.70522	-2.41377	0.0448066	0.607323	0.134061	0	0.0435637	0.188499	0	5.34575	2.14241	0.616932	0	0.182422	0.94662
Gcm1	5.871	3.25653	-2.61447	0.0418457	0.494396	0.150594	0	0	0.0336406	0	3.71014	1.16234	0.372651	0	0.0651123	0.593764
Gdf9	3.7378	3.8691	0.131306	0.000500721	6.76405e-05	0.829948	0.179374	0.210381	0.227578	1.837	4.4222	4.96621	2.86474	4.20316	3.12008	2.44786
Gfi1b	6.23322	2.59375	-3.63947	0.0123876	0.605021	0.0362829	0	0.0347171	0.0375549	0	4.85186	5.25862	0.529469	0	0	1.19025
Gfy	1.44271	1.04834	-0.394368	0.0365624	0.116576	0.521204	1.44814	0.606597	2.8799	3.36296	6.89223	7.02701	3.92808	5.20671	2.11676	3.71871
Ggt1	3.02046	0.597068	-2.42339	0.0244283	0.791796	0.0521049	0.173275	0.169356	0.244266	0.176045	6.44623	1.94337	0.707207	0.112784	0.118196	1.12119
Ghrl	3.88377	1.9345	-1.94927	0.0486193	0.495418	0.191466	0.231965	0.340078	0	3.3937	10.8192	0	0.987908	0	1.42407	1.91077
Gipr	-0.69047	-1.02213	-0.331661	0.00815413	0.000166885	0.217739	122.213	63.9958	103.669	80.1805	79.6513	52.0083	61.6775	54.7719	38.6894	72.9841
Gjc3	6.343	3.78984	-2.55316	0.00917807	0.307033	0.0651251	0	0	0.0194666	0.134686	2.08558	1.239	0.254847	0.0958748	0.037678	0.429681
Glb1l3	2.91946	1.90106	-1.0184	0.00961284	0.112929	0.214345	0.157529	0.0769832	0.360862	0.640191	3.41131	2.57444	0.866574	0.991176	0.591003	1.07445
Gldn	4.69794	1.54259	-3.15535	0.00729752	0.622006	0.0239329	0	0.0816363	0	0.135777	1.71599	1.6862	0.0296436	0.235588	0.0427312	0.436397
Gli1	3.2786	1.39053	-1.88807	0.00804487	0.394202	0.0549227	0.0706916	0.241825	0.0934258	0.75413	4.76914	1.05335	0.489233	0.713203	0.0542484	0.915471
Glp1r	-1.28553	-1.05199	0.233538	3.91877e-08	7.16281e-08	0.0962311	368.675	364.397	367.738	175.667	219.837	152.933	217.847	185.976	175.481	247.617
Glra1	-0.85571	-1.49382	-0.638113	0.0183346	0.000159166	0.147716	7.24156	9.38464	11.3994	4.38171	10.1864	6.23961	3.74089	3.87557	3.23824	6.63201
Glrp1	4.37202	2.73315	-1.63888	0.0254211	0.275426	0.204761	0	0.0969666	0	0.241912	1.21192	1.8439	0.281682	0.430506	0.135348	0.471359
Gm10033	-0.671619	-0.266346	0.405273	0.0284166	0.321012	0.201289	10.0485	6.51507	10.3085	7.55072	7.04344	4.97342	7.20315	9.0661	8.06744	7.86403
Gm10354	5.20619	2.12584	-3.08035	0.0439849	0.657404	0.108714	0	0	0.172138	0	6.78025	5.16507	0	1.05975	0	1.46413
Gm10432	2.22212	0.191003	-2.03112	0.0399985	0.91641	0.0596205	0.162099	0.158433	0.114256	0.362321	2.4752	0.545409	0.186973	0.316531	0.0691079	0.487814
Gm10684	6.24314	3.54774	-2.6954	0.0093116	0.348315	0.057661	0	0	0.0310599	0.214898	3.03403	1.86393	0.344064	0.11473	0.0601173	0.629203
Gm10768	2.58106	0.414663	-2.1664	0.0367043	0.837388	0.0675101	0.190068	0.433462	0.0669849	0.154486	2.11074	3.83708	0.303553	0.453622	0.291714	0.871302
Gm10789	1.87571	0.484003	-1.39171	0.0153092	0.619005	0.0520453	0.296032	0.440894	0.387508	0.876515	2.62999	2.22247	0.750453	0.311969	0.605795	0.946847
Gm12338	-0.932966	-0.764807	0.168158	0.00848952	0.0100347	0.683308	29.1563	33.6782	30.3592	18.3121	22.0763	19.1106	15.992	21.7095	22.2614	23.6284
Gm13034	2.80934	-0.210764	-3.02011	0.0278765	0.935162	0.0272123	0.108315	0.370529	0.229038	0.660281	5.41286	2.18666	0.172987	0.0705021	0.387895	1.06656
Gm13247	7.76144	3.0263	-4.73514	0.0150135	0.662778	0.030582	0	0	0	0.271996	1.75679	0.896871	0.0647821	0	0	0.332271
Gm14085	2.53248	-0.954122	-3.4866	0.0403514	0.693192	0.02017	0.346086	0.0845649	0.0182955	0.0843888	1.72951	2.16257	0.0736969	0.180214	0.0177057	0.521893
Gm15417	1.19262	1.63398	0.441358	0.0402825	0.00165142	0.339391	2.31136	1.775	1.74554	4.62955	7.56292	4.92011	7.25101	8.32828	4.56101	4.7872
Gm15455	2.66788	1.38641	-1.28147	0.0182117	0.299625	0.158014	0.12875	0.083892	0.181499	0.366263	1.57277	1.65028	0.548328	0.279343	0.285427	0.566283
Gm1564	3.22329	1.48221	-1.74108	0.0238865	0.439653	0.127293	0.0424196	0.0138201	0.0448493	0.241348	0.6124	0.489351	0.0451649	0.0920362	0.173614	0.195
Gm1600	5.47821	3.1649	-2.31331	0.0258478	0.394287	0.132263	0	0.0140879	0.0152394	0	1.6327	0.997666	0.2302	0.112583	0	0.333608
Gm17821	4.91501	1.21719	-3.69781	0.00744796	0.746231	0.0173117	0	0.020193	0.0054609	0.0944576	0.825968	0.427018	0.0659919	0	0	0.159899
Gm19434	4.73184	3.0747	-1.65713	0.0406015	0.311927	0.258246	0.0251626	0	0.0532076	0.0613558	1.59278	1.83841	0.642985	0.131026	0	0.482769
Gm19897	4.24092	-3.00623	-7.24715	0.0380622	0.622264	0.0236463	0.0399741	0.0781403	0	0.536096	1.99764	1.22971	0	0	0	0.431284
Gm1995	6.11889	3.46831	-2.65059	0.00962878	0.347016	0.0591485	0	0.0291428	0	0.236293	3.1788	0.917253	0.126987	0.349343	0	0.537536
Gm2027	4.06877	2.13275	-1.93602	0.0172095	0.358713	0.113539	0.0213944	0.0209106	0.0678595	0.156503	1.92447	1.06949	0.205011	0.250661	0.109453	0.425084
Gm20597	5.34682	2.69048	-2.65635	0.0188267	0.462937	0.0822614	0	0.0115302	0.0124727	0.172593	1.33628	0.408269	0.163286	0	0.0241411	0.236507
Gm3636	0.865217	0.286134	-0.579083	0.00457493	0.335188	0.0407392	6.98235	6.93452	8.01732	15.378	12.7566	18.1161	8.79318	10.9466	9.52573	10.8278
Gm4759	1.95699	1.62297	-0.334015	0.046439	0.0878922	0.691969	0.230314	0.266033	0.221369	0.81686	1.04632	1.61024	1.38214	0.572387	0.449888	0.732839
Gm4791	-0.799623	-1.59793	-0.798303	0.000700658	1.80674e-07	0.00380827	76.4447	52.1029	59.9138	43.5863	44.1361	40.4615	28.3455	19.474	19.4572	42.658
Gm4981	4.74082	3.23107	-1.50975	0.0391924	0.267671	0.292166	0	0.0697789	0	0.261126	2.85421	0.823593	0.114021	0.464699	0.328722	0.546239
Gm5134	5.22575	2.09597	-3.12977	0.0110305	0.566239	0.0387326	0	0	0.0723819	0.139111	2.96505	1.71115	0.267268	0.0297073	0.046699	0.581262
Gm5595	-0.774638	-0.542364	0.232274	0.00226835	0.00801206	0.357184	12.388	9.27197	11.2918	6.32232	9.52944	8.26903	8.06284	8.43839	8.10632	9.07557
Gm5607	6.41746	-1.74196	-8.15941	0.0153357	0.829702	0.0156323	0	0	0.0135041	0.15572	1.53188	0.810387	0	0	0	0.279055
Gm6086	5.1916	2.66727	-2.52433	0.0168452	0.429262	0.0822614	0	0	0.0505728	0	2.12478	1.25688	0.169762	0.186807	0.0326283	0.424603
Gm853	6.43678	3.54751	-2.88928	0.0223241	0.465299	0.0890991	0	0.0286479	0	0.0357353	3.12481	2.64867	0.499323	0	0	0.704132
Gm9573	5.59351	2.19262	-3.40089	0.00662907	0.565876	0.0232382	0	0.0120922	0.0261614	0.105587	2.01969	1.21315	0.158073	0	0.037977	0.39697
Gm973	3.17513	0.747645	-2.42749	0.0126634	0.715544	0.0343865	0.0540068	0.0879757	0.247434	0.197533	3.77846	1.83445	0.440849	0.117177	0.128939	0.765203
Gm9758	7.55692	5.10213	-2.4548	0.0388286	0.382102	0.178782	0	0	0	0	3.92022	3.33971	0.835231	0	0	0.899462
Gnpda1	-0.871052	-0.218565	0.652487	4.8752e-05	0.148789	0.00105231	74.5103	65.0422	71.2513	51.9391	34.5917	44.6329	61.1771	64.323	71.1136	59.8423
Gnptab	-0.718788	-0.645554	0.0732338	3.82962e-05	3.06904e-05	0.62971	46.1508	43.5392	53.725	32.0678	31.9441	39.1418	33.01	33.9007	32.7787	38.4731
Gpd1	0.684106	0.35574	-0.328366	0.0279945	0.236876	0.267283	4.50819	3.65673	4.2996	6.6296	10.6838	8.08691	5.69067	5.23348	6.30093	6.1211
Gpr132	4.38448	3.18555	-1.19894	0.0125976	0.10681	0.258847	0	0.233412	0	0.194105	6.45333	2.44883	1.15833	0.829028	0.515852	1.31477
Gpr152	3.65009	1.09458	-2.55551	0.00770565	0.615734	0.0280636	0.181422	0.0322398	0.0348751	0.301619	4.28587	1.01473	0.298525	0.214704	0.0843771	0.716484
Gpr155	-0.611383	-1.60557	-0.99419	5.28551e-05	1.953e-10	9.74859e-07	58.4164	54.2992	57.9201	46.2863	44.3503	41.7496	18.4821	22.6646	20.0952	40.4738
Gpr19	0.811318	0.609771	-0.201547	0.00206883	0.00785286	0.374162	9.96454	7.27929	9.61209	15.311	18.9088	22.9111	16.7618	14.9778	12.8497	14.2862
Gpr25	2.69865	0.486132	-2.21252	0.0142659	0.779964	0.0327607	0.363214	0.258182	0.244375	0.724624	6.49036	2.1585	0.351564	0.687755	0.337853	1.29071
Gpr3	1.38983	-0.774424	-2.16426	0.0037285	0.184697	0.000330258	2.32538	1.59391	2.04349	6.517	6.33857	5.51608	1.28617	1.33668	1.17421	3.12572
Gpr68	2.96629	0.680071	-2.28622	0.0220236	0.741715	0.0530579	0.129252	0.216563	0.195221	0.13507	5.72095	1.73955	0.589785	0.192297	0.151142	1.00776
Gpsm3	2.47716	0.41434	-2.06282	0.0437138	0.83364	0.0801843	0	0.141298	0.968038	0.998779	5.45853	2.77955	0.513079	0.439129	0.591683	1.32112
Grap	4.41551	1.2172	-3.19831	0.0263568	0.750027	0.0578934	0	0.158235	0.0427924	0	3.50589	3.81309	0.474029	0	0.0414129	0.892827
Gria1	2.70407	-0.38665	-3.09072	0.0178419	0.85855	0.0143399	0.129913	0.0846498	0.183138	0.052796	2.48866	1.66519	0.115267	0.140933	0.07754	0.548677
Gria4	-0.705962	-0.644999	0.0609626	0.000250193	0.000142528	0.750507	16.6319	12.9038	16.0051	12.0946	9.70815	10.3558	11.6151	10.8599	9.23538	12.1566
Grin2c	4.36509	1.61101	-2.75407	0.00273658	0.471319	0.0147909	0.145434	0.0646114	0.0419357	0.20955	5.85831	2.79621	0.605308	0.206537	0.0405838	1.10761
Grk1	5.4787	4.21716	-1.26155	0.0298478	0.157397	0.349423	0	0.00851454	0.00921053	0	1.10288	0.53598	0.241159	0.147429	0.044568	0.232193
Grm2	2.28459	-0.297251	-2.58184	0.0319553	0.873373	0.0263314	0.428468	0.418778	0.432418	0.403659	6.16405	3.48243	0.82945	0.278889	0.0199275	1.38423
Gstm4	-0.818215	0.409112	1.22733	0.00438137	0.0416469	0.000112923	14.0894	15.3218	16.3696	9.10789	12.8955	10.3445	19.7406	24.7409	22.0203	16.07
Gstt1	-0.761769	-1.10541	-0.343642	0.0169909	0.000545167	0.351341	18.2234	25.07	26.5254	16.0546	20.3761	14.039	10.4323	11.1304	13.5376	17.2654
Gtpbp6	0.71773	0.680189	-0.0375403	0.000555176	0.000266241	0.845265	18.1932	18.6434	19.1082	35.2745	37.5152	37.1367	32.1706	36.9344	29.1938	29.3522
Gucy1b3	3.20043	2.01566	-1.18477	0.0121533	0.158835	0.199257	0.0398143	0.0972848	0.147332	0.266976	1.79069	1.83719	0.275542	0.362811	0.611066	0.603189
Gucy2e	2.5615	0.37463	-2.18687	0.00977777	0.803246	0.0206571	0.225282	0.205002	0.188906	0.303074	3.51977	1.97154	0.438369	0.151692	0.262301	0.807327
Gulo	1.25169	2.11107	0.859379	0.0351792	9.65152e-05	0.0524444	1.20007	1.28464	1.57091	2.68237	6.85389	3.73568	7.75769	6.21181	5.11627	4.04593
Gyltl1b	-0.698067	-0.262615	0.435452	0.0259621	0.336919	0.176029	11.5108	9.2805	10.3472	6.92812	13.2684	5.0893	11.1698	7.90337	8.94518	9.38253
H2-Aa	3.1099	-2.98575	-6.09565	0.0344846	0.459193	0.0114569	0.242163	0.414202	0	0.738106	3.83221	4.07399	0.0644589	0	0	1.04057
H2-Bl	3.43078	2.7874	-0.643371	0.00585325	0.022686	0.419978	0.1112	0.163027	0.411491	1.35573	5.00131	4.27599	1.65755	2.09901	1.53601	1.8457
H2-K2	1.48274	1.05122	-0.43152	0.000794222	0.006884	0.200149	6.20786	3.72648	6.66679	22.0501	16.4477	13.6273	11.9702	16.1628	9.80284	11.8513
H2-M10.2	4.00298	1.25833	-2.74466	0.0361106	0.704601	0.0871497	0.261487	0	0	0.876706	4.57359	1.75963	0.27841	0.510606	0	0.917826
H2-Q5	0.755106	0.351426	-0.40368	0.0376544	0.339265	0.245775	10.3571	5.62382	7.64784	13.9635	15.3357	18.5435	9.62708	13.1262	10.373	11.622
Hadh	-1.07618	-1.98668	-0.910498	3.84243e-07	5.07124e-11	7.60672e-06	412.56	478.513	441.625	228.238	258.542	272.663	116.386	125.197	125.772	273.277
Hagh	-0.638526	-0.0762499	0.562276	0.00106232	0.65987	0.00370935	76.1628	83.8445	77.6876	61.9251	74.9075	49.1688	77.5873	92.4904	77.1003	74.5416
Hal	2.58568	-0.308266	-2.89394	0.0311335	0.893251	0.0268473	0.281587	0.252284	0.0248097	0.257481	2.57984	2.39117	0.299811	0	0.168069	0.695006
Hapln2	2.94433	0.451631	-2.4927	0.0125323	0.822491	0.0261936	0.157465	0.0615616	0.233078	0.537542	3.46238	1.51376	0.301781	0.122993	0.225564	0.735125
Hapln3	4.64839	2.29721	-2.35119	0.014266	0.415409	0.0776742	0	0.176565	0	0.660742	4.06247	2.86548	0.721283	0	0.277261	0.973756
Hcls1	2.1398	-0.676988	-2.81679	0.0363971	0.702488	0.0182401	0.513127	0.188071	0.474703	0.390999	3.52587	3.7613	0.34146	0.375743	0.0984428	1.07441
Hemk1	0.661009	0.716485	0.055476	0.0124525	0.00294665	0.835712	8.43636	6.08328	9.73045	13.0907	16.2151	17.1844	14.667	15.7441	12.9782	12.6811
Hepacam	2.56475	-0.421288	-2.98604	0.0329848	0.853944	0.0254601	0.167664	0.143388	0.243742	0.281068	4.88758	0.805901	0.178514	0.245547	0.0428881	0.777366
Herc4	0.763976	-0.150513	-0.91449	2.67578e-05	0.310468	5.84375e-06	39.9546	31.1814	38.0628	81.4602	63.8357	71.1255	37.5637	34.321	34.8539	48.0399
Hhat	0.760896	0.941903	0.181007	0.0105775	0.000659086	0.493128	7.78444	5.15407	5.09266	11.4946	15.7431	10.6655	15.1424	12.8381	9.92704	10.4269
Hhatl	4.4939	0.908452	-3.58545	0.00641684	0.786826	0.0142251	0	0.0951196	0.20579	0.395507	8.21379	3.18095	0.552634	0	0.0331926	1.40855
Hif3a	3.33322	2.36262	-0.970601	0.018753	0.12256	0.32583	0.101425	0.0630833	0.0292456	0.146139	3.16399	0.407739	0.451589	0.468122	0.216988	0.560924
Hipk2	-0.704269	-0.40789	0.29638	0.000627263	0.0150665	0.107741	48.0965	62.107	60.1243	46.773	45.7616	32.2025	50.2001	48.2481	42.1487	48.4069
Hipk4	1.58255	-0.0708446	-1.65339	0.0487316	0.954585	0.0491457	0.911523	0.628877	0.595247	1.17669	5.71631	2.78346	0.970515	0.767813	0.493763	1.56047
Hist1h1a	0.719716	-0.229236	-0.948951	0.000917454	0.250786	0.00010254	212.831	305.575	247.432	503.818	457.271	539.146	203.39	255.69	256.61	331.307
Hist1h1b	-0.723056	-1.21368	-0.490622	3.93298e-05	2.80024e-08	0.00258764	529.564	601.078	525.166	384.878	409.772	408.084	237.268	270.894	271.966	404.297
Hist1h2aa	6.1638	5.43124	-0.73256	0.000399675	0.00143821	0.265342	0	0.279887	0.151383	17.9802	8.1093	11.2869	5.33569	10.2517	8.05764	6.82808
Hist1h2ba	4.92984	3.47745	-1.45239	0.00013378	0.00978017	0.0306321	0.449431	0.878535	0	20.0912	17.4686	12.3855	8.29431	2.5353	5.82483	7.54752
Hist2h2ab	-1.11104	-0.937	0.174037	0.00784421	0.00744371	0.728612	33.8366	54.1563	40.6176	21.2571	32.4895	21.8749	25.1714	19.2352	27.9693	30.7342
Hmcn1	1.62199	0.0694261	-1.55256	0.0295956	0.950981	0.0403433	0.151954	0.172695	0.220437	0.267119	1.75419	0.611489	0.255851	0.230015	0.141015	0.422751
Hmga2	7.73806	5.37474	-2.36332	0.0297526	0.332706	0.164978	0	0	0	0	0.8261	1.28126	0.26401	0	0.0158571	0.265247
Hmgb1	-0.610229	-0.277328	0.332901	3.83381e-05	0.0131743	0.00851904	234.61	236.424	225.714	186.329	174.17	181.745	202.961	217.044	207.343	207.371
Hmx3	5.21226	5.82629	0.614034	0.0412555	0.00693089	0.579147	0	0.138818	0	0	10.0945	1.63845	3.27646	2.83504	3.8753	2.42873
Hnf1b	1.77986	0.244357	-1.5355	0.0459786	0.849186	0.0799729	0.82031	0.232088	0.661883	0.605331	4.2432	3.81843	0.781462	0.702552	0.706809	1.3969
Hotairm1	7.17843	5.19905	-1.97938	0.0428531	0.304344	0.254579	0	0	0	0	7.66999	15.2465	3.2683	0.999012	0	3.02042
Hoxa11os	7.87977	5.19948	-2.6803	0.018732	0.34315	0.101925	0	0	0	0.257434	5.0415	1.0826	0.224818	0.412316	0	0.779852
Hoxa5	2.5353	0.352929	-2.18238	0.0226278	0.847055	0.0426366	0.172398	0.202199	0.291636	0.378333	3.33125	2.32024	0.256977	0.269313	0.388072	0.845602
Hoxc9	4.50313	2.42725	-2.07588	0.0406767	0.449541	0.177578	0	0.147189	0	0.504909	5.39344	0.796244	0.0801705	0.93121	0.0770438	0.881134
Hpn	3.42615	0.949111	-2.47704	0.0309669	0.721314	0.0762699	0	0.126446	0.341954	0.0394321	8.18916	1.43024	0.447669	0.168416	0.33093	1.23047
Hrh3	2.19313	0.108956	-2.08417	0.0397523	0.952048	0.0530194	0.0739636	0.578327	0.5474	0.661287	6.65317	1.89609	0.420002	0.353048	0.605432	1.30986
Hsd17b4	-0.585835	-0.136147	0.449688	0.000931231	0.354231	0.00857387	40.1084	46.1275	50.4587	34.7646	41.2755	34.2012	43.551	44.3371	47.3769	42.4668
Hspg2	1.78027	0.376871	-1.4034	0.0222729	0.705409	0.0593251	0.442806	0.517566	0.723972	0.729094	6.9199	1.65885	0.986671	0.909237	0.504456	1.48806
Htr1d	-1.2024	-2.39758	-1.19519	3.17627e-05	5.76274e-09	0.00075023	17.0683	20.4334	18.3236	7.97901	13.4589	9.59254	3.82814	3.57615	4.0922	10.928
Htr5a	3.34998	-0.951111	-4.30109	0.0109424	0.749194	0.00680999	0	0.102097	0.159528	0.113205	1.16004	2.4547	0.111219	0	0.0237515	0.458282
Hyal1	1.76295	0.953577	-0.809372	0.0311066	0.277097	0.251835	0.684376	0.436238	0.629196	2.03154	4.56007	1.54466	1.45733	0.774712	1.37005	1.49869
Hydin	3.5895	0.766264	-2.82324	0.00212723	0.673502	0.00647163	0.0861104	0.0601165	0.0737012	0.199971	2.77319	1.30084	0.174635	0.160141	0.0797164	0.54538
Hykk	-0.877457	-0.0594417	0.818015	0.0497499	0.892438	0.076141	2.89158	2.10725	2.69517	1.87092	2.66188	0.707134	3.37579	2.47648	2.1541	2.3267
Ifrd2	0.771222	1.29661	0.525387	0.000701289	2.3184e-07	0.00536512	12.7148	11.4689	10.5057	23.7906	27.006	20.6757	31.7388	32.3809	29.0629	22.1494
Igf1	4.00909	-0.613902	-4.62299	0.00998239	0.873137	0.00891635	0	0.0323677	0.0350134	0.111032	0.689561	0.827737	0.0352599	0	0.00847117	0.193271
Igf2bp1	4.06762	0.807957	-3.25967	0.0153416	0.807031	0.0313153	0	0.0377369	0.0571501	0.0564874	2.72699	0.32663	0.131548	0	0.0395055	0.375116
Igf2os	-0.73107	-1.52546	-0.794391	4.47048e-06	1.48281e-10	4.22673e-06	122.217	121.002	125.093	85.5752	88.0408	91.0447	43.6976	46.8859	48.6873	85.8047
Igfbp2	2.14585	0.465545	-1.68031	0.0450512	0.766589	0.0976427	0.0487703	0.667343	0.928147	1.36758	6.01179	3.37568	0.882752	1.33327	0.34931	1.66274
Igfn1	4.20746	1.24646	-2.961	0.00284769	0.587485	0.0109051	0.0287764	0.0984397	0.0532431	0.140335	3.25959	2.04711	0.375325	0.0468264	0.0368048	0.676272
Ihh	3.53323	1.41732	-2.11591	0.0454519	0.598678	0.14364	0	0.0776447	0.19598	0.129138	5.20504	0.763694	0.479301	0	0.270946	0.791305
Il10ra	4.36443	0.979983	-3.38444	0.00523864	0.743795	0.0131727	0.0370559	0.0724358	0.0195892	0.316247	3.27153	1.13994	0.157816	0	0.113746	0.569817
Il10rb	-0.587245	0.0628815	0.650127	0.00528494	0.746045	0.00306425	21.8992	21.6775	23.0796	19.1928	18.2979	14.5954	24.3594	25.867	25.5928	21.618
Il12rb2	2.32291	-1.12032	-3.44323	0.028182	0.568231	0.00981339	0.109803	0.257569	0.232185	0.50871	2.7802	1.35114	0.210437	0	0.0674101	0.61305
Il16	8.49182	6.08142	-2.41041	0.0155561	0.263212	0.110992	0	0	0	0	3.19809	0.623528	0.151929	0.168871	0.0929112	0.470593
Il17re	3.17137	0.949187	-2.22218	0.0384702	0.697941	0.0991954	0	0.0845649	0.228693	0.0791145	3.96346	1.08129	0.414545	0.16895	0.0663962	0.676334
Il1rl1	3.6701	-0.467806	-4.13791	0.00683138	0.880566	0.00610998	0.0456018	0.0356565	0.00964276	0.122314	1.09386	0.68388	0.0291319	0.0237458	0.0186638	0.229166
Il34	2.75085	1.06972	-1.68113	0.0244203	0.515545	0.105854	0.139254	0.272209	0.404882	0.594217	6.84299	1.9411	0.963728	0.2266	0.605555	1.33228
Il5ra	6.94631	4.99912	-1.94718	0.0475367	0.312776	0.271255	0	0	0	0	1.03164	0.595364	0.0387878	0.213411	0.0372751	0.212942
Il9r	7.00137	2.19294	-4.80843	0.00748962	0.734046	0.0151004	0	0	0.0221727	0.357955	5.30995	1.12899	0.0446575	0	0.0858317	0.772174
Inpp5d	6.78625	3.16505	-3.62119	0.00520792	0.498932	0.0197231	0	0	0.0277024	0.0798619	4.62649	1.5365	0.181333	0.136437	0	0.732036
Ins1	-1.62463	-3.05509	-1.43046	9.18413e-08	1.43914e-11	6.68564e-07	8611.64	11410.7	8600.92	3230.94	4062.32	3916.16	1102.57	1373.41	1301.1	4845.53
Ins2	-1.5046	-2.17054	-0.665943	1.76918e-08	4.28736e-11	0.000177945	60122.8	67279.1	53261.8	23346	26736.7	26464.9	14997.6	14722.1	14229	33462.2
Insm2	2.17458	0.283382	-1.8912	0.00790715	0.809685	0.0168754	0.480012	0.591545	0.397179	1.67934	5.49286	2.44769	1.11104	0.298855	0.491145	1.4433
Ipw	1.66883	2.18121	0.512386	0.000718855	4.255e-06	0.107326	5.73117	4.39507	8.38999	26.0145	18.8	21.1906	28.6328	26.9738	34.4628	19.399
Irgm1	-0.745161	-0.34029	0.404871	0.000815509	0.0430811	0.0522691	27.1136	22.524	22.7981	19.3096	16.0717	14.4713	19.4003	21.5638	21.3792	20.5146
Irx5	0.806815	0.126762	-0.680053	0.00624029	0.694201	0.0187092	8.51058	6.4755	6.91939	11.7551	15.6124	19.677	7.82834	9.36111	8.92843	10.5631
Irx6	6.45291	3.9309	-2.52201	0.0181762	0.358816	0.100831	0	0.0187755	0	0.187364	1.79197	1.66204	0.429516	0	0	0.454407
Itga11	3.4679	1.32452	-2.14338	0.00736169	0.456753	0.0396666	0.0393264	0.192185	0.207895	0.335624	5.72112	2.14232	0.725773	0.392495	0.0938899	1.09451
Itga7	1.84798	0.385436	-1.46254	0.0308565	0.738218	0.0732641	0.627862	0.739543	0.782973	0.647716	7.40161	4.14771	1.0456	0.586816	1.33427	1.92379
Itgad	6.06738	1.39051	-4.67687	0.00144414	0.758565	0.00320238	0.0653059	0	0	0.318481	5.00411	2.6054	0.0869155	0.127523	0	0.911971
Itgal	1.41542	1.70444	0.289026	0.0493134	0.00766058	0.631784	0.706016	0.677944	0.523828	0.64935	4.78679	2.47672	2.45294	2.06392	2.25589	1.84371
Itgax	4.95753	2.72978	-2.22775	0.0105689	0.319114	0.0775186	0	0.0471462	0.034	0.156827	2.94625	1.42207	0.308154	0.355838	0	0.585588
Itgb2	2.47758	0.676241	-1.80134	0.0395257	0.701221	0.101613	0.226129	0.154711	0.167357	0.137847	3.5408	1.56517	0.481527	0.264937	0.208236	0.749635
Itgb2l	3.02056	-0.31065	-3.33121	0.0176743	0.90687	0.016067	0.0988818	0.193291	0.182955	0.0904166	3.21194	2.85175	0.289523	0	0.101175	0.779993
Itgb4	5.03089	1.66635	-3.36454	0.00131511	0.539314	0.00580024	0	0.143551	0.0332753	0.332549	7.6193	2.35994	0.212226	0.368739	0.0858735	1.23949
Itih1	2.53261	-1.32837	-3.86097	0.032865	0.574404	0.0122132	0.125707	0.491457	0.310117	0.127717	3.2108	4.63243	0.356913	0	0.0214371	1.03073
Itih4	3.56371	0.997207	-2.5665	0.0169282	0.688308	0.0477972	0.163636	0.019992	0.0648783	0.224441	3.88429	1.14049	0.370231	0	0.146503	0.668273
Itk	3.26614	1.21603	-2.05011	0.00815867	0.478491	0.0438551	0.0415659	0.0270839	0.205085	0.320952	2.35415	1.35859	0.3688	0.234479	0.0850599	0.555085
Itprip	1.21041	0.720108	-0.490307	0.000783726	0.0205516	0.0920076	2.62928	3.27526	3.48848	6.34832	10.3627	10.7052	5.41592	6.51002	5.06403	5.97768
Izumo1	2.67241	1.93129	-0.741112	0.044095	0.172056	0.473739	0.390129	0	0.366645	0.792735	5.6322	1.50017	1.06152	0.84645	1.19753	1.30971
Kansl3	0.61897	0.467847	-0.151124	0.000102871	0.000611026	0.23545	31.6304	27.1575	31.6079	55.2477	48.9208	59.0534	45.3516	44.4286	45.997	43.2661
Kcna1	6.06523	3.30877	-2.75646	0.00319208	0.285596	0.0252475	0	0	0.0228846	0.140742	1.92296	0.72134	0.145956	0.0845317	0.0369115	0.341703
Kcna5	7.73792	4.99846	-2.73946	0.0214639	0.369624	0.106221	0	0	0	0.262574	2.15253	0.786753	0.298098	0	0	0.388884
Kcnc2	-0.789541	-1.26929	-0.479747	0.0444545	0.00152805	0.319767	2.29793	1.61301	2.37434	1.41354	1.73993	1.2652	1.16772	0.734264	0.887055	1.49922
Kcnd3	2.3596	-0.100117	-2.45971	0.0150837	0.952983	0.0158426	0.24182	0.131306	0.179916	0.294824	2.80481	1.41203	0.276542	0.0932743	0.174116	0.623182
Kcng1	3.82399	-0.51714	-4.34113	0.0263547	0.900578	0.0245772	0.0838318	0	0.0886335	0.374758	2.60671	1.07454	0.0892572	0	0.028592	0.482924
Kcnh4	1.64965	0.882785	-0.76687	0.0230956	0.243052	0.222551	0.735433	0.484773	0.976467	1.66815	7.00853	1.74283	1.52964	1.51401	1.34748	1.8897
Kcnh8	5.53475	3.09557	-2.43918	0.0105408	0.336921	0.0705124	0	0	0.0319221	0.257674	1.15677	1.04491	0.257174	0	0.061786	0.312248
Kcnip1	0.684497	0.0653171	-0.61918	6.69157e-06	0.594529	2.45636e-05	83.2343	75.4855	73.7173	149.49	154.515	142.189	88.4796	94.5722	82.5133	104.911
Kcnj1	7.14096	6.47741	-0.663546	0.0398079	0.0799912	0.655073	0	0	0	0.193154	0.791721	0.723437	0.611472	0	0.162103	0.275765
Kcnj12	-1.10533	-0.614843	0.490488	0.00133652	0.0173242	0.142989	7.8679	9.64483	7.84241	3.34282	8.42855	4.35484	7.07964	5.29364	5.62443	6.60878
Kcnk13	2.52142	0.7734	-1.74802	0.0444527	0.668053	0.122233	0.0623889	0.162608	0.26385	0.101418	3.25635	1.43944	0.420702	0.216581	0.255344	0.68652
Kcnk2	3.11292	-0.138494	-3.25141	0.00415068	0.950097	0.00448082	0.0313937	0.214786	0.199151	0.363611	2.87622	2.56528	0.116989	0.143039	0.17667	0.743016
Kcnk7	3.13237	-4.74381	-7.87618	0.0333655	0.342461	0.00875075	0.173818	0	0.490063	0.988943	5.01872	2.78494	0	0	0	1.05072
Kcnk9	-0.796584	-1.21061	-0.414021	0.00231912	1.56905e-05	0.134311	38.3277	48.1865	48.6729	25.4528	31.2094	38.0807	25.1347	17.4214	20.5394	32.5584
Kcnmb1	1.50319	-0.357872	-1.86106	0.0307929	0.71985	0.0166138	0.43269	0.573943	0.604519	1.03622	3.50086	1.99066	0.34552	0.563276	0.474349	1.058
Kcnmb2	-0.855782	-1.33797	-0.482188	8.21053e-06	7.73155e-09	0.0060499	33.9221	32.895	34.4586	21.1653	23.8584	22.2945	14.1401	14.3736	15.0405	23.572
Kcp	3.08498	0.630058	-2.45492	0.0100825	0.738125	0.0251073	0.132402	0.207053	0.377962	0.532696	8.24866	1.7565	0.493398	0.258541	0.419966	1.3808
Kctd19	4.84041	4.11317	-0.727238	0.00610468	0.0205945	0.426476	0	0.0830112	0.0448983	0.440079	4.81024	1.38801	0.79125	1.10564	0.738665	1.04464
Kdr	3.59771	1.43425	-2.16345	0.0420666	0.597648	0.134061	0	0.0464168	0.050211	0.0723753	1.77996	0.365235	0.151693	0	0.121481	0.287485
Kif26b	5.34984	2.64879	-2.70105	0.00183034	0.293613	0.0167017	0.00873861	0.0768689	0	0.234388	3.9885	1.89856	0.437295	0	0.152002	0.75515
Kif6	3.80366	-0.667568	-4.47123	0.0047262	0.833503	0.0037276	0.0550324	0.0896465	0.193949	0.0670949	3.23907	3.87966	0.156251	0	0.0563088	0.859668
Klf17	7.81195	6.55378	-1.25817	0.024229	0.114566	0.36162	0	0	0	0.0877925	2.51897	0.553797	0.191673	0.421836	0.202618	0.441854
Klhl1	0.653119	-0.194115	-0.847234	0.000532161	0.255919	6.66802e-05	21.8392	18.1107	18.1543	40.7772	29.5614	35.0424	19.8992	18.232	17.1928	24.3121
Klhl30	3.13607	0.294679	-2.84139	0.0369857	0.921387	0.0543718	0.171439	0.125671	0	0.052254	3.42695	1.31848	0.296618	0	0.0877075	0.60879
Klhl4	-0.72106	-0.906023	-0.184963	0.000510323	1.33238e-05	0.353447	21.7782	23.8426	22.9023	14.9722	16.5428	18.4212	11.3721	13.9477	14.56	17.5932
Klk10	5.82486	-0.750287	-6.57515	0.0202523	0.929898	0.0216009	0	0	0.101071	0.874116	9.23597	1.47038	0	0	0.0489063	1.30338
Klk1b24	7.02676	6.9925	-0.034262	0.0344547	0.0247759	0.981641	0	0	0	0.372626	2.80016	3.08507	1.0576	2.58619	1.09453	1.2218
Kncn	3.36756	1.37643	-1.99112	0.0284207	0.536825	0.112962	0	0.133027	0.287802	0.82969	3.40082	2.35516	0.289828	0.620137	0.348155	0.918292
Kpna2	-0.683738	-0.726194	-0.0424559	1.63211e-05	2.50078e-06	0.754268	311.396	318.538	305.73	227.961	224.499	241.475	212.062	191.939	212.109	249.523
Kremen2	3.71846	0.62565	-3.09281	0.00681362	0.80769	0.0148759	0.336277	0	0.129287	0.335443	7.4349	2.88008	0.292942	0.397969	0.125119	1.32578
Krt15	4.17648	0.15393	-4.02255	0.0107072	0.968044	0.0144691	0	0.0735518	0.318256	0.183497	4.2621	6.07687	0.440682	0	0	1.26166
Krt2	4.55023	2.44977	-2.10047	0.0392321	0.448011	0.172873	0	0.0484153	0.0261864	0.0301965	1.56779	1.52384	0.184595	0.354669	0	0.415077
Krt25	2.14116	0.179116	-1.96204	0.0468857	0.920356	0.0680568	0.352794	0.842883	0.497335	0.525705	5.35439	5.42643	0.918198	0.153089	0.922496	1.66592
Krt71	4.99181	3.35411	-1.6377	0.0235652	0.232766	0.217159	0	0.0581919	0	0.181471	2.57862	1.08748	0.190175	0.271274	0.335056	0.522474
Krt72	5.59613	-2.50835	-8.10448	0.02511	0.771426	0.0221891	0.0414064	0	0.043778	0.656268	6.62148	1.19416	0	0	0	0.950788
Krt77	5.81585	3.14484	-2.67101	0.0410425	0.508846	0.143201	0.0376487	0	0	0	3.51201	1.73726	0.440938	0	0.0385219	0.640708
Krt78	6.2203	1.42649	-4.79381	0.0060419	0.798248	0.0111132	0	0	0.0398515	0.32168	3.57888	1.66681	0.120396	0	0	0.636403
Krt79	7.98577	4.48796	-3.49781	0.0180953	0.487732	0.0605907	0	0	0	0.413896	4.52405	0.890066	0.295736	0	0	0.680416
L3mbtl1	2.08688	1.18026	-0.906623	0.0193587	0.21203	0.215976	0.592006	0.43975	0.575842	0.952732	5.9958	3.46022	1.81532	1.23308	0.92072	1.77616
Lactbl1	5.92187	2.44904	-3.47283	0.00677067	0.552856	0.023922	0	0	0.105054	0.0807611	7.06201	4.33026	0.458437	0	0.169445	1.35622
Lama3	2.80113	-0.132097	-2.93323	0.0148559	0.952371	0.0156323	0.0750936	0.0978605	0.138941	0.198365	2.73111	0.770025	0.179895	0	0.10885	0.477794
Lamb2	2.39061	0.388425	-2.00218	0.0122885	0.781031	0.0276745	0.253165	0.281181	0.559664	0.589251	6.28741	2.36738	0.686125	0.419452	0.423878	1.31861
Lamb3	3.55047	1.40941	-2.14106	0.00940351	0.465293	0.0502993	0.0310846	0.136717	0.147893	0.246337	5.33334	1.13554	0.413704	0.202329	0.28625	0.881466
Lamp2	-0.719725	-0.0400141	0.67971	1.24631e-05	0.776207	2.92922e-05	210.775	197.599	192.001	152.18	133.235	146.948	221.435	199.108	215.48	185.418
Laptm4a	-0.622194	0.0659186	0.688112	4.44169e-05	0.602285	1.95376e-05	220.388	205.659	215.624	159.401	160.823	175.688	235.137	236.644	258.407	207.53
Laptm5	3.08745	-0.719311	-3.80676	0.0155511	0.789944	0.01038	0.0539768	0.184646	0.228274	0.427751	3.23688	2.43881	0.28735	0	0	0.761965
Lcn2	1.84426	7.52278	5.67852	0.0459881	4.15472e-14	1.52517e-12	1.51742	0.222466	0.802169	2.03503	4.29708	5.68912	157.928	174.031	180.725	58.583
Lepr	3.01601	2.2934	-0.722612	0.0113513	0.0567589	0.388616	0.0585331	0.0190698	0.0722001	0.297345	1.20254	0.356375	0.259672	0.292094	0.259526	0.313039
Lgals12	0.680732	0.0939993	-0.586733	0.0492622	0.821147	0.0919735	6.57752	3.21439	4.7438	8.07652	10.4871	9.98159	7.55346	4.98466	4.25437	6.6526
Lhfpl4	-0.824563	-0.887286	-0.0627232	1.232e-06	1.03975e-07	0.621383	85.8381	87.4546	98.3798	59.7282	68.1904	56.5359	55.7615	51.9645	52.1693	68.4469
Lhx4	3.59095	0.590987	-2.99996	0.00768895	0.8122	0.0165473	0	0.239212	0.184833	0.426275	4.30991	3.36119	0.0744533	0.409643	0.250424	1.02844
Lims2	2.77249	0.0222179	-2.75027	0.0364488	0.993512	0.0435567	0.191701	0.0749461	0.405362	0.233719	6.51435	1.54802	0.367393	0.0998222	0.235376	1.07452
Lincppara	-0.60651	-0.811901	-0.205391	0.0216294	0.00153767	0.486922	48.0714	24.0869	41.8638	29.8339	31.8567	27.1593	23.6939	28.2908	19.0786	30.4372
Lipa	-0.717475	-0.179598	0.537877	0.000631816	0.275604	0.00772502	28.8628	33.2773	35.1453	21.1401	22.9328	26.7625	27.6693	33.3484	32.675	29.0904
Lipe	0.662439	0.132317	-0.530122	0.0014666	0.511029	0.00806956	9.25675	7.48151	9.99608	15.4817	18.7145	16.999	10.6771	11.6899	9.61311	12.2122
Lmbr1l	0.655203	0.570843	-0.0843598	0.00262871	0.00312385	0.679768	15.2014	11.9095	17.9036	27.7455	28.5559	27.6195	27.7916	24.7268	20.1683	22.4024
Lmtk3	0.599886	0.398141	-0.201745	0.0166437	0.0903078	0.407974	34.5275	15.9363	30.0422	49.2029	42.6594	50.2525	45.9012	39.5199	29.5741	37.5129
Lor	3.70681	1.97268	-1.73412	0.00520663	0.22791	0.068302	0	0.177781	0.153851	1.06447	2.54517	2.44806	0.503533	0.378864	0.55834	0.870007
Loxhd1	5.16473	2.5022	-2.66253	0.00701839	0.39886	0.040775	0	0.0191826	0.0518764	0.0717849	3.72703	0.962243	0.292553	0.114973	0.0401633	0.586645
Loxl1	3.22385	0.762245	-2.46161	0.0492445	0.78703	0.0987511	0.11633	0.0189498	0.122993	0	3.87559	0.78282	0.350932	0	0.0991899	0.596312
Loxl3	1.86339	1.56035	-0.303041	0.0233711	0.0433167	0.662217	0.287707	0.234334	0.608373	1.18872	3.51455	1.13706	1.32742	1.51895	0.817723	1.18165
Lpgat1	-0.70012	-0.371167	0.328953	5.47081e-05	0.00611052	0.0242906	79.1029	70.8036	82.9351	65.8727	54.5277	48.3785	68.7925	61.1301	65.6345	66.3531
Lrfn5	-0.905266	-0.976408	-0.071142	6.25466e-06	3.75037e-07	0.6809	32.3938	28.7922	29.4746	20.7953	20.1955	16.1968	17.051	17.2751	15.9239	22.0109
Lrrc10	2.66765	-5.50954	-8.17719	0.0324093	0.199267	0.00464368	0.135962	0.310071	0.43125	0.663055	5.4356	2.78837	0	0	0	1.08492
Lrrc32	4.39132	1.94838	-2.44294	0.00471244	0.391969	0.0320995	0.0678387	0.0331523	0.0896554	0.0827081	1.97757	3.7825	0.415317	0.0883123	0.277649	0.75719
Lrrc36	1.9853	0.710527	-1.27477	0.00812671	0.408499	0.0524381	0.777239	0.658374	0.739582	1.95837	6.04197	4.08461	1.84817	1.04554	0.95432	2.01202
Lrrc38	4.73415	3.12495	-1.6092	0.032613	0.27239	0.245663	0	0.0543657	0.0294048	0.0678157	3.52095	1.01598	0.414565	0.325849	0.170741	0.622186
Lrrc39	3.43295	0.797657	-2.63529	0.0481222	0.796999	0.0937326	0	0	0.104665	0.150867	1.07188	0.547212	0.171278	0	0.0126614	0.228729
Lrrc55	-0.965934	-2.05883	-1.0929	8.6347e-06	3.44705e-10	1.42613e-05	84.9146	78.8064	88.1503	45.492	53.7543	55.9511	25.3529	16.1237	23.5192	52.4516
Lrrc71	3.53399	0.735997	-2.798	0.00408182	0.720513	0.0114094	0.0811411	0.111029	0.188735	0.276993	3.78456	2.83933	0.380127	0.0422517	0.232464	0.881848
Lrrc9	2.72558	0.368978	-2.3566	0.0258238	0.860213	0.0460332	0.123343	0.0843876	0.0130408	0.285719	1.80807	0.379436	0.170723	0.112398	0.0378612	0.334997
Lrrn4cl	1.90319	1.2459	-0.657291	0.0431356	0.2035	0.409803	0.0751662	0.440798	0.662263	1.0997	1.75294	2.69769	1.41388	0.880662	0.717823	1.08233
Ltb	5.59889	2.4902	-3.10869	0.0353201	0.613281	0.0972281	0	0.115533	0	0	10.0422	2.84089	0	0	0.786164	1.53164
Ltc4s	5.75632	3.78956	-1.96676	0.0282306	0.300824	0.191466	0	0.107576	0	0.805138	4.40025	6.77176	1.87501	0	0.337853	1.58862
Ltk	0.944535	1.08775	0.143215	0.0443811	0.0100371	0.747874	1.90109	1.12672	1.77477	3.0082	6.06409	3.14966	4.19899	3.60695	3.26957	3.12223
Lvrn	3.91686	3.23595	-0.680914	0.0201276	0.0608624	0.521103	0.100525	0.0393007	0.0425132	0	3.41603	1.58486	0.79203	0.5758	0.575998	0.791896
Lxn	-0.746964	-0.321878	0.425086	0.0168804	0.21888	0.184275	22.1654	20.6794	20.0513	16.6189	13.4264	12.8761	15.2705	24.1486	16.3729	17.9566
Ly75	2.87844	0.660874	-2.21756	0.0150188	0.715953	0.0396956	0.100105	0.110072	0.198448	0.183071	2.41792	2.02092	0.146553	0.521268	0.0896238	0.64311
Lyve1	-0.738356	-2.38039	-1.64203	0.0307815	3.48773e-06	0.00251938	7.07505	6.64816	6.48292	3.54113	6.03747	5.91848	1.24227	1.45426	1.52403	4.43597
Maged1	-0.653372	-0.509925	0.143448	1.03169e-05	6.09376e-05	0.192547	1143.93	1108.52	1107.56	889.443	823.04	835.886	889.676	845.898	837.485	942.381
Maged2	-0.669775	-0.674272	-0.00449723	7.05015e-05	1.41255e-05	0.980096	56.241	52.1407	52.4777	38.8459	40.3177	41.3085	38.2192	33.7533	37.4464	43.4167
Mageh1	-0.673408	-0.492231	0.181177	0.000195917	0.000912677	0.250771	93.7904	106.193	90.5971	75.9122	75.2637	65.6868	76.3986	76.2348	73.2295	81.4785
Mal	2.77709	0.501217	-2.27587	0.0068641	0.753786	0.0175655	0.27956	0.159389	0.147786	0.56806	2.87172	2.50833	0.297653	0.272948	0.333718	0.826574
Maneal	-0.599529	-0.114582	0.484947	0.00011352	0.340876	0.00107303	56.9339	53.3036	54.3235	46.2368	42.3001	39.2868	56.4746	55.9195	53.2764	50.895
Maob	-0.987142	-2.46638	-1.47924	2.16036e-06	1.08378e-11	6.62459e-08	427.483	493.684	485.642	252.38	294.813	305.61	87.3617	86.5204	103.09	281.843
Map3k9	-0.602462	-0.385821	0.216641	0.000162944	0.00263988	0.112724	16.6014	16.343	17.5638	13.478	13.9812	12.2233	16.3081	13.3921	12.4307	14.7024
Mapk3	-0.704035	-0.926875	-0.222839	2.2764e-05	2.51289e-07	0.0940526	230.093	260.515	260.224	180.249	183.489	186.436	139.369	140.971	150.077	192.38
Mapre3	-0.593833	-0.798293	-0.20446	3.50705e-05	2.87847e-07	0.0841907	144.342	133.976	138.681	110.655	106.449	110.265	92.478	84.9572	83.6599	111.718
March1	4.23582	3.74494	-0.49088	0.0380622	0.0688864	0.696292	0	0.0262358	0.0283804	0.0818162	1.38614	0.464488	0.300091	0.227136	0.329585	0.315986
March10	3.25942	0.410219	-2.8492	0.024281	0.881864	0.0405907	0.035746	0.174688	0.132277	0.0435811	4.1086	1.68382	0.418654	0	0.0548626	0.739137
Mark1	0.899196	0.562125	-0.337071	0.0166381	0.107502	0.325509	2.05567	1.88447	2.24836	3.19762	6.47072	5.39701	3.54722	3.80186	2.68358	3.47628
Masp1	2.0979	3.27586	1.17796	0.0298784	7.88981e-05	0.0483967	0.399785	0.459699	0.39782	0.688112	4.30911	3.11982	5.60867	3.00018	4.52369	2.50077
Matn1	3.65413	0.712192	-2.94194	0.016864	0.802148	0.0352963	0.0646535	0.0315957	0.273427	0.512361	7.00039	0.932301	0.206513	0.462912	0.0330765	1.05747
Matn4	6.04763	4.33902	-1.70862	0.0395882	0.269792	0.275187	0	0	0.0266142	0.0306898	3.8577	0.677572	0.509228	0.131077	0.128781	0.595741
Mb	7.24959	5.10215	-2.14744	0.0407869	0.331566	0.222409	0	0	0	0	3.09985	2.38526	0.660446	0	0.105781	0.694594
Mb21d1	0.677009	0.0115492	-0.66546	0.000431539	0.957141	0.000615329	10.4106	10.0069	10.3283	20.3462	16.4812	20.1666	11.7845	11.4942	10.5239	13.5047
Mcts2	0.620602	0.409616	-0.210986	0.0105033	0.0612217	0.350389	34.9234	30.7123	35.8048	64.8101	45.0209	67.3024	55.5586	53.5173	38.4821	47.348
Mdfi	3.03325	0.879676	-2.15357	0.0160578	0.641819	0.0517927	0.218221	0.0609389	0.46144	0.190037	4.56981	4.49535	0.365112	0.527577	0.574155	1.27363
Med20	0.719412	0.983159	0.263747	0.000282474	1.61194e-06	0.0879381	21.0017	20.6818	21.735	41.3083	41.3256	41.2331	53.4702	42.9097	40.121	35.9763
Mei1	4.25945	1.27729	-2.98215	0.00122503	0.550801	0.00573334	0.0648641	0.0475479	0.120014	0.415178	4.91624	2.05774	0.362575	0.16888	0.0829606	0.915111
Mep1a	3.99288	2.0693	-1.92358	0.0259038	0.405413	0.142024	0	0.0216403	0.0936367	0.161964	1.54904	1.23452	0.188591	0.0288231	0.294509	0.39697
Mep1b	7.6088	5.37478	-2.23402	0.0143023	0.232699	0.123702	0	0	0	0.241612	1.13182	1.90511	0.361714	0	0.144836	0.420567
Mettl22	0.769424	0.930142	0.160717	0.0133236	0.00112739	0.567343	8.0836	9.92417	10.8396	16.1052	21.3477	23.0288	22.5665	20.5331	16.8952	16.5916
Mfap2	-0.989781	-1.41547	-0.425686	0.0381259	0.00269583	0.485189	10.114	15.1056	14.9586	4.01792	14.9547	9.94138	6.9572	5.10382	4.30221	9.49504
Mfng	-0.928454	-1.32979	-0.40134	0.000497892	3.41593e-06	0.145749	18.632	20.2111	20.7066	13.7242	12.6969	10.1092	8.94207	8.17693	8.59333	13.5325
Mgll	1.77229	-0.970212	-2.7425	0.0369088	0.464193	0.00985581	0.279681	0.355363	0.56183	0.528524	4.23956	1.72074	0.178669	0.200248	0.271859	0.926276
Minpp1	-0.745794	-0.085169	0.660625	0.000267276	0.609241	0.00105895	31.9019	34.4169	32.0571	21.9026	22.6397	25.4184	30.2305	37.4123	33.8555	29.9816
Miox	2.73378	1.01193	-1.72185	0.00582797	0.417946	0.0385107	0.618129	0.48332	0.718888	2.11012	7.61953	7.36842	1.64533	0.885148	1.39142	2.53781
Mir140	3.58388	1.18907	-2.39481	0.0173853	0.615555	0.0585612	4.62272	0	0.9775	12.3991	36.9621	47.9949	3.93752	6.01786	4.72994	13.0713
Mir212	3.47185	1.61131	-1.86053	0.00325281	0.27722	0.0375383	3.55594	0	8.27116	54.6255	40.2792	53.3276	23.4737	3.7033	10.1876	21.936
Mir684-1	-1.1342	-0.870914	0.263281	0.00772068	0.0120773	0.590095	18.8409	18.6626	22.7786	10.0947	18.859	7.14748	11.2445	10.3388	13.8317	14.6443
Mmp19	2.40342	3.42174	1.01831	0.0284483	0.000184174	0.114848	0.0937129	0.14655	0.178345	0.434164	1.9357	0.972963	1.39689	1.92753	1.66842	0.972697
Mmp25	1.97192	0.164902	-1.80701	0.0368315	0.911885	0.0553411	0.191871	0.487583	0.426008	0.678388	3.00438	2.58232	0.837584	0.099911	0.353378	0.962381
Mmp28	3.58946	3.22411	-0.365354	0.000858878	0.00125012	0.56072	0.224035	0.0547421	0.355301	1.87784	6.43757	2.74599	2.53443	1.4947	2.29231	2.00188
Mmp9	2.36434	0.124159	-2.24018	0.0405903	0.950981	0.0543152	0.346631	0.318864	0.452718	0.273453	7.54031	2.27379	0.673001	0.0796314	0.500712	1.38435
Mmrn2	3.51204	0.275088	-3.23695	0.0323253	0.936857	0.0455164	0.0493529	0	0.121753	0.100284	2.13749	1.04378	0.210188	0	0	0.406983
Mob1a	0.712001	0.784539	0.0725381	0.000360994	3.81566e-05	0.677446	43.2559	34.9074	42.9737	90.4714	68.4658	69.6241	70.8917	78.9641	76.9448	64.0554
Mpped1	5.09938	2.401	-2.69838	0.00744104	0.420519	0.0403858	0	0.116598	0	0.145444	5.1005	2.25543	0.508067	0.0776497	0.122063	0.925084
Mpped2	2.82222	2.2748	-0.547419	0.0390977	0.100583	0.596766	0.047274	0.323435	0.0749726	0.28818	3.07117	1.81784	0.478168	1.66161	0.459519	0.913575
Mr1	-1.18468	-0.750692	0.433987	0.00596125	0.0252161	0.344646	6.4228	6.47924	8.83607	3.5222	6.18735	2.67807	3.29565	5.43982	5.35771	5.35766
Mreg	-0.692945	-0.903722	-0.210777	0.000117026	1.79058e-06	0.179369	84.8111	80.8633	76.0827	65.6105	59.3301	51.3597	47.4579	42.4798	50.3351	62.0367
Mrm1	0.8488	0.712972	-0.135828	0.00218601	0.00347897	0.57815	5.90484	7.09922	7.73476	15.322	14.7107	13.915	13.3251	14.1834	9.83797	11.337
Mroh2a	3.43499	-0.119869	-3.55486	0.00316839	0.956771	0.00351669	0.638382	0.556492	0.592859	1.02021	22.1015	7.59657	1.32265	0.202146	0.211845	3.80474
Mroh4	5.10783	1.09614	-4.01169	0.00623112	0.787621	0.0130075	0	0	0.0964004	0.42242	3.94894	1.29725	0.213573	0	0	0.664287
Mslnl	3.89513	3.02375	-0.871384	0.00511688	0.0334366	0.302778	0.0492528	0.120347	0.156222	0.36029	5.579	2.32006	0.839045	1.34646	0.831519	1.28913
Mst1	4.83968	1.94885	-2.89084	0.00362602	0.464237	0.01862	0	0.0276704	0.149661	0.448708	5.28184	2.72159	0.422	0.257983	0.0869018	1.04404
Mst1r	3.27638	0.761404	-2.51497	0.00356275	0.661132	0.0118733	0.122779	0.0800015	0.144235	0.349278	3.49961	1.59998	0.20335	0.213111	0.223336	0.715075
Mtmr7	-0.7086	-0.886252	-0.177652	5.96014e-06	9.71388e-08	0.130928	121.886	120.14	122.712	93.3516	85.907	85.1086	70.2063	75.0084	70.0432	93.8182
Mtus2	2.19308	0.327807	-1.86527	0.024527	0.821116	0.0478699	0.102959	0.251576	0.308425	0.219671	2.34392	2.01254	0.383677	0.346248	0.184357	0.683708
Muc19	4.03167	0.677964	-3.3537	0.0141058	0.837388	0.0268297	0.0142191	0.0208463	0.0375838	0	1.61064	0.574108	0.0984055	0.0277656	0	0.264841
Muc5ac	4.8902	0.936759	-3.95344	0.00212723	0.782237	0.00488555	0.0304377	0.0148747	0.0482716	0.0649412	2.94074	1.65323	0.178242	0	0.00778591	0.548725
Muc5b	5.01582	1.50863	-3.50719	0.00125475	0.587633	0.00477647	0.0129756	0.021137	0.0503024	0.0790987	3.22777	1.31392	0.17039	0.0675666	0.0221276	0.551698
Muc6	3.23803	-0.0589441	-3.29698	0.00676818	0.979216	0.00795497	0.182238	0.139395	0.108904	0.144901	4.11796	2.3765	0.244649	0.165034	0.0486429	0.836469
Mug1	3.87137	1.54216	-2.32921	0.0182925	0.538952	0.0736214	0.0416909	0.0135827	0.0293859	0.220259	1.20376	0.587822	0.177556	0.108546	0	0.264734
Mybl2	0.614684	-0.163582	-0.778265	0.00284769	0.425238	0.000615461	8.47874	8.57747	8.57623	15.1115	19.9188	13.2767	8.58075	8.64803	7.76313	10.9924
Mybpc2	4.02647	0.542222	-3.48425	0.00271228	0.83752	0.00554866	0.0535746	0.104726	0.16993	0.283043	6.00906	2.71249	0.304223	0	0.182724	1.09109
Mybpc3	4.38617	1.48152	-2.90465	0.00666045	0.587603	0.0249701	0.0467842	0.0457262	0.0824398	0.209142	4.15638	1.88896	0.514724	0	0	0.771572
Mybphl	3.06086	-1.43983	-4.50069	0.0492436	0.685351	0.0265783	0.355037	0.0991451	0	0.618366	3.3795	2.04785	0.108004	0	0.0518959	0.739977
Myh11	3.37602	0.760983	-2.61503	0.00283232	0.659952	0.0091476	0.146377	0.143067	0.103174	0.345025	4.06386	2.15766	0.29092	0.279478	0.169742	0.855478
Myh13	5.35758	1.67966	-3.67792	0.00219843	0.61714	0.00736615	0	0.0108741	0.0705776	0.122079	2.817	2.3744	0.213223	0.0579336	0.0113837	0.63083
Myh2	4.65641	1.48243	-3.17397	0.00417122	0.605021	0.0150226	0.0106392	0	0.0674914	0.168625	2.33937	0.859133	0.0906218	0.138501	0.0217719	0.410684
Myh3	2.97015	1.75571	-1.21443	0.0102404	0.168432	0.15586	0.14041	0.179461	0.0799358	0.223859	2.77072	1.97279	0.770484	0.478054	0.254179	0.763321
Myh6	5.10426	3.34823	-1.75603	0.0369857	0.307033	0.237391	0	0.0416217	0.011256	0	3.72418	0.307035	0.487413	0.0970143	0.0435724	0.523565
Myh7	3.65713	0.0219999	-3.63513	0.0252813	0.994858	0.0304999	0.0213803	0.0208968	0.169537	0	4.77238	0.472732	0.159348	0	0.0546904	0.630108
Myh8	6.32865	2.59402	-3.73463	0.00217948	0.50743	0.00862015	0	0	0.0222593	0.12834	2.10422	1.1334	0.0560398	0.0411109	0.0646251	0.394444
Myo15	3.0455	1.22503	-1.82047	0.00685016	0.382135	0.046157	0.170485	0.0860021	0.220951	0.522984	5.11181	0.941058	0.567976	0.529784	0.140676	0.921303
Myo18b	2.33693	0.0457154	-2.29122	0.0201605	0.977968	0.0257696	0.195405	0.381972	0.520625	0.362118	6.14546	2.52469	0.124831	0.803834	0.367884	1.26965
Myo1f	6.423	2.28321	-4.1398	0.00435374	0.641683	0.0120323	0	0.0495079	0	0.123512	5.06264	3.01907	0.287635	0	0	0.949151
Myo1g	5.93161	3.61796	-2.31365	0.00772068	0.250389	0.0680084	0	0	0.0620729	0.501051	5.47669	1.1288	0.687607	0.152858	0.0400479	0.894347
Myo1h	3.77274	0.577752	-3.19499	0.00440114	0.814435	0.0094066	0.1677	0.0546358	0.103428	0.0851906	3.30565	3.49299	0.297588	0.0727704	0.142991	0.858105
Myo5a	-0.649934	-0.306997	0.342937	2.83848e-05	0.00914238	0.00860192	68.9392	67.8567	71.9274	57.8522	52.5235	47.7041	67.5972	60.9502	55.5917	61.2158
Myo5b	1.59536	0.606037	-0.989324	0.0279775	0.463476	0.134413	0.369985	0.428231	0.936765	0.664751	4.24931	2.8267	1.03666	0.912592	0.886642	1.36796
Myocd	5.45145	3.71899	-1.73246	0.00952656	0.154805	0.13485	0	0	0.0401163	0.231298	2.48605	0.559296	0.255858	0.115253	0.232938	0.435645
Myom2	2.63751	2.63423	-0.00327788	0.0297778	0.0173277	0.996755	0.143731	0.178793	0.193408	0.270818	4.22257	1.10538	0.765165	1.97315	0.922496	1.08617
Myom3	4.59717	1.40449	-3.19268	0.000878333	0.534121	0.00399403	0.139229	0.02268	0.0981356	0.622402	8.19465	1.98537	0.259419	0.286976	0.213687	1.31362
Mypn	2.15993	0.288169	-1.87176	0.0376623	0.857172	0.06524	0.22206	0.168807	0.352168	0.315855	4.11003	1.18596	0.459727	0.353317	0.176719	0.816072
Myrfl	3.08945	0.799131	-2.29032	0.0167138	0.696057	0.0473948	0.166264	0.101565	0.0439467	0.076015	2.42339	1.87806	0.265536	0.162331	0.17012	0.587469
Naa10	-0.621103	0.251	0.872102	0.00575855	0.146499	0.000390307	43.0228	42.5291	36.286	31.681	39.8147	25.6875	50.8969	56.4858	51.3575	41.9735
Naa25	0.642167	0.586167	-0.0559996	0.000156227	0.000132067	0.704976	29.4098	30.5781	33.1878	60.8358	50.2053	58.9094	52.1515	49.9802	50.1176	46.1528
Nalcn	-0.632521	-0.378476	0.254045	0.000416788	0.00863035	0.108936	29.7712	25.7908	24.3022	21.9355	23.3037	16.4742	24.7541	21.1483	21.0059	23.1651
Nckap1l	4.02906	0.992434	-3.03663	0.00694434	0.71112	0.0191254	0.0960413	0.0402297	0	0.167275	2.78828	1.02879	0.175298	0.0178609	0.0982689	0.490228
Ndnf	-1.30369	-0.339368	0.964321	0.00153331	0.254711	0.0181043	9.21584	8.48076	7.39177	4.54824	7.31903	1.24856	6.54642	8.54371	6.7435	6.67087
Ndufs8	-0.586496	-0.0697813	0.516714	0.00181173	0.679849	0.00590908	70.3896	73.9715	66.4929	52.7048	69.4913	50.766	70.2485	77.9333	71.5709	67.0632
Neb	0.802976	0.522944	-0.280031	0.0178419	0.0941177	0.37633	0.883475	0.71161	0.934078	1.12624	2.86665	1.90888	1.57797	1.29621	1.07769	1.37587
Nek3	-1.09936	-0.383055	0.716303	0.048519	0.420608	0.228866	10.0076	6.20203	8.44465	6.46624	7.04683	0.0606981	8.20156	5.91805	6.26659	6.5127
Neurod2	4.71009	2.73313	-1.97696	0.042572	0.409801	0.204264	0	0.0604921	0	0.0251526	2.81801	0.634651	0.219658	0.268569	0.0422182	0.452083
Nfatc4	5.26695	1.93479	-3.33216	0.00244857	0.526797	0.0103791	0.0483091	0	0.0340508	0.314122	3.48713	1.67188	0.240033	0.104815	0.0164765	0.657424
Nfe2	2.82811	1.45156	-1.37655	0.0403164	0.401052	0.217557	0	0.203828	0.318484	0.310755	4.40025	1.55929	0.690793	0.0301647	0.734978	0.916504
Nfix	-0.856508	-0.973985	-0.117476	1.34255e-06	5.80157e-08	0.355936	55.0152	60.8976	61.2197	39.1845	40.7408	37.0728	33.7023	31.876	32.739	43.6053
Ngfr	-0.82336	-0.251665	0.571695	0.00939751	0.344207	0.0720793	11.7998	12.9815	11.893	9.10426	12.2176	4.42048	13.4536	8.60804	11.1791	10.6286
Nid2	1.71886	-0.593675	-2.31254	0.0426394	0.64634	0.0189255	0.50354	0.37559	0.504361	0.46851	4.5471	2.21653	0.253955	0.500256	0.271168	1.07122
Nkd1	2.90995	-0.167291	-3.07724	0.0103218	0.940913	0.0105777	0.188683	0.17023	0.107418	0.176953	4.01341	1.78596	0.18544	0.151155	0.118805	0.766451
Nkpd1	2.33507	0.583305	-1.75177	0.0365624	0.715358	0.0900182	0.39964	0.275719	0.42253	0.286609	6.10888	2.8475	0.575682	1.0099	0.288641	1.35723
Nlrc3	2.59924	0.37674	-2.2225	0.02703	0.843208	0.0494475	0.111036	0.248057	0.268333	0.251408	4.38623	1.76887	0.557333	0.041299	0.243453	0.875113
Nlrp12	4.60707	2.44973	-2.15734	0.0461455	0.478275	0.183093	0	0.0146118	0.0316124	0.0364535	2.04206	0.31618	0.0795872	0.194618	0.0458899	0.30678
Nlrp6	3.61053	-1.50713	-5.11766	0.00391865	0.615555	0.00180958	0.116714	0.0998156	0.0925496	0.231232	2.67328	2.83308	0.108734	0	0	0.683934
Nmu	8.00227	3.9349	-4.06738	0.00818618	0.518265	0.0246211	0	0	0	1.06235	3.16688	7.31052	0.168682	0	0.324206	1.33696
Nnat	-0.939835	-2.38363	-1.4438	1.19306e-06	4.27263e-12	3.56658e-08	663.506	701.198	572.855	401.428	406.371	400.955	136.06	145.041	125.846	394.807
Nos2	3.55505	1.19825	-2.3568	0.00790083	0.54718	0.0336231	0.129761	0.0475598	0.240088	0.0988766	5.07958	2.90028	0.449015	0.380075	0.215752	1.06011
Notch3	5.21277	2.19278	-3.02	0.000745273	0.354677	0.00581895	0.0407391	0.0238907	0.0775306	0.208608	6.35191	2.39682	0.277604	0.222743	0.20842	1.08981
Notch4	1.75671	0.257568	-1.49915	0.0281346	0.815394	0.0552495	0.803587	0.421442	0.497335	0.896088	6.4318	1.95955	1.26252	0.44651	0.491329	1.46779
Npas1	2.70457	0.64607	-2.0585	0.0378634	0.749146	0.085724	0.433311	0.211756	0.327236	0.641492	10.2083	0.952128	1.02157	0.24175	0.348355	1.59844
Npas4	0.982781	1.0467	0.0639226	0.0242385	0.00943928	0.887267	14.2589	4.84495	8.35216	26.1728	20.3966	15.4163	30.6368	18.6394	12.3668	16.7872
Nphp4	0.701969	-0.327346	-1.02931	2.85337e-05	0.0152072	7.23009e-07	17.0162	14.8449	16.9838	32.9706	32.1188	29.0042	15.6369	14.0919	12.6564	20.5915
Nphs1	3.09978	0.508382	-2.59139	0.00491404	0.773704	0.0115533	0.182916	0.156432	0.205481	0.348452	3.96108	2.90142	0.474714	0.193473	0.163764	0.954192
Npr3	4.50078	2.35317	-2.14762	0.00256115	0.227996	0.0330045	0.0176536	0.0258816	0.0373295	0.129138	1.44094	1.30676	0.24435	0.0804351	0.126441	0.378771
Npy	-1.38291	-3.27353	-1.89062	3.45991e-08	4.3542e-13	4.8918e-09	2544.91	2729.35	2196.13	1024.44	1167.07	1250.93	289.534	274.238	280.308	1306.32
Nr2e1	3.221	0.424789	-2.79621	0.0475367	0.891516	0.0738466	0.220198	0.0195653	0	0.244057	3.06779	0.731269	0.319703	0	0.0204823	0.513673
Nr5a1	4.56844	1.92127	-2.64717	0.0075627	0.472375	0.0375689	0.109803	0.021464	0.0464371	0.214194	5.19459	2.11115	0.60793	0.114354	0.02247	0.938044
Nrk	-0.736239	-1.02548	-0.289242	0.0178366	0.000937388	0.397393	19.586	13.3561	12.7792	14.0669	10.908	6.44584	10.9591	8.03961	5.54668	11.2986
Nrsn1	-0.596106	-0.296986	0.299119	0.000469231	0.025117	0.0520453	61.8714	59.4954	63.1098	43.421	52.2635	51.8803	50.237	53.6172	59.2471	55.0158
Ntmt1	0.799292	0.719316	-0.0799761	0.00568765	0.00519566	0.772218	10.0507	10.4991	10.9075	20.9415	28.1695	18.6084	18.3449	19.7991	18.3912	17.3013
Ntn3	1.79467	0.938959	-0.855716	0.00500807	0.13568	0.102998	0.700155	0.503557	0.865963	1.53007	4.2251	3.93689	1.89883	1.46178	0.959698	1.78689
Nudt16l1	-0.619483	-0.115484	0.503999	0.0132753	0.62283	0.0458927	40.5955	49.9955	45.6167	43.2135	36.8698	22.5525	43.1141	49.262	45.2419	41.8291
Nutm1	6.86799	4.48438	-2.38361	0.00198193	0.138237	0.0309088	0	0	0.0183396	0.465258	2.60052	1.36738	0.203155	0.293554	0.124239	0.563605
Nutm2	8.33022	5.10227	-3.22795	0.00976319	0.383767	0.0466286	0	0	0	0.123867	1.43854	3.32077	0.324521	0.0661303	0	0.585981
Nwd1	3.37312	-0.575628	-3.94875	0.00357723	0.812088	0.00261656	0.117304	0.0655148	0.0885876	0.194092	2.6798	1.62708	0.142738	0	0.0428659	0.550886
Nwd2	3.67975	0.31307	-3.36668	0.0178509	0.925439	0.0268473	0.0606543	0	0.0400803	0.0277309	1.76814	0.553934	0.113015	0	0.0155153	0.286563
Oasl2	-0.69947	-0.32001	0.37946	0.0191085	0.201855	0.216698	6.23242	6.37386	7.46217	4.22698	6.32535	4.95979	5.25149	5.88353	6.31363	5.89214
Obp2b	7.85424	4.76568	-3.08855	0.030014	0.467205	0.10643	0	0	0	0	2.35642	9.51932	1.03548	0	0	1.43458
Obscn	3.86763	0.655077	-3.21255	0.00235822	0.755445	0.00565631	0.0738739	0.090254	0.114717	0.19702	4.55313	1.7488	0.326909	0.0721267	0.0661389	0.804774
Ocstamp	7.68965	4.4886	-3.20105	0.0330415	0.497674	0.10641	0	0	0	0	2.86601	1.97207	0	0.387653	0	0.580637
Odf3l2	4.68731	-2.54642	-7.23373	0.00793631	0.674393	0.00540485	0	0.202739	0.219311	0.63224	13.4758	5.18463	0	0	0.0530602	2.19642
Oit3	2.62854	-0.426649	-3.05519	0.0132014	0.829291	0.0096032	0.262113	0.186317	0.0755799	0.871541	3.65175	0.641398	0.177594	0.186119	0.0731434	0.680617
Olfr613	5.39846	1.94866	-3.4498	0.0295749	0.679874	0.0689258	0.0125984	0	0	0.168958	0.503668	0.387561	0.0670689	0	0	0.126651
Oscar	2.94704	0.827313	-2.11973	0.024928	0.682582	0.0706335	0.210465	0.171422	0.22252	0.0855323	3.85648	3.507	0.298782	0.821951	0.143565	1.0353
Osmr	3.89688	2.38298	-1.5139	0.0146576	0.219816	0.165741	0	0.0392479	0.0849121	0.130554	1.33782	1.36398	0.256529	0.03485	0.383482	0.403486
Ostm1	-0.593271	-0.00637115	0.5869	0.000316403	0.968044	0.000431872	55.2545	46.5212	52.4387	45.129	37.3326	36.432	58.2351	52.7507	55.6998	48.866
Otoa	3.16674	1.23786	-1.92888	0.00191763	0.318361	0.0174775	0.21283	0.294691	0.356283	0.951427	5.25883	5.01271	1.01972	0.785009	0.435533	1.59189
