## Supplementary material for "Unique and conserved endoplasmic reticulum stress responses in neuroendocrine cells": Table S5 (part 2 of 2)

### Sheet: Unique_genes_MIN6_6h (continued)
genes	logFC_TgvDMSO_6h_MIN6	logFC_TgvDMSO_24h_MIN6	logFC_Tg_24hv6h_MIN6	FDR_TgvDMSO_6h_MIN6	FDR_TgvDMSO_24h_MIN6	FDR_Tg_24hv6h_MIN6	MIN6_DMSO_24h_n_1	MIN6_DMSO_24h_n_2	MIN6_DMSO_24h_n_3	MIN6_Tg_6h_n_1	MIN6_Tg_6h_n_2	MIN6_Tg_6h_n_3	MIN6_Tg_24h_n_1	MIN6_Tg_24h_n_2	MIN6_Tg_24h_n_3	avg_expression
Otof	4.43426	0.681854	-3.75241	0.00298176	0.823636	0.00612447	0.0180525	0.0264663	0.162235	0.198084	5.95414	1.59661	0.24987	0.0705021	0.0277068	0.922629
Otog	4.09708	5.9217	1.82462	0.00374059	9.18733e-07	0.0035982	0.0902174	0.0692821	0.0885717	0.29855	4.95931	1.82131	8.13047	4.7733	3.61327	2.64936
Otx2	4.54475	1.62069	-2.92406	0.0143435	0.614669	0.0460332	0	0.0472578	0.076681	0.176848	3.14115	1.71982	0.128701	0.34619	0	0.626294
Ovol2	0.711169	-1.15544	-1.8666	0.0376825	0.00650257	0.000177046	10.5119	8.04608	6.65057	17.1395	14.2054	16.4772	6.33779	2.69292	3.1101	9.4635
P2rx5	2.76419	2.89324	0.129048	0.0187075	0.0061141	0.88127	0.0565718	0.44234	0.568215	0.482801	6.97347	4.1332	2.25874	3.7559	2.77843	2.3833
P2ry1	-0.70779	-1.32333	-0.615542	0.000351371	1.43672e-07	0.0021107	162.451	120.62	131.322	121.199	86.1564	88.1454	67.263	55.7057	56.7933	98.8506
P4ha2	-0.603917	-0.594149	0.00976779	0.000826104	0.00031398	0.960569	66.7061	76.9633	82.9624	52.4116	64.0213	64.0205	49.24	57.6163	56.84	63.4202
Pabpc1l	1.77225	0.0633334	-1.70892	0.0167235	0.954622	0.0229767	1.10372	1.02973	1.45867	1.62089	7.52135	8.10249	1.62919	1.56744	0.923988	2.77305
Padi3	4.80873	2.26571	-2.54301	0.0147132	0.460868	0.0688415	0	0.041235	0.0892113	0.102873	6.39527	0.851713	0.314437	0.192226	0.194254	0.909025
Padi4	4.58956	1.67126	-2.9183	0.0034857	0.515442	0.0162797	0	0.0479201	0.155511	0.448316	5.962	2.02672	0.26101	0.0957386	0.326079	1.03592
Panct2	1.02988	1.02321	-0.00667055	0.00241524	0.000809552	0.98391	2.44531	2.34156	2.62031	6.48633	4.73389	5.94042	5.96358	4.71043	5.57884	4.53563
Papl	4.37891	1.86198	-2.51693	0.0324906	0.576222	0.106901	0.0336548	0.098681	0.0355824	0	5.04552	1.81179	0.537493	0	0.137741	0.855607
Papln	3.38629	0.766506	-2.61978	0.00341198	0.664402	0.0106392	0.0295854	0.289164	0.391	0.631228	7.24457	3.83959	0.567003	0.481428	0.272445	1.52733
Paqr5	3.1336	1.70284	-1.43077	0.00918535	0.227996	0.113133	0.110945	0.162655	0.09775	0.315614	3.14178	1.81314	0.49219	0.698071	0.208117	0.782251
Patl2	3.61885	1.27314	-2.34571	0.0223496	0.609782	0.0750645	0.159535	0.0779637	0	0.226921	3.189	1.63591	0.36803	0.311524	0	0.663209
Pax3	6.18186	3.25651	-2.92535	0.0322146	0.523045	0.108262	0	0	0.01769	0.122394	2.56416	0.482541	0.231589	0	0	0.379819
Pax4	-0.737206	-0.472864	0.264342	0.000525287	0.00466435	0.173655	56.4197	39.2486	49.0623	31.2242	38.7689	35.4863	39.5058	41.2247	33.0852	40.4473
Pax6	-0.592863	-1.26749	-0.674627	1.69645e-05	5.3729e-10	6.92245e-06	328.321	281.477	337.9	256.946	243.6	246.118	148.321	141.213	138.363	235.807
Pax7	4.3417	0.420456	-3.92125	0.0195165	0.924504	0.0288126	0	0.0887783	0.0480176	0.018457	4.74094	0.814988	0.193422	0	0	0.656067
Pcbd2	-0.630101	-0.391617	0.238484	0.035659	0.130499	0.465402	37.2188	38.5783	29.8263	27.3128	28.4324	25.7522	31.2982	29.4721	27.2881	30.5755
Pcdh8	2.12961	0.621659	-1.50795	0.0241866	0.615555	0.0798871	0.323348	0.347639	0.205121	0.611044	3.87811	1.58531	0.309847	0.463028	0.69478	0.935358
Pcdha8	-0.909266	-0.431592	0.477674	0.00292696	0.0625637	0.11208	4.11124	3.76486	4.66	2.43845	3.2494	2.5399	3.54917	3.55194	3.03178	3.43297
Pcdhb1	-0.858916	-0.0683634	0.790552	0.00210807	0.777622	0.0050915	12.9594	10.5553	10.8333	7.80365	7.2836	7.0901	10.7412	11.9671	12.9096	10.2381
Pcsk2os1	-0.705552	-1.35495	-0.649399	0.00167931	9.05787e-07	0.0113104	14.3869	10.0717	11.0405	9.11501	8.3535	7.96618	5.19282	4.87627	4.99029	8.44368
Pcsk5	2.94736	0.452745	-2.49461	0.026833	0.841402	0.0489176	0.0656104	0.09619	0.0832421	0.143985	3.19134	0.264908	0.167656	0.119576	0.0805586	0.468118
Pcsk9	1.05426	0.736851	-0.317409	3.07572e-07	6.02358e-06	0.0162797	32.7645	32.4017	31.4654	80.6784	74.4697	82.3754	65.1591	56.9743	53.5862	56.6527
Pdgfrb	2.921	2.46082	-0.460185	0.0301335	0.0627082	0.642863	0.310857	0.0233713	0.101127	0.160343	4.85954	1.01145	1.22206	0.762655	0.636135	1.00973
Pdia2	2.62985	1.5828	-1.04705	0.0374815	0.275618	0.300052	0.037605	0.330791	0.238553	1.00865	4.00906	0.86762	0.720696	0.979082	0.384771	0.95298
Pdx1	-0.823912	-1.15207	-0.328154	1.49868e-06	6.45155e-09	0.01038	775.863	880.305	862.517	566.426	581.834	554.961	417.562	409.663	410.281	606.601
Pdzrn3	3.1623	2.21161	-0.950691	0.0234657	0.145358	0.344612	0	0.123243	0.149982	0.4612	3.41325	0.363657	0.469894	0.6566	0.306421	0.660471
Peli2	3.74438	1.23162	-2.51275	0.0207786	0.641926	0.0640758	0.0110648	0	0.116986	0.134901	2.21178	0.616944	0.223837	0	0.0792502	0.377196
Pgam2	4.29728	0.574393	-3.72289	0.0133506	0.879474	0.0223144	0.0714328	0.27927	0.0755243	0.8709	4.0457	7.55377	0.684502	0	0	1.50901
Pgc	4.15263	2.63953	-1.51311	0.0224001	0.240152	0.210926	0	0.137112	0.14832	0.114022	5.14104	3.50637	1.14512	0.547868	0.334924	1.23053
Pi16	1.71975	5.17511	3.45536	0.0226769	1.51778e-10	4.54019e-08	0.778347	0.676218	0.731493	1.82761	7.10703	1.93991	31.2458	31.4108	24.2754	11.1103
Pik3cg	-1.45931	-2.7512	-1.29189	0.000447285	4.61452e-07	0.0197734	5.60258	4.54807	4.80176	1.02118	3.72066	2.89874	0.802622	0.739035	0.857021	2.77685
Pik3r6	4.96105	1.7053	-3.25574	0.0186903	0.669164	0.0497135	0.0921123	0	0	0.0673813	4.60316	1.09803	0.313836	0	0.0188497	0.688152
Piwil1	5.97123	3.90248	-2.06875	0.00443916	0.15197	0.0650808	0	0.0320763	0.0173491	0.240072	2.67875	2.46086	0.436781	0.448593	0.0671594	0.709071
Pkd1l2	5.04738	1.61443	-3.43295	0.00509975	0.6337	0.0162211	0.0262868	0.0342565	0.0277925	0.106829	4.96264	0.673876	0.186587	0.125474	0	0.682638
Pkdrej	2.99787	0.838411	-2.15946	0.0318874	0.701871	0.0834375	0.0641863	0.0268863	0.0775574	0.0335379	2.10785	0.405486	0.097629	0.167115	0.0750572	0.339479
Pkmyt1	0.605969	0.691128	0.0851592	0.00241333	0.000269287	0.647235	40.4052	24.8489	31.9473	63.2699	52.5548	55.9605	63.1953	55.9876	51.2801	48.8277
Pkp1	3.34876	0.432556	-2.91621	0.0107194	0.857011	0.0196568	0.158694	0.197406	0.0762651	0.0175888	4.51795	2.88472	0.199685	0.169026	0.265703	0.943004
Pla2g4d	4.256	0.666567	-3.58943	0.00654286	0.836872	0.012852	0.0393902	0.153998	0.0416464	0.168084	5.05238	2.61283	0.398425	0	0	0.94075
Pla2g4f	3.65123	0.99533	-2.6559	0.0117987	0.682817	0.0348814	0	0.0809658	0.153272	0.429235	3.3118	1.1149	0.308701	0.21568	0	0.62384
Plb1	1.16092	1.00569	-0.155232	0.00577614	0.00751621	0.67966	1.77577	1.2601	2.1861	3.60338	8.26628	3.78836	4.29938	4.06921	3.04899	3.58862
Plcb2	3.12139	-0.0669884	-3.18838	0.00954678	0.977469	0.011004	0.125788	0.147532	0.146293	0.306719	4.65169	1.35435	0.32143	0.0163751	0.0772235	0.794156
Plch2	3.74852	2.53613	-1.21239	0.00281419	0.0547569	0.128294	0.162259	0.0679669	0.122538	0.381518	4.98101	2.36205	0.617	1.28246	0.450632	1.1586
Plcxd1	1.36731	2.48151	1.11419	0.0291854	1.90643e-05	0.0151255	0.894048	0.998662	0.790929	2.18002	5.89635	1.75403	6.77993	4.53672	4.96597	3.19963
Pld2	1.97261	0.505472	-1.46714	0.0293426	0.672858	0.0820486	0.32099	0.335367	0.409591	0.863661	5.23635	0.744842	0.707097	0.360227	0.543616	1.05797
Pld4	5.68033	2.95496	-2.72537	0.00266228	0.291781	0.0215703	0.032719	0.0639581	0.0691861	0.398906	10.0285	4.84388	0.731566	0.383342	0.368256	1.88003
Plekhd1os	3.80126	-3.37565	-7.17692	0.0462189	0.556234	0.0236675	0.137845	0.134727	0	1.00835	3.44428	1.72269	0	0	0	0.716433
Plin4	2.54442	0.496637	-2.04778	0.0235039	0.774464	0.0524381	0.123701	0.0989211	0.154566	0.31534	2.92228	0.540535	0.28736	0.190313	0.103557	0.526286
Pltp	1.89681	1.4333	-0.463511	0.0381387	0.111628	0.547396	0.645031	0.770543	0.79564	1.22331	7.52135	3.92723	3.12865	1.3995	1.86998	2.36458
Plxna4	2.71974	0.638488	-2.08126	0.0150327	0.693731	0.0410111	0.128531	0.135675	0.173944	0.119095	3.27152	1.41354	0.399601	0.200786	0.136773	0.664385
Plxnb3	3.03602	0.761795	-2.27423	0.0496407	0.766082	0.105404	0.118216	0.0105039	0.04545	0	2.11244	0.578557	0.160195	0	0.142951	0.352035
Pm20d1	5.57974	2.2841	-3.29564	0.0106562	0.571256	0.0359651	0	0.0536056	0	0.0445783	2.43629	2.2496	0	0.285593	0.0748239	0.571611
Pmfbp1	4.78923	1.43424	-3.355	0.00620423	0.662134	0.018291	0.0380919	0.0558457	0.0604106	0.0696618	5.26657	2.34361	0.385293	0	0.0584631	0.919772
Pnliprp2	3.51575	2.1933	-1.32245	0.048519	0.318361	0.310075	0.206372	0	0.0872768	0.201285	3.98772	1.74585	0.703128	0.805963	0.0844632	0.869117
Pnpla1	4.22826	1.05513	-3.17312	0.00341886	0.684085	0.0104517	0.0721817	0.0423296	0.0610529	0.193607	4.32859	1.36006	0.276672	0.0375864	0.0738559	0.716215
Podn	2.69246	1.82987	-0.862583	0.0153833	0.114245	0.298316	0.261337	0.200692	0.0592083	0.659995	3.85577	1.00492	0.67575	0.89912	0.534796	0.905732
Pon3	-0.651652	-0.0976262	0.554026	0.0111375	0.67974	0.0331899	14.6559	16.3455	19.561	11.5879	14.3822	13.2522	15.6817	19.079	16.8517	15.7108
Ppara	1.96389	1.12329	-0.840597	0.0165477	0.183526	0.214346	0.309492	0.302493	0.427202	0.482142	3.49424	2.16531	0.979411	0.481237	0.932417	1.06377
Ppef2	2.86293	4.21738	1.35445	0.00112276	2.19182e-07	0.00323597	0.25614	0.222531	0.601803	2.15128	4.36155	3.77562	7.30276	8.52133	6.20259	3.71062
Ppfia3	0.626007	0.0477366	-0.578271	0.00136323	0.818848	0.00305824	8.77804	9.0865	11.9948	16.5396	21.0029	18.4371	10.7622	11.1329	11.5673	13.2557
Ppib	-0.68544	0.282324	0.967764	1.1313e-05	0.00885139	2.66369e-07	358.242	365.954	341.84	263.258	272.659	256.38	477.609	473.555	463.81	363.701
Ppm1j	1.32461	2.0456	0.72099	0.0119159	3.79176e-05	0.0635459	3.83794	1.72847	4.73406	6.7435	9.52705	15.4092	17.8276	12.0007	15.5153	9.70265
Ppp1r14a	-0.992891	-1.72372	-0.730826	0.0213374	0.000263591	0.18629	25.2291	19.7745	21.262	10.4016	18.6783	14.06	8.30512	6.98117	6.48474	14.5752
Ppp1r16b	2.45629	4.09898	1.64269	8.53998e-07	1.08378e-11	3.89568e-07	0.808353	0.887612	1.22395	5.37785	9.27614	5.77545	16.2571	20.1888	18.0124	8.6453
Ppp2r2c	-0.657153	-0.710446	-0.0532932	2.63772e-05	3.30506e-06	0.69179	135.216	138.843	136.001	99.5152	104.516	106.774	93.7444	83.414	95.5751	110.4
Pprc1	0.643801	0.953251	0.30945	0.000213629	5.80993e-07	0.03024	20.6348	15.7413	21.6079	37.0594	32.5227	36.4467	39.2494	44.326	38.4889	31.7863
Prdm13	8.49145	4.76568	-3.72577	0.0196335	0.532518	0.0584065	0	0	0	0	4.82308	1.09769	0.238807	0	0	0.684398
Prdm6	4.04204	3.30016	-0.741886	0.001412	0.00782703	0.298665	0	0.170235	0.236765	1.09209	5.80271	3.30094	1.98693	0.809784	1.50209	1.65573
Prkcg	1.93993	0.218491	-1.72144	0.0266364	0.866861	0.0459477	0.934933	0.263984	0.527191	1.06387	6.43721	2.75626	1.10604	0.405698	0.616487	1.56796
Prodh2	3.00248	1.08977	-1.91272	0.0482956	0.626385	0.144116	0.249327	0.0348126	0.301266	0	7.11983	1.71204	0.720542	0.139103	0.437331	1.19047
Proz	3.12443	1.26191	-1.86251	0.027658	0.529052	0.113511	0.242895	0.0527561	0.114137	0.0329039	3.86627	2.23125	0.63217	0.140534	0.276143	0.843229
Prps2	-0.739095	-0.661365	0.07773	5.58186e-06	3.61755e-06	0.543736	58.0827	56.0736	56.839	41.2086	43.7388	37.5893	40.6659	38.2344	38.8068	45.6932
Prr19	3.96427	0.72027	-3.244	0.0201835	0.828616	0.0378472	0	0.146762	0.158759	0.67126	5.83637	1.82845	0.26646	0.325793	0	1.02598
Prr5	1.80714	1.26827	-0.538873	0.0269105	0.115615	0.429116	0.634837	0.586009	1.3424	2.02096	7.75498	3.32269	2.32818	1.74469	2.48999	2.46941
Prrt4	1.73786	-0.707018	-2.44488	0.0393934	0.589181	0.0146457	0.51198	0.352135	0.180435	0.716675	2.33743	1.89582	0.383599	0.14811	0.155216	0.742377
Prss45	4.97849	1.88116	-3.09733	0.0255561	0.644297	0.0695347	0	0	0.166619	0	3.32519	5.15097	0.167792	0.615462	0	1.04734
Prss50	5.27805	2.73299	-2.54506	0.0152881	0.418891	0.0771671	0	0	0.141083	0.325375	7.26116	2.65111	0.663019	0.46323	0	1.27833
Prss53	-0.701057	-1.59564	-0.894586	2.40671e-05	4.12159e-10	3.40468e-06	390.073	456.327	413.389	284.782	327.039	320.296	163.241	152.289	140.811	294.25
Prss56	6.87354	4.0597	-2.81383	0.0101436	0.354897	0.0577548	0	0	0.0342296	0.394715	7.76592	1.61841	0.551528	0	0.231883	1.17741
Prtg	1.63998	0.120301	-1.51968	0.0284567	0.913566	0.043424	0.24369	0.252614	0.359146	0.432151	2.3864	1.20683	0.393123	0.355688	0.264454	0.654899
Psd3	-0.728989	-0.930688	-0.201699	1.16158e-05	1.52565e-07	0.122233	25.6811	23.9161	25.7203	19.6925	16.7865	16.8558	15.6914	14.2177	13.1496	19.079
Psd4	1.92912	1.34867	-0.580459	0.0396137	0.155323	0.460385	0.234937	0.29716	0.248393	0.336979	2.62436	1.64739	0.779852	0.809577	0.608034	0.842965
Psmg3	0.864159	0.795915	-0.0682439	0.0153061	0.0131289	0.848728	12.4191	15.0786	14.5169	23.6993	29.5535	40.1917	24.4746	22.5939	31.5705	23.7887
Pstpip1	4.91778	1.79769	-3.12009	0.00545077	0.56005	0.0209028	0	0	0.258766	0.298393	6.05717	5.78124	0.372267	0	0.536622	1.47827
Ptchd4	3.25002	1.32176	-1.92826	0.0144759	0.47111	0.0748031	0.0563583	0.0183613	0.0794485	0.103067	1.9089	0.55985	0.150014	0.085595	0.172996	0.348288
Ptgdr2	2.98336	-0.178429	-3.16179	0.0306961	0.950981	0.0313028	0	0.19139	0.181156	0.268582	3.425	1.31773	0.286676	0.0318646	0.0250451	0.636383
Ptges	1.86227	1.05483	-0.807432	0.0162962	0.185584	0.210926	0.425894	0.555017	0.431526	0.973584	3.72458	2.69538	1.11475	1.06265	1.03496	1.33537
Ptgir	5.52	2.69049	-2.8295	0.0275753	0.53165	0.0958484	0	0	0.0410468	0.165664	3.49222	0.410541	0.248014	0	0.0595853	0.490785
Pth1r	3.13813	1.31877	-1.81936	0.0286283	0.504257	0.121618	0.309201	0.0464936	0.25147	0.028998	7.1316	2.42369	0.936988	0.619257	0.121682	1.31882
Ptk6	6.02178	3.54751	-2.47427	0.0401504	0.449821	0.162056	0	0	0.0299322	0.276128	3.77274	0.653182	0.482286	0	0	0.579363
Ptpn5	2.31378	-0.124028	-2.43781	0.0219299	0.94552	0.0221649	0.356109	0.164869	0.455771	0.457014	4.6207	2.55853	0.239467	0.585578	0.191773	1.06998
Ptprcap	2.71105	1.20312	-1.50793	0.0356017	0.476163	0.165297	0.458994	0.373845	0.161761	0.5596	4.58749	4.8537	1.05885	1.19504	0.391366	1.51563
Ptprh	2.68766	-0.205035	-2.8927	0.0307344	0.93347	0.0297704	0.0965942	0.12588	0.221275	0.137394	4.07625	0.959544	0.257114	0.125746	0.0329449	0.670304
Ptpro	5.33068	2.80308	-2.5276	0.0143986	0.404692	0.0757442	0	0.0281215	0.01014	0.0116929	1.88517	1.01418	0.234862	0	0.0686921	0.361429
Pvr	0.804712	0.991073	0.186361	0.000207143	3.83241e-06	0.25682	11.3615	9.83424	11.3252	25.1355	20.3816	20.0348	23.5972	23.4838	23.2042	18.7064
Pxdc1	3.03679	1.46656	-1.57023	0.00791825	0.289186	0.0778063	0.311145	0.405478	0.109655	0.800837	3.22497	5.51698	0.625754	1.12513	0.848964	1.44099
Pydc3	2.94295	1.22727	-1.71568	0.0432025	0.546104	0.162125	0.0433332	0.0423532	0.0916304	0.343403	1.44367	0.374918	0.184551	0.0564111	0.199522	0.308866
Pzp	4.32884	1.33711	-2.99173	0.00295745	0.585075	0.0118418	0.0138257	0.0405391	0.102323	0.235986	4.00732	1.24936	0.176646	0.0539949	0.183903	0.673766
Qpct	-0.893894	-0.218214	0.67568	0.0127343	0.472678	0.0641286	15.7422	11.4082	11.2738	10.2525	9.52548	4.20376	12.141	14.4504	9.84339	10.9823
Qrich2	2.80787	-1.34689	-4.15476	0.00259777	0.446432	0.000640753	0.359213	0.351089	0.569681	1.56931	8.07797	3.91365	0.19123	0	0.306287	1.70427
Rab40c	0.629864	0.285129	-0.344735	0.0030921	0.131366	0.0745455	13.1483	13.5692	15.5108	24.0614	28.1537	26.6422	15.9832	22.4462	18.0183	19.7259
Rab44	4.05055	0.823631	-3.22692	0.0100371	0.785422	0.0221481	0	0.0154091	0.13335	0.326763	3.57165	0.484994	0.134288	0.123142	0.0322627	0.535762
Rabac1	-0.619651	0.398999	1.01865	0.00199571	0.0105054	1.83688e-05	107.765	137.642	116.049	89.6344	89.941	100.683	173.645	164.745	181.554	129.073
Ranbp3l	3.72664	1.4539	-2.27275	0.0102642	0.498133	0.0501501	0	0.0901276	0.0487474	0.356012	1.48486	0.97512	0.294542	0.120043	0.0157253	0.376131
Rasal3	2.20251	1.25096	-0.951542	0.0291299	0.258603	0.252823	0.387218	0.258041	0.204698	0.407715	3.92875	1.96274	0.899515	0.801944	0.540271	1.04343
Rasgef1c	1.232	-1.36936	-2.60137	0.047309	0.118369	0.00267481	1.0671	1.07116	1.49413	2.70747	6.05328	2.77253	0.798383	0.262812	0.413132	1.84889
Rasgrp4	3.57457	1.678	-1.89656	0.00676818	0.323004	0.0570984	0.041934	0.109295	0.236458	0.136334	4.09803	3.06375	0.610188	0.291145	0.414764	1.00021
Rasip1	1.09179	0.942792	-0.149002	0.0331497	0.0454599	0.76372	1.99164	1.4449	1.82351	4.18049	8.27699	2.48704	3.12615	4.9716	3.13028	3.49251
Rassf10	0.808987	1.12553	0.31654	0.0218056	0.000616941	0.292679	4.20103	2.69515	2.66108	7.96481	6.10397	4.94593	9.02465	7.39627	6.34356	5.70405
Rcc2	0.921812	1.02965	0.107836	3.25626e-07	2.04295e-08	0.340456	102.188	103.42	102.392	245.759	232.611	217.482	221.408	233.65	230.457	187.708
Rec8	-0.585392	-0.976091	-0.3907	0.000217994	2.03892e-07	0.0110855	80.1497	61.7155	71.0555	58.093	60.854	50.0752	41.3104	38.6197	37.637	55.5011
Reep3	-0.585364	-0.238323	0.347041	3.68904e-05	0.0251715	0.00477647	118.708	112.057	120.971	98.8782	97.3556	83.2007	108.363	106.747	109.375	106.184
Rem1	7.7638	5.67335	-2.09045	0.0215589	0.243052	0.170855	0	0	0	0.147667	4.43868	1.86297	0.601804	0.367904	0	0.824336
Rgs17	-0.610217	-0.466889	0.143327	0.000237157	0.000737767	0.329537	14.8243	13.1143	15.8572	11.8403	10.2146	11.3796	11.8294	10.863	11.6591	12.398
Rgs6	3.28159	-0.875937	-4.15752	0.0112272	0.759394	0.0071138	0.120249	0.0940239	0.254274	0.0586426	4.32666	3.05182	0.128032	0	0.123038	0.906305
Rgs7bp	0.702966	0.947845	0.24488	3.99893e-05	2.58602e-07	0.0594119	20.5992	18.1146	20.8868	42.9989	36.478	34.3104	43.64	42.7032	38.8589	33.1767
Rgsl1	4.11873	1.61993	-2.49881	0.0462031	0.634705	0.128363	0	0.0347552	0.0563943	0	2.01396	0.922978	0.265025	0	0.0363842	0.369944
Rhcg	5.70841	3.89029	-1.81812	0.0246381	0.251266	0.198722	0	0.0302653	0.0327392	0	5.15818	1.90517	0.791272	0.282177	0.126735	0.925171
Rin1	1.08459	0.966098	-0.118495	0.0463321	0.0543216	0.827444	1.42578	0.863388	1.80238	2.30513	7.22837	2.7711	3.38263	3.32884	2.02971	2.79304
Rin3	3.61263	1.78765	-1.82498	0.00783263	0.3038	0.0710562	0	0.0947161	0.239069	0.393829	5.11184	1.42846	0.584683	0.420514	0.247888	0.946778
Rln3	7.40937	3.39637	-4.013	0.0175486	0.574945	0.0448726	0	0	0	1.82724	9.0784	4.19137	0.290133	0	0.278818	1.74066
Rnase4	-1.00523	-0.672181	0.333044	1.23506e-06	2.07607e-05	0.0275794	152.684	141.023	132.633	82.8566	76.8037	91.0791	96.9042	90.9613	102.978	107.547
Rnf207	2.34412	0.927124	-1.41699	0.044777	0.540581	0.166637	0.548237	0.153097	0.193213	0.636576	6.08828	1.15446	0.917272	0.645724	0.320545	1.18416
Rnf5	-0.590052	-0.4194	0.170652	0.000530874	0.00284967	0.265935	123.029	116.57	104.844	87.5034	82.8373	100.02	94.504	96.6464	90.1567	99.5678
Rnmtl1	0.8434	0.75921	-0.08419	0.000500722	0.000392578	0.685837	13.0564	12.1676	12.3825	25.8605	28.1799	26.8544	23.2768	25.2976	21.1262	20.9113
Robo1	-0.687829	-0.68319	0.00463846	1.95694e-05	5.02979e-06	0.976386	37.661	38.9992	40.5957	28.6088	32.3076	26.6685	29.6276	25.9719	24.0797	31.6133
Robo3	2.95419	0.546228	-2.40796	0.00468874	0.730571	0.0124011	0.356046	0.173997	0.159263	0.65113	5.52033	2.39595	0.306187	0.606115	0.238198	1.15636
Robo4	4.84126	1.55836	-3.2829	0.00212235	0.573797	0.00840294	0	0.0327744	0.10636	0.224855	3.12805	2.86901	0.12496	0.283743	0.0686209	0.759819
Rpgrip1	3.05403	0.430168	-2.62386	0.0106602	0.835322	0.0211272	0.0993181	0.072804	0.0918809	0.121087	2.35755	1.19347	0.158619	0.0484845	0.165135	0.478705
Rph3al	-0.624622	-1.26969	-0.645063	5.73808e-05	4.14991e-09	0.000109133	73.5681	78.5299	80.8478	56.9336	65.3674	59.5908	33.1602	35.5188	36.5679	57.7872
Rpl14-ps1	-1.22914	-0.116824	1.11232	0.0153416	0.787621	0.0329749	11.75	14.492	17.1556	8.18596	9.32041	4.66169	14.1983	12.9895	15.9346	12.0765
Rsg1	1.89787	0.713416	-1.18445	0.000268408	0.144984	0.00625701	3.879	3.72477	5.18044	15.1004	22.6721	21.8507	9.70923	6.91009	6.05791	10.565
Rufy4	3.83312	2.44232	-1.39079	0.0138132	0.182719	0.187275	0.193933	0.0270781	0.0292915	0.60799	4.89188	0.852268	0.678447	0.577055	0.31182	0.907752
Runx2	2.73004	0.914616	-1.81543	0.039062	0.62698	0.118161	0.143751	0.0295789	0.0559943	0.0737934	2.31895	0.436396	0.153054	0.24623	0.0928957	0.394516
Runx3	0.982985	0.396902	-0.586083	0.044774	0.449422	0.209672	1.36389	1.69069	1.8113	2.39286	5.76295	4.73293	2.08969	3.39945	1.68484	2.76984
Ryr1	4.1513	1.00541	-3.14589	0.00234689	0.649239	0.00728472	0.0716188	0.082352	0.133625	0.287632	5.96505	2.09788	0.457523	0.071296	0.0775905	1.02717
Ryr3	2.98592	0.772366	-2.21355	0.00999376	0.649323	0.0314933	0.071405	0.0862114	0.0444088	0.117782	1.69322	0.823727	0.228079	0.13123	0.0257863	0.357983
S1pr3	2.77093	1.69197	-1.07896	0.0357209	0.264758	0.296996	0.115465	0.0705336	0.0610393	0.123177	1.97148	0.804751	0.507118	0.281835	0.103375	0.448752
Sall3	5.8451	2.85089	-2.99421	0.00244739	0.351112	0.0160632	0	0.0275499	0.00993395	0.183284	2.62942	1.15615	0.100039	0.207934	0.0384548	0.483641
Sall4	2.59393	0.460893	-2.13304	0.0122137	0.771393	0.0287127	0.127574	0.149626	0.229297	0.388841	2.42261	1.76602	0.461822	0.232505	0.0652663	0.649285
Scand1	-0.619836	-0.0583282	0.561507	0.00757314	0.797958	0.0168464	81.4937	113.858	84.5409	69.5597	69.7902	77.9332	101.637	90.1253	101.507	87.8273
Scara5	3.29052	1.10471	-2.18582	0.0199807	0.607594	0.0693978	0.0578253	0.0678212	0.024455	0.1128	1.88795	0.622601	0.233957	0.120443	0.0118333	0.348854
Scn10a	4.75951	0.509787	-4.24973	0.00428191	0.899225	0.00720951	0	0.0492637	0.0746067	0	3.05618	2.42273	0.182463	0	0	0.642805
Scn4b	5.37653	1.8805	-3.49602	0.0187688	0.678579	0.0471136	0	0.0447134	0	0.0743672	2.79422	0.967537	0.194835	0	0	0.452852
Scn5a	4.28909	1.48785	-2.80123	0.00364428	0.524783	0.0166653	0.0151441	0.0518055	0.0880631	0.203098	4.1624	0.989975	0.346669	0.0690008	0.0464859	0.663626
Sctr	3.42319	0.0221217	-3.40106	0.0262259	0.994583	0.0316103	0.370395	0.0658216	0.035601	0.123159	5.9456	2.84858	0.501921	0	0	1.09901
Sdpr	7.44231	5.5316	-1.91071	0.0337271	0.260056	0.240942	0	0	0	0	1.76442	0.936798	0.157887	0	0.260108	0.346579
Sele	3.61991	0.490567	-3.12935	0.0195156	0.873491	0.0335078	0.177797	0.0434441	0	0.189672	2.81362	1.62376	0.283956	0	0.0454802	0.575303
Selp	3.34207	1.08282	-2.25925	0.00571467	0.539249	0.0265455	0.0941218	0.202385	0.0398051	0.321306	2.57129	2.38873	0.38081	0.22055	0.19261	0.712401
Sema3b	3.07393	1.40911	-1.66483	0.017748	0.396157	0.106744	0.0759246	0.118732	0.321094	0.573911	6.42486	0.671496	0.776048	0.316283	0.357354	1.07063
Sema4a	0.97635	-0.876647	-1.853	0.0455233	0.144609	0.00311698	1.85767	2.12744	1.84504	2.63088	8.37693	5.123	1.53836	1.00152	0.902378	2.82258
Sema5b	3.05206	0.124879	-2.92718	0.0168264	0.958774	0.0226878	0.298306	0.152722	0.330411	0.259779	9.03905	2.21223	0.574726	0.258889	0.087207	1.46815
Sept3	-0.606709	-0.390262	0.216447	6.06477e-05	0.00108457	0.0847293	38.0156	36.4339	42.2323	30.4373	29.2587	30.8514	33.8488	31.8052	31.185	33.7854
Serpina12	4.76577	-0.848339	-5.61411	0.0184066	0.884447	0.0175001	0.0526164	0.0171422	0	0.256597	2.45412	0.809308	0.0373477	0	0	0.403015
Serpina3c	1.87611	-0.177008	-2.05311	0.02605	0.896715	0.0225512	0.842484	0.711146	0.202441	2.10098	2.6792	3.31326	0.530051	0.398816	0.744476	1.28032
Serpinb1b	4.05961	3.07532	-0.984288	0.0429281	0.172638	0.449097	0	0.110456	0	0.229638	1.38052	1.52099	0.28076	0.588475	0.346899	0.495304
Serpinc1	2.0263	-0.155452	-2.18175	0.0464893	0.930113	0.0436103	0.718758	0.117084	0.189982	0.73025	2.99323	2.36079	0.542069	0.233919	0.2145	0.900065
Serpine1	1.93683	1.11194	-0.824895	0.0366295	0.267682	0.295398	0.256988	0.376764	0.29435	0.757182	2.21177	1.97641	0.592843	0.446062	1.09562	0.889776
Sez6l	-1.01867	-0.971298	0.047367	6.14035e-07	2.3382e-07	0.757244	90.4351	102.695	98.0121	54.1424	58.4777	59.6164	52.3373	61.5108	48.9129	69.5711
Sfrp1	3.94663	2.35639	-1.59024	0.0426111	0.354085	0.247832	0	0.0723405	0.0313015	0.0180475	2.61378	0.569219	0.252174	0.346866	0.0454386	0.438796
Sfrp4	3.36722	1.89102	-1.4762	0.0306081	0.336001	0.209068	0.073627	0.035981	0.233533	0.134648	3.43409	2.26496	0.627136	0.191695	0.527343	0.835891
Sftpb	8.23409	5.60423	-2.62986	0.0109571	0.277261	0.0772039	0	0	0	0.353149	8.1337	1.35251	0.528695	0.215473	0.169358	1.19477
Sgca	2.18319	-1.00147	-3.18466	0.0445087	0.608813	0.017396	0.26066	0.473135	0.59055	0.363192	7.19534	2.72059	0.436118	0.0969505	0.152403	1.36544
Sgk3	-0.745108	-0.546819	0.198289	9.59666e-05	0.000382821	0.22797	17.9414	15.3072	14.793	11.6249	12.7372	10.0298	12.2242	11.5431	11.9949	13.1329
Sgpp2	-0.715399	-1.33462	-0.619222	7.19147e-05	1.65879e-08	0.000919174	36.6973	41.1993	44.721	30.0181	27.9897	30.0652	18.1315	16.3948	18.2525	29.2744
Sh2b2	1.17523	0.654275	-0.520956	0.0139525	0.154581	0.219822	1.61845	2.70071	2.25371	3.65762	9.60029	6.94447	3.88768	4.72766	2.86768	4.25092
Sh2d4b	2.14131	0.749316	-1.39199	0.0456749	0.596348	0.151201	0.399495	0.341653	0.475174	1.40029	4.15918	2.11226	1.43555	0.585069	0.20438	1.23478
Sh3tc1	4.75225	2.20705	-2.5452	0.00424769	0.370593	0.0300536	0	0.0556206	0.0902506	0.503012	4.92936	1.31297	0.666496	0	0.0436706	0.844598
Sh3tc2	5.5197	3.16146	-2.35825	0.00326628	0.221205	0.0372092	0.0712755	0.0139327	0.0150716	0.0695185	3.56187	3.83708	0.591929	0.222687	0.2042	0.954175
Shisa3	4.43509	1.09611	-3.33898	0.0275552	0.783954	0.0552576	0	0.0842495	0	0.252222	2.75689	0.530341	0.201911	0	0	0.425069
Shisa6	2.28093	-0.716952	-2.99789	0.0396137	0.720456	0.0209233	0.0950847	0.0591401	0.127949	0.147542	1.46871	0.614926	0.147256	0.0225057	0.00884455	0.299106
Siglec1	6.85037	3.30831	-3.54206	0.0023009	0.415422	0.011007	0	0.0198073	0.0107132	0.19766	4.45605	2.0456	0.30208	0.0395726	0.0207356	0.788025
Siglecg	7.58569	5.29026	-2.29543	0.0300543	0.321399	0.173526	0	0	0	0	2.77761	1.05195	0.110961	0.373088	0.0266583	0.482252
Six3os1	1.61039	-0.0438822	-1.65427	0.0332904	0.969159	0.0357138	0.553923	0.24851	0.422436	0.509269	1.93618	2.67125	0.589771	0.307352	0.371652	0.845594
Ska2	-0.604848	-0.686014	-0.0811661	0.000149387	1.06592e-05	0.580129	123.631	123.743	130.611	108.149	98.4559	86.0595	89.3896	84.0626	82.4181	102.947
Sla	5.15338	3.57323	-1.58015	0.0222058	0.206233	0.226913	0	0.0201769	0.0218262	0.0755058	0.756534	1.66702	0.219798	0.349362	0.105613	0.357315
Sla2	4.65033	2.42682	-2.22352	0.017426	0.393481	0.0985632	0	0.0504422	0.0545654	0.0314607	2.23521	2.23262	0.109899	0.40311	0.184822	0.589125
Slc12a8	2.48272	0.503162	-1.97955	0.0207534	0.754782	0.0490678	0.319103	0.233915	0.147604	0.316101	3.78733	2.22404	0.424694	0.311556	0.346911	0.90125
Slc13a2	3.86315	0.386687	-3.47646	0.0255924	0.919607	0.0381032	0	0.173221	0.12492	0	5.51085	2.38526	0.408848	0	0	0.9559
Slc13a2os	3.6879	1.90708	-1.78082	0.0351506	0.424673	0.176919	0	0.122079	0	0.0652635	1.54561	1.13213	0.303972	0.0929142	0.127801	0.37664
Slc13a5	2.62297	1.15781	-1.46516	0.0489006	0.50439	0.195068	0.296963	0.0773993	0.188383	0.0724107	4.35313	1.67482	0.800994	0.489676	0.101284	0.895007
Slc15a3	5.45147	1.25845	-4.19301	0.0102118	0.796064	0.0199201	0	0	0.116716	0.0336476	5.51673	3.39599	0.0293845	0.323347	0	1.0462
Slc17a6	2.53931	-1.20636	-3.74566	0.0201605	0.569773	0.00721764	0.104867	0.0878535	0.17423	0.219177	1.89659	1.20975	0.079753	0	0.0766426	0.427651
Slc17a8	3.79946	2.72749	-1.07197	0.0265635	0.156001	0.347243	0.0290737	0.0284162	0.0461085	0.124062	1.45291	0.838485	0.526241	0.208165	0.0446221	0.366454
Slc17a9	0.919223	1.2707	0.351482	0.0178339	0.000413408	0.272807	5.21398	3.16705	3.92424	7.14693	13.5432	9.57163	13.016	11.0825	8.34898	8.33495
Slc19a1	0.603111	0.725073	0.121962	0.0179561	0.00202868	0.616466	7.58204	9.23675	7.67277	12.5123	15.6973	17.3371	14.5309	15.9335	13.9365	12.7155
Slc19a3	4.83584	4.56243	-0.273406	0.0197716	0.0218541	0.812014	0	0	0.0460155	0.424498	0.434994	0.962312	0.417054	0.538248	0.423055	0.360686
Slc1a7	3.57145	1.58484	-1.9866	0.00148888	0.259403	0.0194277	0.215368	0.126299	0.0455408	0.91901	3.73106	2.27744	0.687919	0.224293	0.352581	0.953279
Slc22a13b-ps	2.65532	0.403633	-2.25169	0.00442946	0.7761	0.0107523	0.889596	0.347791	0.37622	2.06071	5.03836	6.58502	0.757736	0.752749	0.819206	1.9586
Slc22a20	5.67228	2.59447	-3.07781	0.0196155	0.551804	0.0660262	0	0	0.0721403	0.249563	6.25127	1.24628	0.145296	0.444122	0	0.934297
Slc22a3	4.42317	1.15075	-3.27241	0.00612991	0.702488	0.0168868	0	0.108467	0.0391112	0.225503	2.64971	2.27596	0.295398	0	0.0567755	0.62788
Slc22a7	3.25116	-0.446609	-3.69777	0.00818549	0.864459	0.00686239	0.128985	0.0945509	0.238652	0.629027	4.72692	1.79796	0.137332	0	0.197965	0.883488
Slc23a1	5.09929	1.90704	-3.19225	0.00563075	0.558532	0.0212404	0.0645246	0.0210218	0.0682204	0.0786675	5.0159	3.76312	0.549604	0.083998	0	1.07167
Slc25a18	5.02018	2.86736	-2.15282	0.0406192	0.430049	0.182762	0	0.0462725	0.0500549	0.0577202	2.9968	2.82177	0.100814	0.862838	0.0484412	0.77608
Slc25a48	6.20241	4.12038	-2.08203	0.0166607	0.255539	0.136051	0	0	0.0456776	0.263363	5.46947	2.07662	0.735985	0.33745	0.0884101	1.00189
Slc25a53	-0.661182	-0.733709	-0.0725272	0.0127491	0.00259055	0.822252	9.09788	8.21261	9.93402	6.7085	6.88264	6.83646	5.05484	7.86126	5.20323	7.31016
Slc26a5	2.40065	-0.513909	-2.91456	0.017628	0.775611	0.011007	0.168245	0.219253	0.103764	0.239309	2.52232	1.42869	0.164205	0.10951	0.100419	0.561747
Slc27a5	3.37254	0.55533	-2.81721	0.0175183	0.829856	0.0342199	0.027776	0.0814436	0.264303	0.440234	4.90448	1.28169	0.384457	0.216953	0	0.844594
Slc27a6	3.17714	1.85193	-1.32521	0.0175266	0.2395	0.184015	0.249107	0.0243474	0.184363	0.212596	2.07479	3.64002	0.344798	1.03772	0.50977	0.919723
Slc28a3	5.29295	2.91417	-2.37877	0.0101563	0.333606	0.0695347	0	0	0.044977	0.121018	1.70071	1.1996	0.226468	0.166137	0.014509	0.385935
Slc2a10	7.5835	1.75808	-5.82542	0.0294485	0.823636	0.0429692	0	0	0	0.252749	1.94641	0.398586	0.020066	0	0	0.290868
Slc2a2	-1.58976	-1.54253	0.0472216	2.32957e-08	3.37659e-09	0.813543	102.894	101.183	88.7395	35.0614	49.4146	35.8768	39.3867	32.7821	37.1033	58.0491
Slc30a8	-0.62023	-0.620925	-0.00069585	2.07184e-05	7.86506e-06	0.995639	1187.4	1063.28	1109.16	902.589	878.851	825.842	889.242	763.377	729.384	927.681
Slc34a3	3.4934	0.209489	-3.28391	0.0145688	0.94552	0.0208077	0.346592	0.0615916	0.0333131	0.307317	6.08836	2.36262	0.436118	0	0.0967174	1.0814
Slc35g3	3.81974	1.15082	-2.66892	0.0374978	0.719478	0.0890048	0.129609	0.042226	0.18271	0	5.03767	3.48872	0.827983	0	0	1.07877
Slc38a8	1.85095	0.162484	-1.68847	0.0260487	0.896252	0.0414956	0.493655	0.699612	0.756799	1.02316	5.09838	4.12872	1.10377	0.674771	0.58087	1.61775
Slc39a4	5.28557	2.80854	-2.47704	0.00210666	0.237629	0.0226172	0.0581475	0.0284162	0.061478	0.531695	4.06815	4.47192	0.619107	0.340633	0.237984	1.1575
Slc39a5	3.96158	0.874346	-3.08723	0.00643033	0.742679	0.0165473	0	0.236024	0.127659	0.55203	7.64297	1.97326	0.385671	0.353661	0.0308858	1.25579
Slc39a8	-1.36207	-1.28958	0.0724884	2.5199e-08	5.33986e-09	0.652879	67.0631	59.9458	65.614	27.3616	27.0134	34.2908	29.0818	27.3452	29.1304	40.7607
Slc44a3	-0.615044	-1.14359	-0.528546	1.57849e-05	2.42025e-09	0.000160019	140.964	127.226	133.429	106.797	103.595	100.809	68.5567	64.4052	64.8224	101.178
Slc45a3	2.82792	1.89515	-0.93277	0.0257728	0.167645	0.328612	0.129956	0.163308	0.157028	0.0905376	3.7729	1.67764	0.5337	0.62837	0.683847	0.87081
Slc47a1	2.8849	0.59665	-2.28825	0.023802	0.775192	0.053512	0.0982811	0.144088	0.207821	0.149779	4.33844	1.41721	0.183123	0.383827	0.201121	0.791521
Slc4a9	3.75554	1.10432	-2.65122	0.0116721	0.656221	0.0367483	0.113012	0.0184094	0.119485	0.18371	4.70632	1.23127	0.260706	0	0.289083	0.769111
Slc5a2	3.99819	0.454942	-3.54324	0.010412	0.891516	0.017368	0	0.140006	0.18174	0.139714	4.86774	3.47019	0.427044	0	0.0293135	1.02842
Slc5a7	4.95759	2.52615	-2.43144	0.0188234	0.433443	0.0919735	0	0.0366339	0	0.182788	1.49846	0.504451	0.0798146	0.211438	0	0.279288
Slc6a1	5.1173	1.65483	-3.46248	0.00124585	0.560984	0.0051906	0	0.0883649	0.0796566	0.146968	5.57228	3.91111	0.272738	0.137311	0.169595	1.15311
Slc6a18	4.52942	-0.721149	-5.25057	0.00129705	0.845809	0.00112532	0.0587679	0.0861583	0.031067	0.214947	3.27946	2.99426	0.0625712	0	0.0450982	0.75248
Slc6a19	-0.653781	-0.795494	-0.141713	0.0404596	0.00744091	0.719165	8.11962	6.12057	7.26613	4.62616	5.0389	6.73428	4.83109	4.28331	4.31687	5.7041
Slc6a3	6.34547	5.13741	-1.20806	0.0260499	0.123747	0.367142	0	0.0183028	0	0	2.80745	1.08013	0.219321	0.268157	0.517337	0.545633
Slc6a4	4.83826	1.48197	-3.35629	0.00715595	0.661795	0.0209028	0	0.0230268	0.149454	0.0287235	5.10185	3.21609	0.376265	0.122679	0.024106	1.00469
Slc6a7	6.96344	3.9309	-3.03254	0.0142371	0.431945	0.0623185	0	0	0.0204682	0.495655	5.22422	0.483878	0.432856	0	0	0.739676
Slc7a10	6.52818	3.25652	-3.27166	0.0254127	0.558099	0.0781497	0	0	0.0350898	0	6.85536	1.46765	0.42404	0	0.0339585	0.979566
Slc9a4	3.78191	-1.05331	-4.83522	0.0124097	0.778944	0.00877059	0	0.132401	0.0537088	0.206446	0.846201	2.50686	0.0540868	0	0.0346516	0.426039
Slc9a7	-0.646457	-0.888937	-0.24248	4.97792e-05	3.32586e-07	0.0722936	94.2594	103.452	101.82	77.018	84.7952	68.2885	59.5293	60.705	56.4566	78.4804
Slc9a9	0.911653	1.50538	0.593729	5.41277e-06	8.16084e-10	0.00014923	13.4551	12.6256	13.1677	27.431	32.7864	29.1123	39.8798	43.4278	38.3434	27.8032
Slco2b1	5.62205	1.43259	-4.18945	0.00330193	0.734563	0.00786467	0	0.0126813	0.0548717	0.0949121	3.58777	2.07053	0.165774	0	0.0265514	0.668121
Slit3	5.45914	1.78666	-3.67248	0.000746468	0.548471	0.00311574	0.025908	0.0253221	0.0821758	0.347454	6.2146	3.16308	0.41377	0.0505905	0.0265089	1.14993
Smok2b	3.5295	0.763116	-2.76638	0.0153092	0.767946	0.0355609	0.140386	0.109769	0.0296855	0.410778	3.74164	1.40356	0.388627	0	0.114914	0.704374
Smyd5	0.636876	1.25229	0.615416	0.000152233	5.9471e-09	0.000103701	28.1925	24.5863	25.3609	48.3296	52.1517	44.9709	65.2581	74.213	63.8286	47.4324
Snora23	1.01952	0.689519	-0.330002	0.0444545	0.159878	0.492713	100.594	25.4393	28.2625	111.494	141.788	131.194	83.5118	70.5136	113.364	89.5736
Snrpb2	-0.604565	-0.0937572	0.510808	0.00808907	0.668022	0.0259212	76.9251	74.157	75.3232	74.349	61.5283	36.3177	77.5339	74.4551	78.7093	69.9221
Sntg2	1.05735	0.115559	-0.94179	0.00214845	0.768002	0.00549252	4.40316	3.24799	4.7432	10.9054	10.7022	8.67877	5.3368	5.37152	3.96692	6.37288
Snx22	2.20604	0.989308	-1.21673	0.0327978	0.427808	0.172207	0.20264	0.297086	0.294589	0.494112	3.20675	1.94804	0.701202	0.428669	0.570185	0.904809
Sorcs1	2.55152	0.0225477	-2.52897	0.0345612	0.99215	0.0414725	0	0.0618022	0.125351	0.0674554	0.789981	0.790232	0.0589089	0.092605	0.0566114	0.226994
Sorcs3	2.07419	-0.939628	-3.01382	0.0482132	0.605308	0.0190084	0.252715	0.190864	0.17003	0.294103	3.75044	0.57423	0.183457	0.0448615	0.105781	0.618498
Sox10	5.18763	2.15642	-3.03121	0.0295994	0.618827	0.0840578	0	0.0932614	0	0.319919	7.39105	0	0.253987	0.279488	0	0.926412
Sox18	8.14215	4.88677	-3.25539	0.0190893	0.449708	0.0722936	0	0	0	0	3.99528	3.68913	0.510734	0	0	0.910571
Sox5	3.43964	0.394238	-3.0454	0.0100381	0.878217	0.0175725	0.0617708	0.0862484	0.0279895	0.0215172	1.70514	1.40821	0.140932	0.114876	0.00902907	0.397301
Sp110	1.99972	0.664205	-1.33551	0.00509427	0.405007	0.034395	3.51336	3.30554	2.67312	5.28426	37.7403	15.404	6.53756	5.3431	4.56916	9.37449
Sp8	0.952212	0.430344	-0.521868	1.3235e-06	0.00194797	0.00065229	41.7056	35.7078	39.8179	100.99	87.5924	79.2415	63.554	55.101	53.2414	61.8835
Spag16	2.63215	1.09964	-1.5325	0.0444645	0.532219	0.173251	0.0132294	0.064651	0.111897	0.145162	0.925563	0.712198	0.140856	0.275552	0.0541449	0.271473
Sparc	3.09944	-0.0817491	-3.18119	0.0432968	0.978961	0.047519	0	0.215559	0.129544	0.32864	4.49022	0.659612	0.313093	0.0319008	0	0.685396
Spata18	3.04957	0.7625	-2.28707	0.0296941	0.738803	0.0717346	0	0.292094	0.140431	0.242905	3.87195	1.97915	0.141419	0.216136	0.441688	0.813974
Spata21	6.60279	2.49008	-4.1127	0.00526091	0.6261	0.0146746	0	0.0251709	0.0272284	0.219787	6.4349	3.46605	0.356461	0	0	1.16996
Spc25	-0.597916	-1.24005	-0.642134	3.93298e-05	2.28361e-09	3.08292e-05	697.07	598.074	662.752	500.178	487.522	549.425	300.337	289.398	310.541	488.366
Spdye4a	5.38926	2.86714	-2.52212	0.00757659	0.342292	0.0521494	0.035579	0.0347744	0	0.737416	3.08187	1.57335	0.0378816	0.463166	0.218425	0.686939
Speer4cos	0.949067	0.220024	-0.729042	0.0283051	0.659306	0.0835782	4.78066	5.37342	6.25492	9.90848	13.7371	15.6257	8.27133	5.99007	6.359	8.47785
Spesp1	4.89547	2.66767	-2.22779	0.0318788	0.433356	0.147499	0	0.0209939	0.0454199	0.0785631	2.7193	1.03245	0.137219	0.419432	0	0.49482
Spib	3.25433	1.32631	-1.92802	0.00623329	0.399861	0.043424	0.139379	0.158931	0.171922	0.368179	4.48869	2.45647	0.395731	0.332645	0.546677	1.00651
Spns3	3.6391	-0.0746667	-3.71377	0.0147999	0.98218	0.0170618	0.284632	0.24342	0	0.303642	8.5344	3.07829	0.530342	0	0	1.44164
Spock1	-0.904342	-0.818167	0.0861749	3.29741e-07	1.66852e-07	0.479857	40.1033	38.5139	41.4467	25.1739	25.5581	25.565	24.4627	24.7965	24.8582	30.0532
Spon1	3.47825	0.451323	-3.02692	0.00992925	0.860513	0.018291	0.0209919	0.0410344	0.0887772	0.127966	1.81833	0.847569	0.156453	0	0.053697	0.350535
Spsb2	0.68291	0.266106	-0.416804	0.010625	0.302727	0.0967356	12.2172	14.661	14.7124	26.7996	35.3591	20.2246	19.4365	16.6412	18.1475	19.7999
Spta1	5.10015	3.20772	-1.89243	0.00844806	0.197533	0.101669	0	0	0.0488459	0.0563262	2.12919	0.784634	0.188561	0.240571	0.086664	0.392754
Sptssa	-0.691762	-0.418084	0.273677	4.86548e-05	0.00134139	0.0541501	116.284	111.38	105.123	87.2397	84.9477	72.1208	92.5158	89.8749	89.102	94.2874
Srl	-0.668878	-0.772044	-0.103166	0.0039727	0.000397959	0.688248	10.6347	10.2671	12.0273	6.62549	9.78874	9.34859	6.74116	5.94049	8.07454	8.82756
Srms	3.1217	0.744171	-2.37753	0.0372659	0.768002	0.0814168	0.127048	0.248349	0	0.092937	2.11633	2.88239	0.189378	0.595406	0	0.694649
Ssu2	8.88122	5.10214	-3.77908	0.00357536	0.403691	0.0157898	0	0	0	0.657032	8.6506	6.21685	0.678112	0	0.0501281	1.80586
St6gal2	-1.10663	-2.03846	-0.931825	0.0443616	0.000863813	0.220328	4.5172	3.0822	4.08508	2.21678	3.40739	1.25633	1.30069	0.369842	1.27904	2.39051
St8sia6	6.47384	3.54845	-2.92539	0.0182399	0.452092	0.076417	0	0	0.0216603	0	2.86664	1.57558	0.0218128	0.346708	0.0419241	0.541591
Stab1	3.47871	0.354686	-3.12402	0.00200312	0.856329	0.00375752	0.21856	0.158235	0.154053	0.611885	6.20272	2.64582	0.482648	0.0316135	0.190499	1.18845
Stk32a	0.890597	1.40837	0.517772	7.07949e-06	5.66483e-09	0.00114033	73.5363	59.844	63.1546	168.914	136.239	124.464	193.945	194.972	179.17	132.693
Stra6l	4.42889	2.19347	-2.23542	0.00998239	0.371505	0.0663303	0.0159956	0	0.135294	0.0975081	3.57044	1.81449	0.306554	0.458107	0.0327332	0.71457
Strc	4.76279	1.05795	-3.70484	0.00260676	0.739994	0.00672119	0.0224833	0.0769119	0.0237711	0.0685284	4.08229	1.83718	0.215445	0.0439031	0.0230047	0.71039
Sulf1	2.5183	2.08091	-0.437388	0.0471558	0.0982604	0.66553	0.0532221	0.234083	0.0984735	0.0811097	2.21641	1.38143	0.467499	1.00463	0.422038	0.662099
Sumo2	-0.646883	-0.223392	0.423491	0.000673402	0.128352	0.0179399	93.7051	96.91	87.9652	66.0956	63.0849	81.167	83.3369	91.8477	85.6603	83.3081
Sybu	0.678161	0.611922	-0.0662389	0.00268739	0.00236864	0.758622	7.81673	7.57896	8.54488	12.3453	15.9058	18.4187	14.8844	13.1615	11.7975	12.2726
Syce1l	6.19808	1.6544	-4.54369	0.0141298	0.778046	0.0261261	0	0	0.0759434	0.963306	2.87164	6.21465	0.305912	0	0	1.15905
Sycp3	4.52132	3.12478	-1.39655	0.0272352	0.207535	0.273603	0	0	0.182955	0.210972	2.69035	3.77064	0.859797	0.450535	0.53117	0.966268
Synm	0.717027	0.274911	-0.442116	0.0130631	0.333454	0.104437	1.83475	1.82542	2.14861	3.03938	5.04356	4.03381	2.47909	3.0204	2.22246	2.84972
Synpo2l	2.16468	1.18747	-0.977217	0.0142514	0.207015	0.173093	0.313525	0.290306	0.331483	0.804728	2.8587	2.2843	0.966308	1.07407	0.354565	1.03089
Syt6	4.37286	2.0119	-2.36096	0.00968586	0.419984	0.0559382	0	0.0953706	0.0128958	0.0743531	2.84449	1.196	0.272717	0.190539	0.0499202	0.526254
Tagln	2.19066	0.227964	-1.9627	0.0200926	0.876944	0.0343865	0.979341	0.398831	0.776577	1.6915	7.61304	5.09964	1.52064	1.11554	0.167009	2.15135
Tal1	2.0297	-0.059338	-2.08904	0.00522953	0.958661	0.00574878	0.439126	0.532795	0.40024	1.21845	3.834	2.82401	0.515913	0.473093	0.449311	1.18744
Tas1r2	5.50805	3.17273	-2.33533	0.0085189	0.289267	0.0673214	0	0	0.0673917	0.673504	4.3179	0.57191	0.497684	0.0829777	0.108699	0.70223
Tas1r3	0.886306	0.199269	-0.687036	0.0319553	0.675513	0.0892803	2.13761	1.40486	2.02625	3.43743	4.78865	4.53508	2.92343	1.94312	2.0175	2.80155
Tat	1.49063	0.706266	-0.784359	0.0196081	0.290899	0.165059	1.30689	1.17089	1.52567	2.19084	7.98227	5.75828	2.3481	2.80006	2.03366	3.01296
Tbrg4	0.591451	0.718298	0.126847	0.000495779	1.82725e-05	0.369924	23.6894	24.7255	24.109	43.26	37.9159	47.0928	44.8255	43.3194	41.9803	36.7686
Tbx20	4.40717	1.20741	-3.19975	0.00417803	0.663211	0.0132557	0.0375613	0.0183559	0.0297845	0.0343457	2.12734	1.04716	0.0599883	0.122243	0.0480406	0.391646
Tbx21	4.54627	1.75933	-2.78694	0.0155035	0.577542	0.0543682	0	0.0743588	0.0804369	0.247347	5.57617	1.12144	0.405015	0	0.155688	0.851162
Tbx5	4.12404	0.461844	-3.6622	0.0187317	0.905895	0.029178	0	0	0.138899	0.0800848	2.7355	1.29451	0.0349691	0.1924	0	0.497374
Tbx6	1.87628	1.30772	-0.568552	0.00130545	0.0132937	0.186608	1.84909	1.18026	1.9151	7.63731	6.66323	6.67502	5.78574	4.27391	3.24339	4.35812
Tbxa2r	3.28367	0.59731	-2.68636	0.00425117	0.75558	0.0110837	0.531293	0.0649097	0.0702155	1.21452	4.75696	3.57524	0.565677	0.0864546	0.407712	1.25255
Tbxas1	5.35487	0.390128	-4.96475	0.00670708	0.940913	0.00949216	0	0.0959371	0	0.757921	3.27015	2.64212	0	0	0.133911	0.766671
Tcaim	0.667356	0.17109	-0.496266	0.00173709	0.393768	0.013916	13.1608	11.6976	13.1266	21.5758	20.1493	29.2346	15.4411	15.4694	15.5797	17.2705
Tcf23	4.47233	1.78681	-2.68552	0.0184066	0.569018	0.0654479	0.0315621	0	0.0500549	0.134681	1.99787	1.00127	0.0336048	0.308156	0.0161471	0.397039
Tcf7l1	4.63398	3.2796	-1.35438	0.0198767	0.162386	0.257	0	0.131689	0	0.219024	5.53619	0.906681	0.66946	0.584663	0.298699	0.927378
Tchh	1.93305	1.52116	-0.411892	0.0493215	0.116766	0.624383	0.0777996	0.086903	0.211515	0.42006	0.962719	0.555592	0.248504	0.405118	0.51174	0.386661
Tcl1b4	7.38077	4.88677	-2.494	0.0459227	0.410868	0.191668	0	0	0	0	4.60084	2.89655	0.802016	0	0	0.922157
Tcn2	-0.853335	-0.260604	0.592731	3.07142e-05	0.0581642	0.00141931	57.9185	52.6033	52.2816	35.3808	43.2842	30.9911	49.2882	44.7331	53.3294	46.6456
Tcte1	3.48277	0.894378	-2.58839	0.0487316	0.773704	0.100177	0.0421342	0.0823627	0.0445475	0.128424	2.31615	0.931614	0.336458	0	0	0.431298
Tctex1d4	5.9223	2.74667	-3.17563	0.0388517	0.606578	0.104559	0.0659044	0	0	0.0803498	6.1478	3.42122	0	0.772148	0	1.16527
Tdo2	-1.91954	-1.05105	0.868491	0.032518	0.121846	0.426979	2.81383	2.24664	2.63979	1.15964	1.18831	0	1.1815	0.980251	1.78423	1.55491
Tdrd9	3.58432	1.07541	-2.50891	0.00416828	0.563641	0.017132	0.148035	0.11838	0.1992	0.311742	6.36659	2.66509	0.501503	0.280308	0.275397	1.20736
Tead2	3.57311	0.451503	-3.1216	0.00966744	0.867203	0.0175611	0	0.234602	0.190334	0.438963	6.09751	2.19211	0.447238	0.156235	0.0306997	1.08752
Tead4	2.95154	-0.522217	-3.47376	0.013769	0.827921	0.010217	0.231437	0.205639	0.0889792	0.282165	4.76646	1.94171	0	0.273895	0.150694	0.88233
Tekt5	5.23776	2.07961	-3.15816	0.00821473	0.554159	0.0305555	0	0.0355762	0.115453	0.133133	5.457	4.19903	0.465061	0	0.223462	1.18097
Telo2	0.648258	0.639805	-0.0084528	0.0016903	0.000619019	0.968083	8.96266	7.18354	10.193	16.6701	18.1967	14.413	15.8069	14.9603	13.7839	13.3522
Tenm3	-0.690946	-0.809415	-0.118469	1.10829e-05	4.656e-07	0.325449	56.1759	60.5176	60.7523	43.8505	47.4119	40.6232	39.5626	38.2647	32.9105	46.6744
Tex14	1.75248	0.336643	-1.41583	0.0138451	0.715531	0.0372092	0.304525	0.465868	0.545944	1.08153	3.13184	1.96015	0.87402	0.430902	0.474155	1.02988
Tex19.1	4.50204	1.99999	-2.50206	0.0199069	0.511652	0.081077	0	0.0363741	0.118042	0.317611	3.47161	2.1466	0.0792485	0.629816	0.0761578	0.76394
Tfap2a	6.77592	4.23374	-2.54218	0.0146253	0.329871	0.0887246	0	0	0.017442	0.241357	3.79231	0.634367	0.386425	0.0859036	0	0.573089
Tfap2b	3.35005	0.895301	-2.45475	0.048682	0.757113	0.104623	0.0597214	0.0486424	0.0315711	0.182029	2.65287	0	0.254346	0	0.0203689	0.361061
Tfap2c	5.81103	3.80598	-2.00505	0.0344656	0.331033	0.20136	0	0	0.0446056	0.0257182	4.00583	1.21673	0.696253	0	0.0431676	0.670256
Tfap2e	2.89064	1.26218	-1.62846	0.0406192	0.509263	0.167419	0.275136	0.0597587	0.129287	0.2609	5.0924	0.999211	0.650983	0.318375	0.250238	0.892921
Tfr2	2.41318	1.56946	-0.843719	0.0102064	0.0983593	0.236905	0.50561	0.247088	0.285104	0.801364	5.05341	2.65712	1.54322	1.16283	0.689783	1.43839
Tg	4.77497	2.69387	-2.0811	0.0064557	0.251012	0.0674905	0	0.0374908	0.0405554	0.0374128	3.11815	0.840751	0.261381	0.139817	0.156992	0.514727
Tgfb1i1	1.8228	0.396988	-1.42581	0.021082	0.703053	0.0567172	0.281816	0.486075	0.350538	1.17224	3.03757	1.33865	0.811911	0.431608	0.356199	0.918512
Tgm1	4.02318	1.21034	-2.81283	0.00361196	0.590201	0.014372	0.0645889	0.0631283	0.227628	0.183741	5.523	3.6427	0.504306	0.168164	0.198261	1.17506
Tgm4	4.45014	2.74504	-1.7051	0.00848979	0.187817	0.113539	0	0.0914413	0.0494579	0.370707	3.27275	1.61891	0.597672	0.152241	0.311113	0.718255
Tgm6	4.53076	1.08503	-3.44572	0.0141747	0.769854	0.0310357	0	0.0178383	0.096482	0.111257	3.46585	1.19308	0.213754	0.0475183	0	0.571753
Tgoln1	-0.649952	0.217792	0.867744	2.12124e-05	0.0459176	1.06227e-06	108.194	99.8802	112.335	84.102	83.0433	75.8129	134.686	126.777	143.233	107.563
Thbs4	5.82753	3.41196	-2.41556	0.0223285	0.384532	0.116084	0	0	0.0427389	0.147852	4.44422	0.660628	0.365838	0.210493	0	0.652419
Thegl	2.09433	1.62381	-0.470522	0.0412391	0.111356	0.580616	0.188244	0.40477	0.636882	1.60653	4.64086	1.30294	1.92409	0.833188	1.27122	1.42319
Themis2	3.92335	0.3658	-3.55755	0.0187672	0.920829	0.0282336	0.0763786	0.0995351	0	0.465599	3.73207	0.685301	0.189751	0	0.0521001	0.588971
Tiam2	1.62351	1.04036	-0.583154	0.0262486	0.152506	0.351823	0.213775	0.390628	0.442213	0.713905	2.91075	1.16157	0.653143	1.01637	0.713261	0.912846
Timp1	4.45713	1.62288	-2.83425	0.0356017	0.663884	0.0929511	0.145434	0.142145	0	0	4.36069	6.29146	0.929077	0.0946629	0	1.32928
Timp3	3.87519	2.60482	-1.27037	0.00471244	0.0838405	0.149221	0.0553028	0.0945913	0.0146176	0.21913	2.21093	1.51518	0.515217	0.287973	0.325367	0.582035
Tinf2	0.590906	0.153007	-0.437899	0.000395511	0.289703	0.00488555	43.0958	34.3735	38.5604	72.9597	64.7208	67.0454	49.0944	49.4648	42.1914	51.2785
Tlx2	5.22735	2.28323	-2.94412	0.0216945	0.567405	0.0719623	0	0.0441106	0.0954324	0.16507	7.3675	2.68993	0.72078	0	0.0461779	1.23656
Tlx3	4.14276	1.724	-2.41876	0.00210425	0.364793	0.0170185	0.253465	0.165155	0.0893277	1.03007	7.5999	5.52305	1.30437	0.16498	0.345792	1.83068
Tm7sf3	-0.750405	-0.41346	0.336945	5.22404e-05	0.00266672	0.0330581	37.9867	35.5616	38.5924	24.9671	31.5085	24.7585	28.9399	28.9991	33.3695	31.6315
Tmc3	2.76702	-0.40484	-3.17186	0.0288468	0.872897	0.0235802	0.0749747	0.087935	0.190246	0.164535	3.39704	0.749585	0.175619	0	0.0920563	0.547999
Tmc8	2.04047	1.21877	-0.821694	0.0255824	0.204013	0.276639	0.979229	0.391534	0.611778	0.949664	7.63688	4.10777	2.22738	2.11494	0.796998	2.2018
Tmem132c	2.73149	1.2466	-1.48489	0.00998239	0.32645	0.0822103	0.0253151	0.222684	0.187356	0.432095	2.48799	1.48451	0.336919	0.329552	0.45329	0.66219
Tmem140	2.78494	3.23884	0.453893	0.0339765	0.00425705	0.593666	0	0.266182	0.28794	0.48296	5.0315	1.09484	2.05613	1.86936	1.82394	1.43476
Tmem150b	3.22074	-1.18344	-4.40419	0.0209226	0.709719	0.011685	0.0946725	0.222076	0.0400381	0	3.09099	2.47552	0.141119	0	0.0193737	0.675976
Tmem184b	-0.609778	-0.556449	0.0533289	0.000234269	0.000177085	0.737281	60.0352	64.7558	65.2365	50.7906	48.8013	48.0798	49.0822	41.3569	49.8704	53.1121
Tmem198	0.988778	0.157896	-0.830882	1.57849e-05	0.402644	0.000100103	13.9803	12.3904	13.3718	31.1281	30.0969	31.8908	16.8088	14.7678	16.4563	20.099
Tmem206	-0.696461	-0.614425	0.0820364	0.000647748	0.000707536	0.682546	65.688	56.6944	57.4223	52.4397	46.2612	31.9365	46.943	37.676	42.8597	48.6579
Tmem211	5.07862	0.768033	-4.31058	0.00470508	0.851214	0.00839258	0	0	0.149808	0.691	3.89447	3.26913	0.150863	0	0.108734	0.918223
Tmem215	-0.76673	-0.982284	-0.215554	0.000105581	1.86797e-06	0.215077	56.9142	60.0193	51.4354	41.9955	37.8959	36.7971	33.4067	26.1682	32.9248	41.9508
Tmem30b	1.7593	0.858211	-0.901084	0.0287102	0.331484	0.199908	0.394382	0.732381	0.562912	0.913569	4.66437	2.95723	1.21773	1.23218	0.928118	1.51143
Tmem40	4.26376	0.732666	-3.5311	0.00769164	0.822606	0.0155431	0.14981	0.0732113	0.118793	0.0456618	5.98922	4.8966	0.478518	0	0.114964	1.31853
Tmem52	3.69826	1.82525	-1.873	0.0444545	0.481974	0.18521	0.200573	0.130691	0.070687	0.244536	6.68219	2.69944	0.783029	0	0.752491	1.28485
Tmem82	3.54841	-0.193273	-3.74168	0.0186512	0.955184	0.0196354	0.281928	0	0.165598	0.381915	7.20098	1.80684	0.400232	0	0	1.1375
Tmem92	7.81097	7.04534	-0.765628	0.0217978	0.0540891	0.550506	0	0	0	0.0721569	3.05623	1.64998	0.315074	0.886031	0.666128	0.7384
Tmod2	-0.613498	0.0789083	0.692406	1.59186e-05	0.467643	5.63e-06	44.5103	42.0546	43.4243	33.4752	34.6182	33.2852	54.1553	50.0999	45.5491	42.3524
Tmprss11e	5.17691	-0.750296	-5.92721	0.0200035	0.908697	0.0202682	0	0	0.0401555	0.509354	1.51839	0.401626	0.0202191	0	0	0.276639
Tmprss13	7.29676	3.71392	-3.58285	0.00172839	0.382574	0.00917456	0	0.0194989	0	0.437813	3.85496	2.64666	0.191171	0.233739	0	0.820427
Tmprss4	3.65691	0.992232	-2.66468	0.0335065	0.742679	0.0771227	0.114192	0.0837069	0.0905492	0.104416	5.13589	1.53686	0.60791	0	0	0.852614
Tmprss5	5.53635	1.18221	-4.35414	0.0138451	0.818955	0.0246048	0	0.0308709	0.0333944	0.539117	3.78821	1.39674	0.168147	0	0	0.66183
Tmprss9	3.30051	1.56864	-1.73187	0.00570508	0.280177	0.0567368	0.26232	0.201448	0.178293	0.7767	7.55329	2.26959	0.817941	1.19521	0.191717	1.49406
Tnc	3.78431	1.75068	-2.03362	0.00397177	0.310937	0.0381762	0.0546914	0.0445455	0.0481866	0.111132	2.15612	1.13916	0.262039	0.118662	0.158553	0.454788
Tnfrsf12a	1.09787	1.5126	0.414733	4.55582e-05	1.15476e-07	0.028521	26.5579	31.2668	30.6317	75.96	63.0079	81.2349	80.4029	97.2585	97.5789	64.8777
Tnks1bp1	0.59436	0.281583	-0.312777	6.25535e-05	0.0150511	0.0122078	18.6486	19.1294	20.2049	32.841	38.1176	34.4475	26.426	25.8306	24.5657	26.6901
Tnn	3.89632	0.798689	-3.09763	0.00577619	0.757142	0.014422	0.0668461	0.0217781	0.082454	0.0950809	2.96935	1.30665	0.201655	0	0.102595	0.538489
Tnni3k	4.74666	1.82314	-2.92352	0.0223285	0.617319	0.0673814	0	0.0415875	0.0449869	0.12969	1.9846	1.79979	0.339776	0	0	0.48227
Tnnt2	5.80719	0.51792	-5.28927	0.0115113	0.93607	0.0159909	0	0.0505228	0.0546526	0.693242	7.06078	3.57789	0.165112	0	0	1.28913
Tnnt3	5.36488	2.93908	-2.4258	0.00461878	0.273618	0.0406931	0.0577325	0.0564269	0.122079	0.633481	8.8476	6.99301	1.29085	0.37578	0.413501	2.08783
Tnxb	3.81255	0.976782	-2.83577	0.0064163	0.669118	0.0188295	0.0743964	0.0793243	0.10726	0.0494745	4.50647	1.76849	0.201629	0.228916	0.138404	0.794929
Tppp3	-0.809528	-1.15204	-0.342516	0.00415554	6.80249e-05	0.26869	24.6485	29.8359	29.6018	16.1043	22.3192	21.1436	14.3331	14.5627	12.4808	20.5589
Trabd2b	5.84592	3.43233	-2.41359	0.0118727	0.319286	0.0795087	0	0	0.0310224	0.0238487	2.5416	0.883824	0.249926	0.0381971	0.0900669	0.42872
Treh	4.6487	1.46143	-3.18727	0.017517	0.690877	0.0454184	0	0.123544	0.0668213	0	7.15899	2.18727	0.437395	0.164551	0	1.12651
Trim17	2.35587	0.853011	-1.50286	0.0171434	0.495697	0.081077	0.654886	0.225909	0.407292	1.54989	6.41703	2.07385	0.861332	0.802381	0.867156	1.53997
Trim29	4.93853	2.31214	-2.62639	0.0132537	0.463507	0.0616303	0	0.0447029	0.0967138	0.0278811	5.79029	2.19843	0.608715	0.148852	0.023399	0.99322
Trim38	2.49867	1.14633	-1.35235	0.0263501	0.414171	0.154677	0.174914	0.256437	0.184933	1.17289	1.45684	1.76558	0.279351	0.853885	0.447427	0.732473
Trim47	2.86451	1.21275	-1.65175	0.0193362	0.44307	0.101569	0.530718	0.316993	0.0311731	0.395416	6.67955	3.62806	1.09874	0.57574	0.573196	1.53662
Trim72	3.63634	0.7434	-2.89294	0.00463869	0.740383	0.0124011	0.104722	0.0255884	0.2768	0.351108	4.88442	2.86917	0.195124	0.170409	0.34824	1.02506
Trp63	4.82876	2.66712	-2.16164	0.0307694	0.416604	0.150592	0	0	0.0339017	0.0260623	1.38875	0.452103	0.147941	0.0973988	0.0109363	0.239677
Trp73	1.0384	-0.411848	-1.45024	0.0155584	0.417119	0.00341291	1.17868	1.81711	1.81148	2.66666	6.11292	4.39224	1.11265	1.74005	1.15629	2.44312
Trpc3	4.99213	3.79921	-1.19292	0.00535961	0.0510423	0.209618	0.0175198	0.0684944	0	0.555358	2.5682	1.41476	0.820761	0.0456145	0.501932	0.665848
Trpm1	6.93911	1.6544	-5.28471	0.0128524	0.82759	0.0208034	0	0	0.010011	0.138529	2.39744	0.455125	0.0403257	0	0	0.337937
Trpm5	-0.770679	-1.66757	-0.896893	3.07142e-05	1.10112e-09	2.16678e-05	73.8138	67.0212	78.8535	46.7337	55.5387	52.6057	28.4084	28.3332	19.0363	50.0383
Trpm6	3.63636	2.09959	-1.53678	0.00801182	0.200405	0.112324	0.0397715	0.029154	0.0525619	0.206078	1.92126	0.47792	0.296418	0.194154	0.0915613	0.367653
Trpv4	1.56908	-0.319717	-1.8888	0.0449118	0.783345	0.0287291	0.802457	0.568624	0.933261	1.32077	7.55244	1.92857	0.619433	0.809594	0.595275	1.68116
Tsku	-0.718964	-0.177426	0.541538	0.00741032	0.43338	0.0440257	10.1007	8.67491	10.8747	7.01678	9.0095	6.0438	8.63793	9.23741	10.5005	8.89957
Tspan32	8.93481	4.76568	-4.16913	0.00952224	0.544304	0.0276745	0	0	0	0	3.30621	7.29142	0.4151	0	0	1.22364
Tspyl4	0.731583	0.338038	-0.393546	2.3196e-06	0.00235155	0.00127728	115.049	106.965	106.234	227.95	217.879	203.78	157.973	150.721	143.747	158.922
Ttc24	3.12277	0.0227657	-3.10001	0.0254775	0.993679	0.0309088	0	0.365308	0.212783	0.0701053	4.59768	3.59308	0.214281	0.486561	0	1.05998
Tulp1	4.11285	0.592977	-3.51988	0.00314064	0.831387	0.00650363	0.322301	0.0315013	0.102229	0.982365	9.44913	2.97445	0.652004	0.0839143	0	1.62199
Txlnb	5.32399	2.94782	-2.37617	0.0204597	0.397362	0.107594	0.0145206	0.0141922	0	0.0531099	0.919145	1.14464	0.0618412	0.245737	0.0148573	0.274227
Ube2a	-0.597517	-0.201521	0.395996	0.00067868	0.140187	0.0168346	63.0797	50.901	50.0299	44.6121	43.9282	39.752	51.7942	52.0024	51.4905	49.7322
Ube3c	-0.693524	-1.05096	-0.357433	3.70909e-06	6.45155e-09	0.00296919	282.931	269.671	278.105	209.871	194.621	206.611	148.095	148.831	140.201	208.771
Ubqln2	-0.777677	-0.61264	0.165037	2.91997e-06	1.2978e-05	0.161618	303.399	280.168	287.891	220.607	209.391	175.67	215.501	202.838	202.479	233.105
Ubtd2	-1.14695	-0.984164	0.162788	2.0743e-07	1.40652e-07	0.275917	51.2281	55.3477	54.6588	28.4958	33.2805	26.3472	29.6353	30.3433	28.9818	37.591
Ucp3	3.37501	1.10487	-2.27014	0.0356067	0.664974	0.0993166	0.211497	0	0.139757	0	4.58	1.93153	0.534814	0.309743	0	0.856371
Ugt1a1	3.97892	1.29982	-2.67909	0.0152521	0.634606	0.0484296	0	0.0979476	0.0635723	0.244359	3.20513	1.07899	0.298759	0.15655	0	0.571702
Ugt1a9	-0.773975	-1.89556	-1.12158	0.00881709	2.144e-06	0.00557812	8.77397	7.45444	8.74462	6.86971	4.55896	4.79772	2.01406	2.27915	2.94445	5.3819
Ugt3a2	1.5459	0.954801	-0.591096	0.0273032	0.174623	0.329537	0.707302	0.604893	1.09056	2.19177	2.74915	3.62641	1.78856	1.80316	1.47757	1.78215
Umodl1	1.49988	1.53202	0.0321452	0.0363309	0.0179456	0.962429	0.577497	0.514265	0.664848	0.829246	4.14721	2.39338	2.3775	2.00476	1.19491	1.63374
Unc45b	4.09421	1.71306	-2.38115	0.0172213	0.517457	0.0726691	0	0.0356163	0.134847	0.111069	3.7028	1.33119	0.407387	0.213471	0	0.659597
Unkl	0.69627	0.894151	0.197881	0.00357723	9.59252e-05	0.327197	4.30509	4.16994	6.1325	9.16168	10.8214	8.54984	10.183	10.806	8.59886	8.08092
Upk3a	-1.03993	-1.81094	-0.771007	3.85964e-05	2.15424e-08	0.00405057	83.092	78.5821	61.1247	45.5158	42.8885	39.377	26.5409	22.0909	20.6561	46.652
Upk3b	4.63018	1.31982	-3.31036	0.0305759	0.750754	0.0645575	0	0.031068	0.0672152	0.426296	2.9652	0.977848	0.270753	0	0	0.526486
Uroc1	5.05944	1.08501	-3.97443	0.00478738	0.779646	0.0104615	0.0577497	0.0188146	0.040705	0.234692	6.02842	1.25838	0.14347	0	0.118178	0.877822
Usp43	0.730299	0.15546	-0.574839	0.0109452	0.613068	0.0398917	3.64058	3.16131	3.57307	6.73739	9.76101	5.04752	4.50935	4.28614	3.79922	4.94618
Utp20	0.594755	1.14461	0.549859	0.00011446	9.56397e-09	0.000176423	17.2806	13.8672	16.2016	28.7702	27.1987	28.5187	41.2534	39.1914	33.6007	27.3203
Vav1	5.62439	3.06343	-2.56096	0.00661348	0.321983	0.0466717	0	0.0455287	0.0164168	0.132516	2.94863	2.29875	0.396775	0.242562	0	0.675687
Vax2os	2.06924	0.278121	-1.79112	0.00954678	0.806246	0.0203501	0.392684	0.274146	0.711731	1.18549	3.61326	3.12786	0.676921	0.754623	0.401792	1.23761
Vgll3	2.48798	1.44675	-1.04123	0.0429968	0.309498	0.300772	0.0582871	0.151917	0.143793	0.213189	1.94187	1.04595	0.206865	0.556439	0.337954	0.517363
Vill	2.16566	1.0864	-1.07926	0.0239807	0.313897	0.179673	0.75486	0.390594	0.516415	0.56843	5.99128	4.82358	1.22921	1.73413	0.976818	1.88726
Vipr2	0.891861	2.00476	1.1129	0.00057803	1.65428e-09	8.04443e-06	5.5063	4.98935	4.58862	11.9113	10.6373	10.1456	23.5321	20.5336	21.8122	12.6285
Vldlr	1.06113	0.941918	-0.119211	2.55838e-08	2.77315e-08	0.256316	46.1861	41.1444	49.3174	114.423	110.142	114.262	100.366	96.4088	88.9432	84.5769
Vmn2r69	2.9679	3.16499	0.197091	0.00662907	0.00112521	0.78702	0.177449	0.123883	0.160811	1.45259	1.35127	1.51092	1.1336	2.64003	1.03751	1.06534
Vrtn	4.67398	5.07889	0.404909	0.00454223	0.000435982	0.593298	0.0179374	0.0525952	0.0568944	0.940369	3.64533	0.655264	2.67376	0.980737	1.19297	1.13509
Vsig8	3.76192	0.486941	-3.27498	0.0064483	0.857765	0.0121394	0	0.336639	0.291325	0.125977	8.60612	5.49643	0.476735	0.313864	0.176209	1.75814
Vsx2	3.05696	0.748492	-2.30847	0.0332904	0.749873	0.0763997	0.198461	0.155178	0.0629485	0.31455	5.81842	0.534203	0.40148	0.41337	0	0.877623
Vwa2	3.94953	0.358367	-3.59117	0.00773601	0.911512	0.0124395	0.0833567	0.0325886	0.0705049	0.121953	3.49911	1.4424	0.213003	0	0.034116	0.610782
Vwa3a	3.56205	1.25572	-2.30633	0.00218601	0.432566	0.0142162	0.0565965	0.152121	0.134636	0.517513	4.38389	1.71385	0.271167	0.221032	0.390887	0.8713
Vwce	2.78736	-0.509536	-3.2969	0.010201	0.803024	0.00720755	0.274229	0.160817	0.405911	0.936144	6.94344	1.6169	0.467163	0	0.130942	1.21506
Vwf	4.8657	1.84968	-3.01602	0.00126689	0.433356	0.00761806	0.0952384	0	0.0542195	0.25009	5.44278	1.77477	0.226205	0.295647	0.0899513	0.914322
Wbscr28	7.61115	4.88677	-2.72439	0.0288818	0.399823	0.128096	0	0	0	0.253709	5.77739	3.46754	0.886258	0	0	1.15388
Wdr86	3.14654	0.652777	-2.49376	0.0296297	0.792953	0.0618603	0.0362364	0.212501	0.344807	0.176716	6.88124	2.29912	0.655886	0.37738	0	1.22043
Wee2	5.1142	3.43407	-1.68013	0.0152881	0.194772	0.171446	0.0672746	0	0	0.355421	1.79303	1.72462	0.0716285	0.788201	0.13767	0.548649
Wfdc1	7.96733	4.76568	-3.20165	0.0303199	0.487307	0.101222	0	0	0	0	8.48431	2.44818	0.648394	0	0	1.28676
Wfdc16	-1.13271	-0.756214	0.376494	0.00629763	0.0206407	0.399138	16.4538	12.5832	13.3676	6.47558	9.42461	8.32501	10.6956	6.1628	9.92401	10.3791
Wisp1	1.211	2.57272	1.36172	0.00100751	3.67094e-09	1.49488e-05	1.81706	1.42329	1.13088	4.05359	4.89442	3.41926	9.54978	10.0825	8.91361	5.0316
Wnk3	-0.769357	-1.00331	-0.233951	8.27655e-05	1.09909e-06	0.171285	14.7047	15.5521	16.0601	12.3439	9.57815	9.52377	9.30239	7.6068	8.19462	11.4296
Wnt1	3.69054	0.919774	-2.77076	0.0369857	0.774678	0.0776742	0	0	0.288591	0.23295	5.54717	0.997129	0.464996	0	0.0837864	0.846069
Wnt4	-0.747738	-0.904676	-0.156938	0.00257688	0.000150664	0.552242	14.9141	15.0732	18.3099	10.0719	15.7352	10.3828	7.20969	10.4459	10.462	12.5116
Wnt6	2.64421	0.711778	-1.93243	0.021113	0.669118	0.062049	0.219065	0.275286	0.430138	0.305236	4.69175	3.97121	0.433165	0.855537	0.416271	1.28863
Wnt7b	4.59134	1.69033	-2.90101	0.0220236	0.631476	0.0652525	0	0.0429816	0.0464949	0.0893585	3.41854	0.704593	0.29654	0	0.0149987	0.512612
Wwc1	4.66566	3.37647	-1.28919	0.00536864	0.069443	0.178309	0.0780913	0.0190813	0.0825641	0.35703	6.56918	1.42636	0.852238	0.279563	0.878927	1.17145
Xirp1	6.24014	2.59376	-3.64638	0.0209148	0.641762	0.0540523	0	0.0108331	0.0117186	0	3.58184	0.447517	0.153414	0	0.0113408	0.468518
Xirp2	3.28827	1.61679	-1.67148	0.0347102	0.437217	0.173585	0.00540624	0.0211359	0.0114318	0.0461386	0.414258	0.176705	0.0633174	0.0281514	0.0387214	0.0894739
Xk	-0.83941	-0.819155	0.0202549	1.96595e-05	4.42297e-06	0.914774	26.552	22.2764	26.0512	17.9931	18.6411	13.1513	16.1916	14.8853	14.9955	18.9708
Yap1	4.29316	3.07095	-1.22221	0.0218764	0.15449	0.295577	0.0310473	0	0.0820641	0.075705	3.4651	0.686476	0.380151	0.363756	0.317674	0.600219
Yars2	0.606906	0.73201	0.125104	0.00251859	0.000121251	0.474676	18.2287	15.5845	16.9446	29.334	30.7047	32.0683	30.0462	31.8525	30.001	26.0849
Zan	2.67205	0.480489	-2.19156	0.000853115	0.642277	0.00296215	0.337708	0.222606	0.240802	0.78037	4.65736	2.18949	0.606241	0.20959	0.369648	1.0682
Zap70	5.20447	2.36009	-2.84439	0.00521811	0.426203	0.0282366	0.0475694	0.0464936	0.025147	0.318978	6.7354	1.50909	0.354536	0.247703	0.121682	1.04518
Zcchc24	3.65567	1.33585	-2.31982	0.0115667	0.543062	0.0498115	0	0.0867491	0.04692	0.306597	2.11916	0.483504	0.141751	0.1348	0.105951	0.380603
Zdhhc19	6.57306	2.1929	-4.38015	0.00858916	0.695646	0.0190146	0	0	0.0522328	0.722781	6.2544	3.60945	0.315603	0	0	1.21716
Zdhhc2	-0.908617	-0.769513	0.139104	2.2659e-07	3.70997e-07	0.213613	329.135	310.904	304.653	207.398	198.608	192.823	208.623	194.773	200.354	238.586
Zfhx3	-0.818321	-0.845985	-0.0276641	3.56942e-05	7.55894e-06	0.881187	28.5068	33.961	34.7599	22.8757	24.7628	18.6658	22.9325	19.0496	17.1842	24.7443
Zfhx4	-0.70657	-0.350097	0.356473	0.000532154	0.030953	0.0530194	19.4518	14.5439	15.639	12.7563	12.1373	11.0314	17.5271	13.9121	11.0349	14.226
Zfp366	4.59716	1.70518	-2.89199	0.0222058	0.627712	0.0660771	0	0.0458699	0.074429	0.314699	3.98703	1.03768	0.424732	0	0	0.653826
Zfp541	3.68951	1.2772	-2.41231	0.0109621	0.569905	0.0437838	0.0283789	0.110949	0.0600088	0.138397	3.97093	0.763884	0.256832	0.129303	0.145186	0.622652
Zfp580	-0.652301	-0.159136	0.493165	0.0169055	0.519448	0.0738322	36.2938	38.1708	29.804	28.4969	35.4136	17.5017	37.7673	29.3575	34.2513	31.8952
Zfp641	0.824763	0.540594	-0.284169	0.0176675	0.0917018	0.377113	2.73109	2.49712	3.57681	4.72605	8.10086	7.01259	5.02776	5.32153	3.67784	4.7413
Zfp691	0.676864	0.696358	0.0194938	0.00651127	0.00197612	0.939837	7.3531	5.76002	8.06009	13.0847	13.8698	13.3059	13.528	12.1413	11.5344	10.9597
Zfp750	3.00292	0.354635	-2.64828	0.0388517	0.895838	0.0609848	0	0.214554	0.0843972	0.243304	3.6567	0.575537	0.233726	0.025979	0.142934	0.575236
Zfp862-ps	0.756853	1.21958	0.462732	0.025903	0.000171608	0.109418	2.3154	2.32339	2.2413	2.93583	6.6511	5.75759	6.60688	5.77385	5.10674	4.41245
Zfp869	0.903028	1.00169	0.098664	3.66418e-07	2.10364e-08	0.373213	53.9843	47.0015	51.0591	119.61	115.187	103.045	110.318	113.065	108.026	91.255
Zfyve28	0.895906	0.202806	-0.693099	0.00987486	0.588744	0.0384236	2.48791	2.70183	2.76795	4.73818	6.06748	7.34707	4.13786	2.96357	2.82846	4.00448
Zic1	2.68226	0.378673	-2.30359	0.0462602	0.870725	0.0767247	0.309102	0.018882	0.0817015	0.259086	3.15373	1.07717	0.452521	0.100597	0.0197669	0.608061
Zic4	4.50639	0.265332	-4.24106	0.00870736	0.949433	0.0122671	0	0.0464197	0.033476	0.231615	1.37131	1.2784	0.0337116	0	0.0647937	0.33997
Zic5	2.45229	0.963221	-1.48907	0.0220179	0.478982	0.105881	0.16295	0.238897	0.430707	1.02644	4.70492	1.3054	0.838561	0.176773	0.666916	1.06129
Zmynd15	1.98762	0.212024	-1.7756	0.0438676	0.889186	0.0691544	0.439002	0.338743	1.07487	0.788754	8.85233	2.53216	1.05783	0.782042	0.472825	1.8154
Zpbp	5.92004	3.14566	-2.77438	0.0296941	0.492728	0.11007	0	0	0.0177958	0.143648	1.06544	0.970854	0	0.262939	0	0.273409
Zscan18	0.658409	0.359191	-0.299218	0.0407869	0.253501	0.336132	2.80219	2.38993	2.73625	5.15724	4.93541	4.59839	3.93372	4.08935	3.12286	3.7517
Zyg11a	7.94319	6.18014	-1.76306	0.0173853	0.161789	0.20332	0	0	0	0.137883	2.54326	2.01134	0.27093	0.736129	0.0289293	0.636497

### Sheet: Unique_genes_MGN3_24h
genes	logFC_TgvDMSO_6h_MGN3	logFC_TgvDMSO_24h_MGN3	logFC_Tg_24hv6h_MGN3	FDR_TgvDMSO_6h_MGN3	FDR_TgvDMSO_24h_MGN3	FDR_Tg_24hv6h_MGN3	MGN3_DMSO_24h_2	MGN3_DMSO_24h_3	MGN3_DMSO_24h_4	MGN3_Tg_6h_2	MGN3_Tg_6h_3	MGN3_Tg_6h_4	MGN3_Tg_24h_2	MGN3_Tg_24h_3	MGN3_Tg_24h_4	avg_expression
1600020E01Rik	1.66811	1.24741	-0.420697	0.0241686	0.032625	0.511829	2.32122	1.59602	3.1691	10.956	5.07344	9.89869	7.67367	6.68515	3.83846	5.69019
1700017B05Rik	-0.525356	-1.35303	-0.827673	0.180229	0.00468625	0.063776	21.0636	11.8782	14.0091	15.7787	8.94843	12.3586	7.5964	6.44089	5.47452	11.5054
1700088E04Rik	0.560841	1.05877	0.497927	0.172711	0.0142163	0.244806	1.10824	0.81167	1.08539	2.09154	1.15459	1.81573	2.60618	2.40387	1.70231	1.64217
2310015A10Rik	-0.449793	-0.795887	-0.346094	0.184856	0.0219343	0.35352	4.16478	3.87357	4.18572	3.35948	2.84351	4.00107	2.75123	2.43064	2.3329	3.32699
2310033P09Rik	0.0879624	-0.739057	-0.82702	0.844623	0.0431052	0.0537731	3.16748	3.21408	2.93192	4.5004	2.93918	3.95097	2.55743	1.82908	1.63703	2.96973
2810408I11Rik	0.720967	1.00895	0.287983	0.121632	0.0262266	0.580322	5.80071	5.99017	7.7479	10.2462	13.6839	12.34	15.2759	16.564	10.581	10.9144
2810459M11Rik	-0.512367	-2.00884	-1.49647	0.401608	0.00635348	0.0427657	4.88399	2.43427	4.95281	4.52978	1.702	3.56705	1.34135	1.20318	0.694845	2.81214
4921507P07Rik	1.86692	1.78675	-0.0801709	0.0348745	0.0201967	0.939049	0.895584	1.21453	0.564641	3.43345	3.83118	3.56686	4.01261	2.00275	3.50156	2.55813
4921511I17Rik	0.0931255	-2.76393	-2.85706	0.875484	0.00144259	0.00593095	0.411312	0.393212	0.343516	0.483528	0.430924	0.471008	0.0692236	0.0574345	0.0480256	0.300909
4930412C18Rik	0.290602	1.40224	1.11164	0.704482	0.033828	0.117174	0.330909	0.229438	0.174922	0.275084	0.46965	0.266721	0.656367	0.707961	0.683056	0.421568
4930432K21Rik	1.7111	1.9181	0.206996	0.0747542	0.0303528	0.844606	0.352658	0.178295	0.269986	0.866464	0.700726	1.43448	1.42233	1.45578	0.452948	0.79263
4930447F24Rik	-1.55329	-4.55968	-3.00639	0.064243	0.00133449	0.0247015	0.857984	1.00636	0.509059	0.382773	0.358008	0.185756	0.0567279	0.0329468	0.0137747	0.378154
4930481A15Rik	1.81462	1.90966	0.0950383	0.0187768	0.00635348	0.906931	0.253621	0.172333	0.217466	0.983896	0.834525	0.750763	0.885394	0.596034	1.05542	0.638828
4930511M06Rik	-1.01366	-1.72263	-0.708978	0.166024	0.0253195	0.411548	1.29512	0.930677	0.65459	0.517063	0.659586	0.435568	0.32922	0.173824	0.399708	0.599484
4930562C15Rik	0.366529	3.83709	3.47056	0.894779	0.00622071	0.0156395	0.0408068	0.024757	0	0.0633222	0	0.0160632	0.339954	0.329068	0.314469	0.125382
4930570G19Rik	-0.624047	-1.28982	-0.665774	0.322153	0.0422079	0.347183	3.01471	4.69718	2.2293	2.41879	2.77726	2.22509	1.37263	1.44049	1.58401	2.41772
4930579F01Rik	3.38258	6.81299	3.43041	0.273032	0.00449095	0.0252731	0	0	0	0.0082922	0	0.00841406	0.0847958	0.0615604	0.0566231	0.0244095
4931428F04Rik	-0.499121	-1.05656	-0.557439	0.215574	0.01407	0.199874	7.48853	6.66811	8.77344	6.36734	4.21054	8.01845	3.48816	4.74393	3.51504	5.91928
4933416M06Rik	-0.816019	-2.31539	-1.49937	0.163552	0.00470075	0.0615762	0.795901	0.612413	0.668767	0.572338	0.393432	0.366789	0.169421	0.201267	0.0747981	0.428347
4933427E11Rik	-0.511772	-1.3613	-0.849532	0.312835	0.017838	0.163599	0.360223	0.39187	0.408911	0.289127	0.251749	0.381388	0.177396	0.171716	0.13162	0.284889
4933430I17Rik	0.801829	1.11047	0.308644	0.142385	0.0350531	0.611188	0.644915	0.354	0.49373	1.01267	1.04345	0.882483	1.41322	0.884462	1.10935	0.87092
6430573F11Rik	-0.506102	-1.98504	-1.47894	0.20616	0.00112917	0.0112502	18.7204	16.5899	14.9501	16.427	13.1364	10.6278	4.48564	4.45277	4.58468	11.5528
9130023H24Rik	0.988445	0.814453	-0.173992	0.0346533	0.0364154	0.72672	0.663475	0.413116	0.715126	1.21582	1.22291	1.56015	1.05975	1.24706	1.02595	1.01371
9330102E08Rik	-0.0871436	1.55446	1.6416	0.895529	0.00772131	0.016729	2.65021	1.38424	3.78913	2.7235	2.38536	3.15042	9.497	8.26956	6.5767	4.49179
9430037G07Rik	-0.0321519	-1.35484	-1.32269	0.960678	0.0111905	0.0291494	0.620533	0.595609	0.638145	0.675479	0.585209	0.80207	0.301281	0.320086	0.16059	0.522111
A630066F11Rik	0.819225	1.00507	0.185848	0.0767633	0.0220983	0.723722	0.425389	0.359746	0.542778	0.990151	0.722296	0.964108	1.03298	1.0692	0.769873	0.764058
A730017C20Rik	-1.00638	-0.845987	0.16039	0.0350613	0.0339254	0.764885	4.27034	4.12741	3.7189	2.31644	2.37777	2.14819	2.32995	2.21306	2.61665	2.90208
Abca9	-1.34228	-2.92995	-1.58766	0.0577007	0.00222984	0.0602794	0.772966	0.771964	0.391474	0.327544	0.304811	0.238736	0.0896333	0.116445	0.0687312	0.342478
Abcb4	0.10536	-0.69811	-0.80347	0.796021	0.0415405	0.0490282	34.779	22.2991	23.8916	40.4361	28.8134	29.2918	18.4327	19.0142	15.5987	25.8396
Abl2	0.68476	0.754231	0.0694712	0.0772275	0.0349511	0.898263	44.7008	29.5375	51.3783	81.512	61.0309	85.284	90.36	82.481	53.29	64.3972
Ablim1	-1.18809	-2.56035	-1.37226	0.041023	0.00113078	0.033619	3.02873	2.74377	1.57379	1.26535	1.16004	1.26236	0.434937	0.505212	0.402646	1.3752
Acat3	-0.683341	-3.00501	-2.32167	0.0720484	0.000240066	0.00162707	13.7295	15.723	14.315	12.6815	8.23087	10.5517	1.84665	1.98837	2.00271	9.0077
Acer3	0.594479	0.825258	0.230779	0.13545	0.0329811	0.619107	4.71075	3.12757	5.6478	8.02254	6.99364	7.90719	9.33215	9.76145	6.42141	6.8805
Acmsd	-1.52994	-1.81655	-0.286603	0.0772269	0.0299135	0.820691	0.987683	1.33942	0.934061	0.428239	0.658017	0.228701	0.39182	0.267722	0.307813	0.615942
Aco2	-1.04398	-0.702359	0.341621	0.0106591	0.0183085	0.271671	240.314	248.8	241.843	146.41	115.281	144.767	167.927	170.942	144.142	180.047
Acot7	-0.982663	-1.8687	-0.886038	0.0247831	0.000912718	0.0353367	146.805	107.049	161.837	94.3654	53.0503	92.9042	43.9437	43.7368	33.3579	86.3388
Acsl1	-0.897881	-2.28977	-1.39188	0.0384231	0.000625452	0.0102767	1202.54	1015.62	1112.63	738.174	618.339	671.993	217.888	230.562	269.532	675.252
Acvr1b	-0.562141	-0.645982	-0.083841	0.105941	0.0460787	0.860482	15.9711	9.30424	14.1718	10.9259	7.89258	11.3489	8.65353	9.23603	8.59468	10.6776
Adcy6	-0.0166847	-0.794944	-0.778259	0.975699	0.0331617	0.0682825	120.371	89.1512	135.884	150.646	81.9542	158.36	76.2065	76.3389	59.0616	105.33
Adcy7	0.00277178	-0.7763	-0.779072	0.995807	0.020131	0.0427657	6.9314	5.69841	6.98706	8.33011	5.8051	8.28495	4.41223	4.84313	3.05011	6.03806
Adgra3	0.113153	-1.14082	-1.25397	0.875348	0.0468161	0.0626861	4.99716	2.5738	3.68622	5.58356	2.2496	6.11641	2.1063	1.91892	1.39146	3.4026
Adgrb3	-0.183753	-1.21479	-1.03103	0.734803	0.0171588	0.063828	11.4652	9.36028	7.69383	9.11526	11.3062	7.72625	5.25957	3.7776	4.09047	7.75496
Adgrl2	-0.707473	-0.816365	-0.108892	0.0614713	0.0205169	0.817105	41.9505	40.7214	38.0582	26.3781	28.3244	29.1611	23.859	22.8046	26.247	30.8338
Adra2a	3.17259	3.80704	0.634454	0.0622643	0.0121447	0.569106	0.00710799	0	0.00544169	0.0330896	0.0254222	0.0951318	0.101512	0.0982616	0.0342351	0.0444669
Adrb1	-0.369053	-1.16558	-0.796528	0.205872	0.00247905	0.028708	42.8838	28.3416	32.908	34.3679	27.5061	29.1181	16.759	16.6676	15.6853	27.1375
Afm	-0.849903	-1.99931	-1.14941	0.0988549	0.00264977	0.0499068	4.95343	7.16685	5.92984	3.60371	4.49709	3.28678	1.56565	1.80935	1.51294	3.81396
Aga	-0.898915	-0.72381	0.175105	0.0193202	0.0188981	0.629268	26.2408	24.7122	25.5312	17.7484	14.9064	13.9305	16.3855	19.362	13.9993	19.2018
Ago2	-0.0949378	-1.07965	-0.984707	0.782472	0.00358224	0.014396	252.579	198.557	237.39	244.859	213.248	272.784	120.132	108.757	115.974	196.031
Ahnak	-1.0135	-2.14848	-1.13498	0.102189	0.00415389	0.0888552	17.9243	7.62394	12.5291	8.83364	4.26802	8.27322	4.31857	2.86167	1.94714	7.61996
Ahsa2	-0.949162	-0.605503	0.343659	0.0192579	0.0471638	0.312852	48.237	48.2797	52.7057	28.5132	30.7584	28.0002	33.0423	36.4471	34.9597	37.8826
Ahsg	-0.664706	0.902534	1.56724	0.153995	0.0423212	0.01334	4.30651	4.06134	6.15322	3.02705	3.02459	4.33036	7.764	11.9362	9.11826	5.96906
Airn	-0.886702	-1.49285	-0.606146	0.0786116	0.00696419	0.234229	2.19683	2.14893	1.65587	1.10221	1.36118	1.21334	0.699589	0.685869	0.878413	1.32691
Akap6	-0.328202	-2.54718	-2.21898	0.624038	0.00282954	0.0136983	7.18109	6.52503	4.26825	5.37997	6.1951	4.60971	1.04542	0.721013	1.46758	4.1548
Akr1c13	-0.516825	-0.817281	-0.300456	0.144049	0.0216442	0.438335	16.4054	13.4326	14.744	14.1435	10.7085	10.5059	8.24436	8.35384	10.0509	11.8432
Akr1c14	0.171432	-1.60862	-1.78005	0.77548	0.00773422	0.014396	9.61274	11.8552	9.81235	12.2593	16.8594	10.5276	3.03773	3.88751	4.04054	9.09915
Aldh1l1	-0.764272	-1.2159	-0.451627	0.18601	0.0351741	0.498494	5.08242	3.99962	3.97799	3.32602	2.67147	2.72293	2.13862	3.03038	0.969781	3.10214
Aldh9a1	-0.00735538	1.09382	1.10118	0.987796	0.00500465	0.01334	15.5326	10.9331	16.1426	17.6809	11.9913	18.4975	38.4884	34.5201	24.2098	20.8885
Als2	-0.341521	-0.629883	-0.288361	0.246924	0.0322294	0.370633	112.67	123.168	136.261	112.971	95.7203	127.291	84.5276	86.8287	85.2729	107.19
Angel1	0.542575	0.984638	0.442063	0.260998	0.0386984	0.400259	4.68112	3.07998	5.55228	7.9034	5.18777	8.95386	11.4299	10.9373	5.97	7.07729
Angel2	0.441811	0.611809	0.169997	0.107365	0.0222683	0.584708	34.0206	27.314	36.0258	49.0556	49.2402	50.4546	57.9916	55.9242	44.8394	44.9851
Ankrd13b	-0.0156516	-0.701949	-0.686297	0.968554	0.0156421	0.0390037	7.10844	5.40797	6.98708	8.41962	5.47131	8.11544	4.79618	4.38851	3.60129	6.03287
Ankrd50	-0.206381	-0.6424	-0.436019	0.462374	0.0220905	0.149168	742.737	598.881	638.914	671.084	645.801	619.946	462.013	453.379	434.016	585.197
Anpep	-1.73887	-2.96479	-1.22592	0.0257677	0.00138682	0.0796885	357.284	322.466	226.084	112.213	106.398	89.9472	31.3014	32.9315	57.2112	148.426
Anxa8	-1.74051	-1.90011	-0.159602	0.0166453	0.00484795	0.840819	2.0215	2.50559	2.38797	0.961301	0.608981	0.8043	0.448397	0.926505	0.628155	1.25474
Apol9a	-1.51549	-2.22235	-0.706867	0.105589	0.0259242	0.592982	0.398696	0.27212	0.171693	0.164337	0.103977	0.0588536	0.0889679	0.0430595	0.0480073	0.149968
Apopt1	0.238122	1.03821	0.800087	0.561795	0.0128842	0.0686953	11.5219	11.2537	14.1696	16.0405	16.805	16.3406	25.1555	24.1461	30.6596	18.4547
Arap1	-0.828546	-1.35007	-0.521521	0.0694891	0.00632357	0.24489	93.1779	52.7745	72.6259	58.5982	30.7682	50.8601	34.3267	34.9945	22.0843	50.0234
Arel1	0.0745888	0.652179	0.57759	0.831078	0.0268199	0.0797699	82.1037	62.6551	94.2142	96.5179	76.3203	112.429	150.221	140.339	109.501	102.7
Arfip2	0.297857	0.731884	0.434028	0.332422	0.0204112	0.189599	10.7899	9.18822	11.1653	16.9072	10.4904	16.4904	21.0927	20.3767	14.1271	14.5142
Arhgap22	-2.22706	-2.81065	-0.583594	0.116362	0.0479674	0.790172	1.2022	0.322725	0.806342	0.371453	0.0126836	0.150765	0.219467	0.110305	0.0102483	0.356243
Arhgef16	1.2047	1.59121	0.38651	0.13413	0.036417	0.636509	0.412174	0.375092	0.210366	0.612945	1.06468	0.892366	0.926567	1.18707	1.02569	0.745216
Armcx2	0.989733	1.53357	0.543841	0.0376147	0.00319267	0.210388	5.7454	3.03784	3.48387	10.4978	8.24675	8.63312	15.3116	13.1849	9.3976	8.61544
Arnt	0.0452162	-0.774145	-0.819361	0.911145	0.0160897	0.0312013	246.946	223.173	208.761	310.282	237.507	251.806	145.516	137.865	140.212	211.341
Asnsd1	0.127954	0.739257	0.611303	0.710141	0.0202345	0.0800091	26.9031	28.0878	29.9086	33.9948	30.5569	41.4812	50.5442	47.7937	52.5183	37.9765
Aspdh	-1.87351	-3.07527	-1.20177	0.0825826	0.0117968	0.357569	3.6083	1.34083	1.74378	0.997358	0.483949	0.550394	0.322072	0.519598	0.0217239	1.06533
Asxl1	-0.210884	-0.664376	-0.453492	0.463846	0.0212686	0.143476	1604.82	1145.76	1236.87	1437.69	1108.13	1365.69	1022.18	875.589	785.271	1175.78
Atp5a1	-0.768722	-0.690045	0.0786769	0.044413	0.0354582	0.869307	557.267	606.263	598.936	454.683	307.23	430.913	425.461	424.882	329.176	459.423
Atp5h	-1.02853	-0.699041	0.329493	0.0148554	0.0268199	0.332705	454.776	524.517	525.734	320.218	250.791	274.387	343.897	366.361	289.442	372.236
Atp5s	0.175754	1.03028	0.854522	0.769678	0.0428711	0.13286	4.48376	2.97022	4.15629	4.40029	6.47238	3.64447	7.96105	9.24176	7.8912	5.69127
AV039307	0.542759	1.57031	1.02755	0.55503	0.0485626	0.216229	0.314643	0.21816	0.344118	0.34875	0.777022	0.371569	1.0164	0.673161	1.08247	0.57181
AW011738	1.2381	1.81189	0.573784	0.0953636	0.01407	0.416462	1.08526	0.212392	0.991656	2.03717	1.87815	2.2876	2.91649	2.90376	2.83274	1.90502
AW554918	0.967604	0.815553	-0.152051	0.0369571	0.0360884	0.770302	2.94866	3.329	3.67891	6.49358	8.12102	7.33955	6.28851	5.58698	6.74863	5.61498
B130034C11Rik	0.59569	1.41643	0.820736	0.363808	0.0272517	0.209731	0.0790163	0.0261482	0.078824	0.111467	0.102766	0.10368	0.174779	0.146196	0.200668	0.113727
B230216N24Rik	-0.571069	-1.56972	-0.998655	0.233721	0.0074389	0.08337	1.44509	1.22968	1.12069	0.84455	0.984467	1.06381	0.58072	0.389163	0.379645	0.893091
Bace1	-1.14811	-0.995778	0.152328	0.0166453	0.0111964	0.746017	40.9072	27.6275	45.2169	21.1775	14.3463	22.6626	21.8787	24.3508	14.6165	25.8649
Baiap2	-0.0420802	-0.776151	-0.73407	0.938229	0.0482901	0.101632	4.48554	4.16395	4.34423	5.98209	3.12481	5.46726	3.37307	2.32428	2.4294	3.96607
Baiap2l2	-0.415927	-1.24635	-0.830423	0.417831	0.0215995	0.153295	1.5053	1.15827	1.84106	1.58098	0.787875	1.47414	0.568032	0.761321	0.689651	1.15185
Baiap3	-0.604901	-2.74481	-2.13991	0.58807	0.0382338	0.1617	0.0993969	0.040202	0.082437	0.0899733	0.0345625	0.0391266	0.0262876	0.00477108	0	0.0463063
Bbs1	0.0476828	-0.770635	-0.818318	0.919969	0.030667	0.0490389	8.96856	4.90005	8.11658	9.68751	6.47507	9.49064	5.00886	4.87156	3.7453	6.80713
BC039966	-1.03817	-1.32219	-0.28402	0.064243	0.014961	0.651325	12.8768	20.1551	22.5482	13.1587	7.40538	10.797	8.11238	10.1307	5.94991	12.3482
BC051019	3.99494	4.13923	0.144296	0.0507269	0.0223701	0.938456	0.167468	0	0.0427363	1.21272	1.19792	1.71397	2.96745	1.22185	0.107546	0.959074
BC051628	-0.0520614	-1.06241	-1.01035	0.939936	0.0462377	0.0932046	16.5289	14.4261	14.8741	21.599	14.8656	13.6978	6.90223	7.01527	9.21804	13.2363
Bche	-1.10064	-1.76407	-0.663432	0.0731965	0.0075237	0.27922	647.355	635.693	527.685	261.629	425.632	254.675	168.385	170.309	225.725	368.565
Bcr	-0.124535	-0.662938	-0.538404	0.686454	0.0213332	0.0866908	129.879	97.1905	125.575	132.818	93.5475	142.084	90.1975	73.979	72.3813	106.406
Bend4	0.696773	0.765634	0.0688609	0.0338774	0.0109928	0.860893	27.5779	20.5384	26.6963	45.6103	41.7345	49.512	55.0918	42.9461	37.7405	38.6053
Bmp1	-0.753653	-0.802037	-0.0483846	0.0309219	0.0109928	0.913744	4.57619	3.93434	4.61696	2.99568	2.40234	3.4772	2.89851	3.06734	2.11797	3.34295
Brdt	0.210853	0.767015	0.556162	0.596271	0.0357339	0.162403	2.5445	2.11813	2.33307	3.0302	3.22753	2.8651	4.88277	4.68665	3.23486	3.21364
Brip1os	-1.03011	-0.955333	0.0747796	0.0186961	0.0102469	0.880402	224.844	169.469	277.073	133.257	93.8972	145.954	124.959	137.594	104.579	156.848
Btbd10	0.732679	0.776462	0.0437826	0.0772365	0.0403686	0.942377	12.248	14.1571	13.4208	22.2262	28.3735	24.1523	26.1596	23.0706	23.9322	20.86
Btg1	-0.172867	-1.00578	-0.832914	0.610093	0.00660968	0.0329132	25.8753	16.825	21.3432	22.1136	20.9012	20.6781	13.1538	12.3189	8.61095	17.98
C030039L03Rik	0.765036	0.959648	0.194612	0.113673	0.0364176	0.74388	1.65241	0.862757	1.67906	2.43205	2.78186	2.72798	3.4246	2.39968	2.75903	2.30216
C1ql4	-0.931275	-1.62097	-0.689691	0.138399	0.015887	0.329889	0.953345	0.34703	0.818482	0.443808	0.276024	0.525386	0.297155	0.258876	0.17055	0.454517
C1qtnf1	0.566709	2.83732	2.27061	0.25148	0.000743694	0.00593095	1.19718	0.767121	0.689974	1.62813	0.97824	1.86386	6.36085	7.85659	5.9346	3.03073
C2cd3	-0.127293	-0.6012	-0.473906	0.683795	0.0336664	0.131467	37.0092	31.8477	30.6089	35.433	30.3531	38.0349	25.0569	21.8724	22.9747	30.3545
C4b	2.83884	3.61802	0.779172	0.129376	0.0312552	0.585283	0.10272	0	0.15728	0.876685	0.306156	1.21305	2.64874	1.12418	0.197898	0.736301
C730027H18Rik	-0.774527	-2.57414	-1.79961	0.23186	0.0044687	0.0433532	1.2219	0.653628	1.35791	1.03979	0.422922	0.672349	0.135517	0.196766	0.24047	0.660139
C9	-1.13893	-3.11016	-1.97123	0.175743	0.00841585	0.131563	0.0662585	0.138867	0.12912	0.0327145	0.0718115	0.0711328	0.0191165	0.00693912	0.0116047	0.0608405
Cables1	0.28469	-1.09411	-1.3788	0.473357	0.0108	0.0126409	25.6145	16.2602	18.6054	35.4577	21.1155	27.2731	12.2433	10.7957	7.31196	19.4086
Cacna1e	-0.348704	-2.23826	-1.88955	0.430377	0.00108188	0.00786953	11.4339	9.45351	8.00624	10.0478	7.83387	7.9588	2.102	1.78705	2.56884	6.79911
Cacng5	-0.939146	-1.26927	-0.330124	0.0748772	0.014723	0.569106	3.2893	1.87323	4.00889	1.87765	1.30992	2.20089	1.40696	1.69037	0.944532	2.06686
Calm1	-0.818774	-1.04479	-0.226019	0.02989	0.00512874	0.528885	357.28	301.291	347.767	222.484	208.829	213.124	171.888	171.807	173.581	240.895
Capn3	-1.0224	-3.55456	-2.53216	0.147639	0.00180448	0.0215379	3.68144	3.98705	3.26097	2.12456	2.24889	1.74858	0.458653	0.4907	0.0586161	2.00661
Capn9	-0.694312	-1.5546	-0.860289	0.201622	0.0112258	0.16231	2.4094	2.43236	2.89229	2.15355	1.44772	1.85135	0.871711	1.46554	0.538458	1.78471
Car12	-1.12154	-1.29281	-0.171269	0.0619408	0.0219043	0.827073	2.5206	1.57627	1.64767	1.24863	1.0402	0.686916	0.969171	0.78178	0.728418	1.24441
Cartpt	-0.755378	-1.62821	-0.87283	0.356972	0.0448369	0.326317	36.396	24.1136	47.595	34.6297	13.8726	24.6652	15.2489	18.6014	4.15616	24.3643
Casr	-0.545733	-1.84133	-1.29559	0.27189	0.00428113	0.0399356	4.08791	3.21106	2.98135	2.27029	3.25759	2.37141	0.921808	1.09058	1.03627	2.3587
Ccdc169	1.5345	3.22282	1.68833	0.400135	0.0304681	0.193243	0.675625	1.63958	0.258621	1.31051	5.23558	1.86168	7.50469	3.50247	12.0402	3.78099
Ccser1	0.726877	1.0945	0.367619	0.0320917	0.00272384	0.22167	17.6154	15.3972	16.0273	32.1537	28.2778	31.741	38.3604	36.8853	36.2583	28.0796
Cd209c	3.4692	4.17169	0.702497	0.0859027	0.0188478	0.611922	0.0767396	0.0465571	0	0.387015	0.548929	0.604157	1.70481	0.442024	0.147844	0.439786
Cd320	-0.732234	-0.967877	-0.235643	0.148016	0.046395	0.710172	6.39093	4.8501	6.33074	4.86973	2.49877	4.76095	3.93474	3.93189	1.85351	4.38015
Cdc42	-0.710782	-0.647317	0.0634649	0.0395391	0.0301295	0.885362	268.94	209.59	255.91	173.612	172.106	158.299	173.376	188.666	138.768	193.252
Cdc42ep3	0.267535	-1.21219	-1.47972	0.473357	0.00560112	0.00827493	41.3531	42.0009	38.153	56.0228	59.9031	49.5484	20.2722	16.4314	19.3079	38.1103
Cdh13	-1.00842	-1.47326	-0.464836	0.0655359	0.00900359	0.396143	82.2751	78.1553	63.8043	42.8702	45.0799	38.3256	22.8801	25.5386	36.5726	48.3891
Cdh4	-0.129765	-1.04741	-0.917648	0.724379	0.00650798	0.0270492	1158.44	727.369	818.499	964.113	841.056	981.823	423.111	489.995	465.426	763.315
Cdhr2	-0.497805	-1.29149	-0.793686	0.322153	0.0156808	0.152691	408.187	236.474	517.884	336.938	216.323	375.948	153.069	227.341	121.649	288.201
Cdk7	0.358896	0.602295	0.243399	0.191851	0.0283803	0.421877	17.7761	12.8917	17.3898	23.8889	19.5502	26.3398	29.8005	27.8896	20.2856	21.7569
Cept1	0.490216	0.592782	0.102566	0.0660801	0.0187936	0.74631	18.4589	15.1388	17.5975	28.9155	23.3879	29.4253	28.393	29.1808	24.7379	23.915
Chchd5	1.13445	1.054	-0.0804568	0.0309219	0.019027	0.900401	1.47779	0.978063	1.64561	3.91355	2.3879	3.96145	3.87602	2.91241	2.31765	2.60783
Chuk	0.230502	0.828328	0.597826	0.540686	0.0238167	0.132118	17.2207	15.1249	19.051	18.5623	26.08	22.6295	33.1021	34.9042	29.2567	23.9924
Clca4c-ps	6.25025	7.08499	0.834746	0.129253	0.0462539	0.635361	0	0	0	0.0535481	0.0293858	0.050454	0.172097	0.0283954	0.0189949	0.0392084
Cldn2	-1.94057	-4.0423	-2.10173	0.0539773	0.00403615	0.17179	0.131255	0.254819	0.221068	0.0611029	0.0625924	0.0568341	0.0104139	0.0302414	0	0.0920363
Cngb1	-1.57137	-4.07429	-2.50292	0.116992	0.00364026	0.0502623	13.418	9.86922	5.29487	5.68771	3.36611	1.91697	0.760427	0.954911	0.149714	4.60199
Cnn2	-0.0963675	-1.68007	-1.5837	0.921003	0.0345452	0.0778788	0.329683	0.210827	0.269451	0.311101	0.132785	0.41739	0.141392	0.0821184	0.0429161	0.215296
Cntn2	-0.785474	-1.97609	-1.19061	0.26787	0.0150514	0.159629	2.14235	0.99028	2.68669	1.77302	0.656767	1.38144	0.501837	0.752156	0.334123	1.24652
Col27a1	-0.554015	-2.45237	-1.89836	0.162598	0.000616487	0.00593095	48.601	33.3117	50.4725	35.6797	22.3544	44.9073	8.20422	9.28859	8.01547	28.9817
Col5a1	0.0286253	1.39526	1.36663	0.97757	0.0417641	0.0800091	5.96432	4.18524	7.20678	7.35954	3.42679	9.44777	21.5513	20.1161	8.02964	9.69861
Cpe	-0.616076	-0.887437	-0.271361	0.102056	0.0176182	0.510179	272.61	239.625	293.854	180.847	204.022	206.576	140.358	156.284	163.535	206.413
Cpeb3	1.34192	0.906185	-0.435738	0.018045	0.0349511	0.352676	5.7718	4.31908	4.31686	10.9181	16.0228	13.8023	8.77611	10.3091	9.53353	9.30774
Cplx1	-1.72672	-1.1978	0.528916	0.00786593	0.0107059	0.250497	6.33396	7.94019	4.98201	2.23011	2.2957	2.158	3.05562	3.32052	2.75322	3.89659
Creb3l4	0.755038	1.93002	1.17499	0.443257	0.0320971	0.18365	0.283632	0.0202443	0.140503	0.375403	0.238689	0.249569	0.767773	0.557391	0.514294	0.349722
Crocc	-0.243715	-0.901309	-0.657594	0.598176	0.0365243	0.164615	15.2498	12.9992	10.6329	14.702	8.9031	14.2037	7.4202	6.55278	8.10129	10.9739
Csmd3	0.276022	-0.839277	-1.1153	0.353067	0.0102843	0.0100882	50.5081	47.4258	44.871	65.0829	66.8538	63.9036	30.6147	27.4686	27.3011	47.1144
Cthrc1	-1.76075	-1.91636	-0.155608	0.0403407	0.0177521	0.910891	0.187304	0.16414	0.215093	0.0968836	0.037217	0.0491537	0.0495365	0.0719254	0.040095	0.101261
Ctnna3	-0.130822	-1.43904	-1.30822	0.815151	0.00922554	0.0315222	1.25577	1.59039	1.17169	1.67463	1.23512	1.30996	0.479491	0.506332	0.597274	1.09118
Cutal	0.566271	1.23706	0.670793	0.24568	0.0150514	0.184997	0.528879	0.256692	0.433817	0.709313	0.558464	0.773271	0.869211	1.1054	1.05531	0.698928
Cxcl17	-0.806937	-3.48769	-2.68076	0.452333	0.0186208	0.12076	0.14499	0.155231	0.0783536	0.12573	0.030504	0.0738606	0.00676689	0.0294759	0	0.0716569
Cyp26a1	-1.16109	-2.91925	-1.75816	0.0505177	0.00109509	0.0255259	1.89527	1.10233	1.48695	1.0573	0.634907	0.567249	0.211268	0.234577	0.18106	0.81899
Cyp2c70	-0.58704	-2.019	-1.43196	0.45345	0.0187936	0.118272	0.777255	0.59761	1.64374	0.597085	0.761492	0.896672	0.140433	0.363481	0.289109	0.674098
Cyp3a57	3.27364	4.86792	1.59428	0.0988473	0.00558337	0.147107	0.0302286	0	0	0.128996	0.162172	0.0832945	0.431708	0.174118	0.407663	0.157576
D130043K22Rik	-0.507483	-1.96739	-1.45991	0.487677	0.0203622	0.115997	0.375778	0.131722	0.204577	0.174935	0.228977	0.164357	0.0596293	0.0673399	0.0643523	0.163519
D17H6S56E-5	-0.591693	-0.811751	-0.220058	0.107313	0.023176	0.597751	169.803	146.855	209.554	130.665	109.501	156.205	101.343	134.73	84.2715	138.103
D230025D16Rik	0.202128	-0.637515	-0.839643	0.533623	0.0377005	0.0294516	13.8615	9.15318	12.3615	18.0986	13.8011	13.9446	8.56993	9.36433	6.30687	11.718
D430020J02Rik	-0.346887	-0.931208	-0.584321	0.246439	0.00720341	0.082773	37.0234	31.0611	34.2085	27.5827	29.8942	33.3486	18.2326	19.7606	18.9515	27.7848
D430041D05Rik	-1.43789	-1.81693	-0.379042	0.103283	0.0364176	0.764451	0.372573	0.474676	0.278102	0.137309	0.233193	0.109995	0.103461	0.182413	0.0628066	0.21717
D5Ertd615e	1.74055	2.8418	1.10125	0.279828	0.0399158	0.359954	0.0979118	0	0.0499725	0.405161	0.0778196	0.102779	0.388422	0.601575	0.282951	0.222955
Dab2	-0.0369977	-2.06815	-2.03115	0.97192	0.0132815	0.033619	4.40022	5.13545	2.39572	5.13501	5.26019	2.8601	1.43643	0.690611	0.947059	3.14009
Dbx2	-0.27888	-2.61904	-2.34016	0.751168	0.0143486	0.0490282	0.353552	0.194996	0.27067	0.423939	0.153273	0.177129	0.0382517	0.0740536	0.0309611	0.190758
Dcaf10	1.27765	0.786132	-0.49152	0.00786593	0.0183348	0.158356	16.0572	10.3647	17.01	38.0996	38.5275	40.9992	28.5414	24.1263	26.0492	26.6417
Dcakd	-0.192708	-0.69422	-0.501512	0.522775	0.0197883	0.114507	30.7752	22.0084	30.3407	29.6127	22.4769	30.3161	19.3502	16.3042	18.473	24.4064
Ddx11	-0.171578	-0.861297	-0.68972	0.604807	0.0111696	0.0537731	2.99439	3.49393	3.32232	3.47055	3.00436	3.50405	1.92886	1.95532	1.90631	2.84223
Dennd2c	0.191713	-0.708491	-0.900205	0.596271	0.0360741	0.0318735	6.37527	5.47393	7.07294	8.82395	7.37509	8.29433	4.67242	4.69915	3.07061	6.20641
Des	-0.745374	-1.12537	-0.379993	0.18254	0.0427223	0.571626	10.5438	8.04388	7.34702	8.42564	3.91407	5.31856	4.00746	3.49122	4.98712	6.23097
Dhx29	0.391573	0.590623	0.19905	0.208018	0.048497	0.586579	10.2172	10.7849	13.2477	15.8622	15.9242	19.2183	19.8209	17.1678	17.9869	15.5811
Dimt1	0.871964	0.722676	-0.149288	0.0289719	0.027316	0.717177	2.1581	1.66429	2.24947	3.93465	4.50813	3.98752	3.87879	3.63137	3.15163	3.24044
Dlc1	-1.12363	-1.20217	-0.0785426	0.00738482	0.0016591	0.83861	74.8039	57.3541	64.8442	38.6461	31.6159	32.0115	33.4468	33.8913	24.3936	43.4453
Dlgap5	-0.197735	-0.925991	-0.728256	0.710897	0.0482901	0.164615	46.2008	63.6415	51.0107	48.2992	63.6764	47.0326	29.4733	28.1809	33.2369	45.6391
Dll1	1.30447	1.30156	-0.00291651	0.0755449	0.0498365	0.997023	0.607186	0.245582	0.588805	1.61745	1.06169	1.40221	1.927	1.21244	0.72137	1.04264
Dnmt3a	0.281378	-0.629548	-0.910926	0.279063	0.0195214	0.0126499	31.5116	27.1052	32.9214	46.2465	33.9806	46.6732	23.2788	20.3272	19.436	31.2756
Dock6	-0.191334	-1.01678	-0.825449	0.688357	0.0225397	0.0897255	40.3495	21.5696	32.233	38.9361	20.2911	34.5546	19.8739	18.0228	11.6753	26.3895
Dpy19l1	-0.598195	-0.600686	-0.00249143	0.0744798	0.0462935	0.995035	7.33242	6.7108	8.58178	5.18033	5.83909	5.79063	5.04858	5.55033	5.22876	6.1403
Dtna	-0.926439	-2.00834	-1.0819	0.115656	0.00499502	0.0983845	24.0353	23.0082	13.2435	15.5512	11.1049	9.69043	6.20266	6.2276	3.84546	12.5455
E130008D07Rik	2.25433	3.20132	0.946998	0.0731965	0.00841585	0.293176	0.00581609	0.0282284	0.0267159	0.108302	0.0901404	0.137367	0.332248	0.201005	0.0840383	0.112651
E330009J07Rik	-0.963825	-0.957911	0.00591381	0.0106632	0.0039317	0.987902	33.9909	24.332	32.5965	19.3546	14.247	19.2579	17.9927	16.2032	15.3897	21.4849
Eef1a2	-0.675611	-0.79585	-0.120239	0.0720484	0.0233373	0.79766	7514.64	6300.07	6750.26	5758.9	3753.91	5239.02	4762.26	4910.46	3105.39	5343.88
Eef2k	0.495178	1.22993	0.734756	0.152026	0.00376568	0.057419	84.1041	56.989	80.903	136.865	87.2462	131.782	200.621	209.821	145.198	125.948
Eepd1	0.436881	-1.32984	-1.76672	0.276365	0.00605729	0.007765	25.8882	19.0596	31.2969	51.1563	26.3123	40.3243	12.4628	11.8652	8.04443	25.1567
Efr3b	0.304023	-1.14007	-1.44409	0.378161	0.0055772	0.00786953	11.8965	8.11411	12.4423	17.223	10.188	18.2825	5.77011	5.27629	4.55289	10.4162
Elac1	0.298406	0.651508	0.353103	0.342353	0.0357339	0.298099	4.23494	3.69978	4.48228	5.553	6.03337	5.59293	7.29131	6.6594	6.7719	5.59099
Elf4	-0.343492	-0.995329	-0.651837	0.265755	0.0063504	0.0654102	21.5737	20.2927	21.4322	18.196	19.1157	19.1048	11.0411	10.6986	11.9557	17.0456
Eml6	0.726541	1.25966	0.533123	0.0804909	0.00615025	0.199978	8.45307	8.11302	8.36207	13.4579	16.2918	16.8295	19.6246	19.0037	24.4094	14.9495
Epb4.1l5	0.317491	-0.620606	-0.938097	0.240242	0.0238264	0.0127032	5.90367	5.47022	5.70005	8.37368	7.71304	8.05884	3.92918	3.96824	3.92915	5.89401
Epg5	0.22776	0.828754	0.600994	0.50131	0.0158472	0.0983845	21.3703	14.7493	23.0649	26.8842	20.3508	31.2616	42.9746	41.1518	28.0394	27.7608
Epha4	-0.795131	-1.68879	-0.893662	0.0748772	0.00242688	0.0608161	81.9961	83.2818	73.6468	49.3033	60.7431	45.0251	23.9027	26.9445	28.1354	52.5532
Eps8l3	-0.165782	-2.39377	-2.22799	0.806528	0.00375181	0.0136983	1.25957	1.38939	1.85553	1.15496	1.16036	2.26874	0.272552	0.395736	0.257372	1.11269
Errfi1	1.13901	1.67078	0.531766	0.0118575	0.000981777	0.133119	9.28714	5.81158	9.12226	19.3058	17.5481	23.1994	29.8217	30.3471	21.859	18.478
Eva1c	-0.99346	-1.84339	-0.849931	0.0708165	0.00403615	0.13286	22.8726	13.4337	22.6645	13.121	8.55766	11.7494	7.33618	7.14798	3.16429	12.2275
F11r	-0.505364	-1.13723	-0.631867	0.336001	0.0314301	0.266358	128.879	78.2644	152.924	111.775	59.5354	117.131	65.4555	74.735	34.8329	91.5036
Faah	-0.368173	-1.29057	-0.922394	0.479274	0.0165285	0.104264	22.1055	13.8195	26.0962	21.3293	10.2719	23.2538	10.1473	10.5771	6.27665	15.9864
Fabp1	-1.06646	-3.18358	-2.11712	0.361954	0.0344149	0.249986	0.047524	0.12494	0.15766	0.0614549	0.00944294	0.0997728	0.0251374	0	0.00762988	0.0592847
Fam117b	0.630008	0.655864	0.0258561	0.0720484	0.0382402	0.958322	13.4937	9.87539	10.3847	18.6965	20.8222	19.0829	21.7357	19.1604	15.9703	16.5802
Fam118a	0.905432	0.840732	-0.0647	0.0204986	0.0111905	0.884952	5.45396	4.33159	5.28885	11.3783	9.70725	10.869	11.6617	10.5098	6.89883	8.45547
Fam198a	-2.57002	-2.51367	0.0563505	0.0296432	0.0153233	0.974866	3.19332	1.10077	2.38916	0.844647	0.173047	0.199981	0.489449	0.376234	0.349555	1.01291
Fam20c	-0.557333	-0.997138	-0.439805	0.193257	0.0223701	0.345683	28.7556	18.4537	34.0192	24.0981	14.2036	24.3482	15.9765	17.4443	9.94869	20.8053
Fam210a	0.40506	0.843121	0.438061	0.216553	0.014553	0.211273	26.7825	23.8698	24.777	32.552	41.0428	38.6963	54.5142	49.4623	41.2899	36.9985
Fam222a	0.621263	-1.13165	-1.75291	0.0720484	0.0043186	0.0037682	6.80313	4.97775	6.03273	12.5329	7.96797	10.7254	3.15995	3.03251	2.46986	6.41135
Fam57a	-1.07464	-1.33561	-0.260979	0.0460538	0.0103001	0.649606	7.3487	7.39054	6.08423	3.68398	4.01166	3.51842	2.38099	2.66972	3.65827	4.52739
Fat3	-0.692967	-1.57513	-0.882163	0.0637564	0.00136181	0.034074	43.0822	37.2026	31.9792	27.4711	25.9517	25.3928	14.1581	12.2671	13.7317	25.693
Fbxo47	1.02242	1.03388	0.0114579	0.0272008	0.0110477	0.983017	2.72112	2.21966	2.39833	6.04992	5.28869	5.54475	6.8942	5.08411	4.16312	4.48488
Fbxo9	0.127695	0.704101	0.576405	0.755577	0.0450989	0.145037	5.59996	3.55563	5.87468	5.77071	6.55779	5.94349	9.95012	8.42518	7.54732	6.58054
Fcgr1	4.31133	4.81328	0.501949	0.0575354	0.0164661	0.755475	0.0363078	0	0.0138982	0.408472	0.173143	0.686028	1.2099	0.48101	0.0349748	0.338192
Fgfbp3	-0.839701	-1.18503	-0.345328	0.0720991	0.0118704	0.490585	1.51082	0.898767	1.12514	0.884864	0.672817	0.666459	0.494408	0.562101	0.577612	0.821444
Fhl4	1.01391	0.977952	-0.0359588	0.0361194	0.0202789	0.953156	1.15019	0.849502	0.937981	2.45412	2.22081	2.01774	1.80531	2.40521	1.93893	1.75331
Fndc5	-0.396761	-0.905609	-0.508848	0.208233	0.00978386	0.143126	11.2846	9.38548	10.2413	10.1326	7.70572	8.86333	6.45231	6.62207	4.64413	8.37017
Foxn2	0.769719	0.849067	0.0793479	0.0837203	0.0384367	0.899962	3.65762	3.99665	4.05976	6.24535	9.20176	6.92802	7.87649	7.30586	7.40027	6.29686
Fv1	-0.917297	-1.0346	-0.117302	0.100034	0.0464409	0.882725	7.18868	5.20814	9.96502	5.11727	2.78742	5.54962	3.9316	5.06534	2.68923	5.27804
Fxyd3	-1.19419	-2.57948	-1.38529	0.210239	0.0158394	0.203011	1.34318	1.15044	3.20589	1.02543	0.359656	1.45896	0.227956	0.570949	0.228329	1.06342
Fzd5	-0.634655	-1.10244	-0.467782	0.0541535	0.00324203	0.149278	61.916	40.4532	55.6175	43.9991	31.7975	39.2462	29.5253	25.7511	22.756	39.0069
Gabrd	-0.4771	-0.907112	-0.430012	0.2954	0.0464409	0.40666	3.45652	3.69078	2.93731	3.59367	2.06041	2.63962	2.11168	2.07061	1.59822	2.68431
Gabrr1	5.58403	5.12953	-0.454501	0.00124431	0.000296179	0.427525	0.0677488	0.0274016	0.0172889	1.76968	2.61154	1.79569	1.41549	1.43087	1.414	1.17219
Galnt16	-0.54721	-1.72927	-1.18206	0.189003	0.00226206	0.0267751	13.0055	7.10949	12.757	8.47463	6.23836	10.6656	3.5605	3.25791	3.53982	7.62321
Garnl3	0.474429	0.99074	0.516311	0.361876	0.0481447	0.353862	5.46821	2.66405	6.85034	8.48534	5.53139	9.52322	11.7338	10.165	9.49737	7.76874
Gbp6	0.00222145	2.33281	2.33059	0.99926	0.0313804	0.0524178	0.0205087	0	0.0235514	0.0198904	0.0244503	0.0121096	0.0854273	0.0708787	0.103718	0.0400594
Gca	1.0121	1.2109	0.198803	0.0797777	0.0257841	0.766021	0.616268	0.534118	0.444839	0.997283	1.42743	1.19215	1.39701	1.21705	1.28905	1.0128
Gcnt4	-1.25964	-1.51708	-0.25744	0.0311339	0.00708059	0.664955	141.589	168.856	143.27	62.3984	83.3396	68.7296	44.6787	59.466	64.6883	93.0018
Glrx2	0.252222	0.685299	0.433077	0.369676	0.0180738	0.155837	9.2642	8.49318	9.56165	12.0198	12.231	12.5341	15.5582	17.2735	14.1133	12.3388
Gm10336	0.27969	0.965641	0.685952	0.590467	0.0428711	0.189361	4.33659	4.89097	4.14347	5.40279	7.43783	5.44654	8.61522	8.46544	10.6779	6.60186
Gm10432	-0.704738	-2.04182	-1.33708	0.35411	0.0191297	0.153255	1.15651	0.854173	1.00088	0.884309	0.399647	0.804935	0.292565	0.444104	0.0645827	0.655745
Gm10658	-1.16451	-1.75503	-0.59052	0.0936212	0.0166793	0.483887	0.147175	0.10045	0.133799	0.0594738	0.0365542	0.0941427	0.0389234	0.0600477	0.0236286	0.0771327
Gm11517	1.45508	2.13103	0.67595	0.143262	0.0251735	0.443507	0.0729119	0.0368624	0.0186065	0.117856	0.0796811	0.186557	0.241038	0.237986	0.111205	0.122523
Gm11837	-0.498536	-1.29026	-0.791723	0.414463	0.0333637	0.223319	11.24	10.4161	7.39203	6.61425	10.2519	6.10824	3.73008	3.65062	5.18078	7.176
Gm15545	0.770303	0.912681	0.142378	0.0984899	0.0364679	0.804199	0.897434	0.921398	0.968919	1.80324	1.64602	1.95655	2.39171	1.88214	1.37431	1.53797
Gm15708	0.786672	1.44647	0.659798	0.288293	0.0401893	0.35901	0.201648	0.122338	0.187457	0.312909	0.412119	0.294829	0.502826	0.348451	0.624359	0.334104
Gm2115	0.478454	0.979675	0.501221	0.228331	0.0175965	0.236314	9.27903	9.12222	8.03713	11.6977	16.2786	13.448	18.819	21.379	15.9716	13.7814
Gm7694	-0.00607059	-0.992472	-0.986401	0.991827	0.0187936	0.0415894	18.0557	10.401	17.1275	19.6221	13.1909	18.4746	8.82691	9.52475	6.03186	13.4728
Gm9	-0.949521	-2.16358	-1.21406	0.247142	0.0254615	0.269352	0.18217	0.276301	0.270213	0.15901	0.0814429	0.179274	0.0722679	0.0131163	0.0767733	0.145619
Gm973	-0.317095	-2.58891	-2.27182	0.709291	0.00659382	0.0267751	53.7092	55.6496	27.8687	47.2222	46.6309	31.8381	6.68268	5.11736	12.1702	31.8766
Gna12	0.0191667	0.672046	0.652879	0.958329	0.0143486	0.0361198	4.21909	3.02531	3.60024	4.12028	3.8399	4.43929	6.65976	6.42946	5.31636	4.62774
Gnaq	-0.565425	-0.999054	-0.433628	0.256562	0.0422579	0.4351	64.4628	76.1142	56.7555	46.0992	59.2598	45.7406	30.9968	33.7608	40.6524	50.4269
Gnb4	-0.314995	-0.822817	-0.507822	0.397353	0.0271575	0.201056	477.248	266.134	377.102	382.998	269.678	364.078	268.79	241.105	164.952	312.454
Golph3l	0.888813	0.884136	-0.00467696	0.0335015	0.0160244	0.992011	27.2731	19.9772	24.5642	45.2775	55.4184	47.6007	44.6778	46.2735	48.7381	39.9778
Gosr2	0.76271	0.89524	0.13253	0.0971798	0.0372575	0.824824	31.0849	20.0382	36.2892	63.4794	40.6534	63.8171	70.7547	66.063	37.1391	47.7021
Gpa33	3.51157	3.2531	-0.258473	0.0119452	0.00721479	0.798689	0.131334	0	0.251365	1.57944	1.72232	2.48152	2.08404	1.28603	1.13861	1.18607
Gpcpd1	0.898936	0.709841	-0.189095	0.0378569	0.0481463	0.679622	338.942	244.15	290.059	518.409	701.957	592.133	516.312	493.094	501.091	466.239
Gpr137c	1.79962	1.84206	0.0424376	0.0751571	0.0450515	0.974092	0.517596	0.579729	0.670591	1.29745	2.70563	3.00919	1.73744	1.51362	3.37509	1.71182
Gpr37	-0.851044	-3.15572	-2.30468	0.149285	0.00108721	0.0114062	1.74288	1.15449	1.03136	1.19703	0.689079	0.588057	0.162269	0.21	0.102789	0.764216
Gpr37l1	-1.33124	-2.70757	-1.37633	0.073	0.00524353	0.157276	0.736641	0.462323	1.05012	0.315335	0.302833	0.399961	0.100769	0.204839	0.0734065	0.405136
Gpr63	0.0552418	0.815268	0.760026	0.921804	0.043714	0.0945867	0.795443	0.831121	0.972661	0.91718	0.96149	1.19159	1.53396	1.94726	1.42606	1.1752
Gpr68	-0.00101505	-1.40499	-1.40398	0.998908	0.00705645	0.0183683	6.07952	3.60714	4.41853	7.30404	3.52818	5.25017	2.01867	1.94375	1.67692	3.98077
Gprin1	-0.0663401	-0.914178	-0.847838	0.892988	0.0208787	0.0556162	186.564	140.682	160.966	235.708	111.44	189.959	93.1651	89.1436	91.9038	144.392
Gpx3	-0.579231	-0.715769	-0.136538	0.0788583	0.0223967	0.729891	628.947	603.267	655.866	468.973	478.137	482.844	407.689	418.873	399.076	504.852
Gramd3	-0.5096	-1.40086	-0.891259	0.121065	0.0016121	0.0267751	117.582	97.9746	117.633	91.3565	92.0643	79.4993	40.8175	50.2374	42.8755	81.1156
Grb14	0.0130727	-0.712759	-0.725832	0.980986	0.0466808	0.0802305	4.9025	3.44143	4.15616	5.06663	4.24119	4.94925	2.49776	2.42527	3.0701	3.86114
Grid1	-0.651153	-0.997541	-0.346389	0.0750788	0.00897073	0.353862	6.50736	3.84282	5.87359	3.94354	3.2478	4.44105	3.29944	2.96091	2.3553	4.05242
Grin1	-0.585442	-0.787023	-0.201581	0.0996014	0.0224339	0.622405	86.5505	80.4495	79.2522	65.5338	55.4379	66.2622	45.4592	48.2714	57.2022	64.9354
Gsdmd	-0.744794	-1.58198	-0.837186	0.262415	0.0312552	0.307089	0.316379	0.356467	0.320065	0.315607	0.0942959	0.249079	0.134474	0.117152	0.0979597	0.222387
Gstz1	-0.331751	-0.620367	-0.288616	0.286231	0.0428863	0.403477	80.8814	57.317	85.1192	75.743	55.7746	69.0913	56.45	61.2204	37.6277	64.3583
Gtf2e1	0.394108	0.606803	0.212695	0.127945	0.0190691	0.448401	10.517	9.03998	10.6674	15.5052	13.7107	15.8118	18.6987	16.4551	14.0966	13.8336
Guca2a	-1.86245	-2.84301	-0.98056	0.0324037	0.0033204	0.226427	14.1393	12.3954	15.777	5.10123	3.66634	4.45264	1.87906	3.86854	0.749111	6.89207
Gusb	-1.99495	-1.19633	0.798622	0.00601879	0.0103814	0.0924783	4.17963	2.63039	4.70543	1.17547	0.797854	1.28971	1.7949	2.29397	1.26164	2.23656
H19	-3.44349	-4.56997	-1.12647	0.00601879	0.00092349	0.495434	0.90071	0.262296	0.855055	0.0419305	0.064429	0.0992757	0.042878	0.0207525	0.0173528	0.256076
Hao1	-1.39805	-2.3293	-0.93125	0.0212472	0.00113222	0.0800426	1573.19	1078.84	2157.93	651.323	574.705	823.392	254.623	362.311	376.174	872.499
Hapln4	-0.0657038	1.07668	1.14238	0.911899	0.0200959	0.0355769	13.9691	16.5047	12.9643	12.6052	18.4941	15.8587	30.2062	35.9177	32.4334	20.9948
Hcn2	-0.589443	-1.13826	-0.548818	0.0488683	0.00174662	0.0677804	44.7249	30.213	36.5043	29.0498	24.1357	30.569	18.5682	19.0742	16.0901	27.6588
Heatr5a	0.0787326	0.658338	0.579605	0.805696	0.0189597	0.0620016	13.1625	12.237	13.9682	14.4423	15.1837	17.4403	24.7364	21.9217	19.8293	16.9913
Hist1h1c	2.7423	2.17876	-0.563542	0.0189137	0.0187936	0.564205	0.765504	0.580528	0.724423	6.91279	3.37165	5.65838	6.22544	3.01305	1.09586	3.14973
Hist1h2ad	0.165001	2.57774	2.41274	0.940192	0.0420834	0.0788624	0.191066	0.0579588	0.29255	0.481794	0.113893	0.112817	2.04652	1.37569	0.368103	0.560043
Hist1h2ak	1.64749	2.21022	0.562732	0.172124	0.0482901	0.622405	0.269916	0.065502	0.10332	0.691094	0.35397	0.51	1.2421	0.715175	0.234006	0.465009
Hist1h2bg	0.916163	2.31313	1.39696	0.385301	0.0231863	0.159629	0.498496	0.524216	0.610618	2.01122	0.713162	0.784914	4.50885	3.40735	1.02442	1.5648
Hist1h4k	1.3482	2.2936	0.945399	0.166595	0.0191644	0.310451	0.180178	0.198749	0.17556	0.629084	0.468668	0.502926	1.75445	0.93405	0.291901	0.570619
Hist1h4n	1.28302	3.01478	1.73177	0.403283	0.0341067	0.199856	0.937712	0.126422	0.59824	2.50601	0.496858	1.64054	10.1266	3.54083	1.35493	2.36979
Hook2	0.230987	0.59962	0.368634	0.418349	0.0320855	0.219999	6.1017	5.59471	5.62439	7.96583	6.98121	8.1918	10.3652	9.84444	7.98003	7.6277
Hs6st1	-0.4683	-0.776365	-0.308066	0.210239	0.0351741	0.461725	58.4797	41.4183	52.5198	48.4401	34.0887	42.4626	40.3019	35.6209	20.0705	41.4892
Hsd17b12	-0.414439	-0.645959	-0.23152	0.152026	0.0251735	0.472774	26.198	24.4093	32.4645	22.7558	22.3863	25.2774	18.4236	20.6623	17.4081	23.3317
Hspg2	-1.01822	-1.77303	-0.754812	0.0863272	0.00705645	0.210325	92.1302	38.489	66.8825	45.8229	20.8962	43.9794	24.2491	22.9223	14.0435	41.0461
Ice1	0.556921	0.802907	0.245986	0.0520082	0.00667375	0.375373	15.7557	13.4742	15.3242	25.3512	23.0913	25.8098	31.2055	26.5743	25.2052	22.4213
Idh3a	-0.774625	-0.658408	0.116216	0.0264808	0.0215995	0.751509	25.3445	25.6636	28.5475	18.0807	16.8479	17.8786	17.9016	20.8239	15.3967	20.7205
Igfbp1	-2.2199	-3.19584	-0.975938	0.0288512	0.00477716	0.415941	0.33179	0.28006	0.414146	0.100733	0.0601933	0.0851778	0.0286137	0.0914015	0.00694801	0.155451
Il18bp	-0.605523	-0.833391	-0.227868	0.114718	0.0265511	0.613521	1.72589	1.61089	1.90341	1.17989	1.29499	1.42528	1.10122	1.0845	0.953338	1.36438
Il34	1.21623	2.73647	1.52024	0.338913	0.0205582	0.156485	0.0726237	0.052872	0.111198	0.180311	0.103897	0.354487	0.760591	0.870097	0.181889	0.298663
Il6ra	0.915886	1.57402	0.658138	0.0982647	0.00832318	0.231766	43.9779	63.3017	63.3757	92.3288	128.505	145.281	181.989	159.936	199.772	119.83
Impdh1	0.470507	1.4734	1.00289	0.542591	0.0438083	0.208771	6.30973	2.64719	6.09143	9.00014	4.82793	9.72177	20.3699	18.5212	6.05747	9.28298
Ina	-0.11279	-1.18445	-1.07166	0.783385	0.00524444	0.0208081	96.0577	74.1258	67.0173	86.4959	78.142	84.1286	36.2107	35.3969	38.9934	66.2854
Ip6k2	-0.219085	-0.632492	-0.413407	0.498751	0.0401893	0.221357	28.4768	25.022	27.326	32.5503	21.3507	25.4904	17.684	17.8531	19.6597	23.9348
Irs4	-1.21412	-2.51658	-1.30246	0.0584151	0.00194011	0.0522109	461.228	490.789	396.132	186.454	260.094	208.621	66.0597	73.6688	108.626	250.186
Itga3	-0.168413	0.75905	0.927463	0.699064	0.0472721	0.0463217	6.64203	4.2496	6.26739	6.4924	4.20133	6.6449	12.0125	12.4131	6.72647	7.29442
Itgae	-1.03301	-2.53266	-1.49965	0.130125	0.0049174	0.0827667	1.34731	1.02931	1.1588	0.49041	0.932019	0.536902	0.303534	0.134133	0.192273	0.680522
Itgb4	0.0106256	-1.01262	-1.02324	0.9885	0.0399158	0.071532	5.62325	2.98512	5.0489	5.66223	3.86958	6.00585	3.11653	2.66742	1.45377	4.04807
Jmjd8	-0.67421	-0.586116	0.0880945	0.0393987	0.0355551	0.820812	23.0365	19.6448	23.7017	18.4972	11.9267	17.1644	16.0227	18.1386	13.1485	17.9201
Kazn	-1.05771	-1.57038	-0.512675	0.010564	0.000912718	0.110563	56.8252	38.5854	42.7894	26.738	23.4475	24.6818	18.5115	16.8436	14.2175	29.1822
Kcnd3	-0.291081	-1.40434	-1.11326	0.540346	0.00772131	0.0417885	27.679	20.6789	20.457	21.3982	22.2687	19.5602	7.93252	7.7015	11.534	17.69
Kcne2	-0.785713	-1.2909	-0.505187	0.0895488	0.00884224	0.284766	167.674	198.94	181.564	118.374	133.82	108.221	76.981	108.294	58.6523	128.058
Kcnn2	0.129028	-1.21988	-1.3489	0.804691	0.0153233	0.0255259	2.4173	2.00971	2.8102	2.53544	2.88188	3.55949	1.13654	1.13453	1.03491	2.16889
Kctd2	0.63884	0.615356	-0.0234843	0.0660801	0.0464409	0.960961	32.8953	24.1343	39.5327	63.3618	42.8656	64.4938	56.1444	53.3184	47.163	47.101
Kdelc2	-0.106023	1.702	1.80802	0.931013	0.0324788	0.0490606	0.251232	0.217742	0.178598	0.222772	0.363698	0.113023	0.939701	0.640862	0.639593	0.396358
Kif20a	-0.800313	-1.43818	-0.637871	0.084131	0.00571781	0.174427	251.319	345.064	284.348	194.705	205.315	177.723	110.523	109.062	128.901	200.773
Klrb1a	3.44504	2.86123	-0.58381	0.0281919	0.0352172	0.598906	0.0109372	0	0.0418662	0.220634	0.208627	0.361647	0.277686	0.0755984	0.126428	0.147047
Lect1	-0.823424	-2.08848	-1.26505	0.110294	0.00292626	0.0525832	1.08402	0.992263	0.873576	0.619735	0.657515	0.61387	0.271602	0.197179	0.256475	0.618471
Lepr	-0.583228	-1.13752	-0.554295	0.285708	0.0386711	0.36574	2.27719	2.83486	2.47919	1.70946	2.46803	1.54832	1.18494	1.15836	1.33894	1.88881
Lgr4	-0.836911	-0.761411	0.0754998	0.0299238	0.0197883	0.869115	14.0568	12.0321	12.0899	8.01452	8.47626	7.60462	7.52467	8.33491	8.07373	9.57861
Limk1	0.635749	0.928234	0.292485	0.155705	0.0345452	0.571108	2.93209	1.76529	3.0044	5.02457	3.02419	5.55657	6.38713	5.7414	3.54313	4.10875
Lin52	0.858812	0.695332	-0.16348	0.0289719	0.0301295	0.679384	1.75602	1.19441	1.95746	3.41423	3.08307	3.50053	3.34577	2.87825	2.23798	2.59641
Lmcd1	0.527953	-0.819637	-1.34759	0.215574	0.048497	0.0181116	11.3232	17.155	14.2623	22.16	23.4544	25.1003	9.03419	10.0931	7.25137	15.5371
Lmod3	-1.03696	-2.8885	-1.85154	0.188508	0.00601204	0.071532	0.616752	0.769141	0.345383	0.305725	0.4153	0.242779	0.131397	0.0592087	0.0550101	0.326744
Lnpep	-0.892116	-0.984127	-0.0920107	0.0591837	0.0233946	0.883539	140.071	116.049	105.909	67.0266	83.9744	67.7621	60.9143	59.6534	72.8778	86.0264
LOC100049077	2.30132	2.4926	0.19128	0.0971921	0.0479674	0.898965	0.0451845	0	0.0345921	0.140231	0.258569	0.0996043	0.15057	0.260265	0.121872	0.123432
Lpar1	-1.12063	-1.98816	-0.867532	0.147942	0.0154719	0.300071	12.1442	16.9735	12.7998	6.0772	11.0514	4.45045	4.02899	5.27049	2.35352	8.34995
Lpcat3	-1.04694	-0.84442	0.202521	0.00786593	0.00622071	0.500442	75.9106	57.267	63.5836	40.1517	32.3381	35.3995	39.9398	41.8014	34.9707	46.8181
Lrig1	-0.275739	-0.838291	-0.562552	0.360038	0.0107573	0.0919519	21.561	14.8017	23.341	20.7253	14.6677	20.427	13.5446	12.2889	9.65551	16.7792
Lrig3	1.71822	0.970793	-0.747428	0.00921237	0.0333496	0.107954	0.945226	0.605317	0.663337	2.77055	2.75462	2.68724	1.72906	1.51237	1.36578	1.67039
Lrpap1	-1.1045	-1.01888	0.0856237	0.0248904	0.0141589	0.881679	139.516	171.742	149.315	78.7897	89.6966	74.7825	76.5831	88.965	79.0969	105.387
Lrrc27	-0.953019	-1.30299	-0.349969	0.03147	0.00415389	0.386686	49.0872	44.4619	37.5799	26.0586	28.0799	22.3737	21.2838	19.5441	16.3838	29.4281
Lrrc39	-0.471922	-2.34846	-1.87654	0.564522	0.010017	0.0490282	4.65398	10.7371	4.47189	4.92511	7.20918	4.39928	1.58251	1.33124	1.38763	4.52199
Lrrc4	-0.878144	-2.28278	-1.40464	0.0296428	0.000419296	0.00786953	8.82482	10.561	10.0839	6.58094	5.78347	5.97098	2.15253	2.19591	2.14707	6.0334
Lrrc51	0.431696	1.03737	0.605677	0.417641	0.0399158	0.253177	0.478595	0.309716	0.47632	0.742664	0.456461	0.741019	1.21511	0.882154	0.691536	0.665953
Lrrtm3	-1.41269	-0.935612	0.477082	0.0122461	0.0239865	0.279238	111.048	122.409	107.957	45.6119	55.0135	44.3453	57.7983	65.7751	67.1287	75.2319
Ltbp1	-0.703101	-1.84604	-1.14293	0.233819	0.010017	0.11596	1.44606	1.71953	1.12921	0.964896	1.17231	0.86523	0.390091	0.433129	0.445752	0.951801
Lynx1	-1.01356	-0.977596	0.0359673	0.0234455	0.0110477	0.946965	11.0305	10.9593	12.9576	7.22437	5.19098	7.40085	6.989	7.85844	4.36637	8.21973
Map6	-0.844766	-0.71848	0.126286	0.033266	0.0307078	0.77822	5.22129	5.0719	5.34856	3.10564	3.08157	3.71526	3.51567	3.00323	3.57834	3.96016
Mapkap1	0.396789	0.598099	0.20131	0.163802	0.032738	0.53693	16.2446	14.6394	18.9213	25.359	24.2498	24.3936	26.6174	30.3339	23.5126	22.6968
Marveld3	-0.336718	-1.13993	-0.803212	0.426097	0.0123672	0.0885446	7.25452	4.29835	6.27516	6.28653	4.40301	5.23664	3.21429	3.51657	1.92402	4.71212
Mast3	-0.0519099	-0.821898	-0.769988	0.925798	0.0419808	0.0924783	7.73024	3.84082	6.50478	8.38722	4.54553	6.79414	4.0901	3.6685	3.02167	5.39811
Mast4	-0.449305	-0.95462	-0.505314	0.167046	0.00860962	0.152562	34.9809	29.1744	23.8667	26.8008	22.1392	24.5939	17.7196	15.9124	15.0358	23.3582
Mboat4	-1.19483	-1.80796	-0.613129	0.0471638	0.00506329	0.28165	15.5158	7.80187	16.4247	7.89844	4.41412	7.27798	4.48508	5.16957	2.42865	7.93513
Mcph1	0.879817	0.807665	-0.0721516	0.0166453	0.00931135	0.855611	26.1272	18.4269	27.9615	50.8478	44.6462	54.8947	47.8509	45.587	40.9503	39.6992
Mdm4	0.596458	0.690341	0.0938828	0.103352	0.043404	0.850067	46.4227	39.0542	44.6727	65.9827	82.0665	72.2832	76.9832	68.5832	76.8974	63.6606
Mecom	-0.292606	-1.22564	-0.933032	0.381784	0.00354775	0.0267751	1460.35	1461.83	1588.37	1230.52	1504.02	1414.56	664.692	713.453	678.117	1190.66
Meig1	0.541414	1.37626	0.834846	0.484365	0.0490905	0.245679	0.0783919	0.0845502	0.140035	0.189226	0.134995	0.18515	0.228056	0.240822	0.377569	0.184311
Mfap1b	0.3407	0.684491	0.343792	0.306475	0.0377344	0.344431	3.16551	1.94376	3.03296	3.78083	3.77389	3.98744	4.81001	4.99487	4.04724	3.72628
Mfi2	-0.612443	-1.87339	-1.26095	0.273517	0.00705645	0.0661524	2.92422	1.53503	2.44511	2.09184	1.0879	1.92665	0.970826	0.5734	0.43951	1.55494
Mfsd7b	0.714032	0.823065	0.109033	0.0480601	0.0143486	0.800344	12.4799	10.613	13.8823	21.3024	25.0517	21.5147	24.7628	23.3227	21.4953	19.3805
Mical2	-0.0559487	-0.742124	-0.686175	0.86641	0.0109928	0.0344506	28.2575	27.2153	32.3666	34.1409	28.0196	34.0544	17.6664	20.7212	17.5883	26.67
Mkrn1	0.223644	0.591872	0.368228	0.385301	0.0226032	0.181558	7.04022	6.55971	8.24255	10.198	8.34473	10.4681	12.4317	11.4589	11.1509	9.54387
Mkrn2	0.630196	0.713268	0.0830723	0.0866973	0.0368288	0.866864	9.85316	6.2361	9.70854	17.1066	12.2907	15.694	17.843	16.7987	10.5753	12.9007
Mocs2	0.477866	0.861249	0.383384	0.102032	0.00722241	0.199682	15.2418	14.7665	20.3222	28.6171	23.1012	27.906	33.4511	33.2798	30.5405	25.2473
Mpp1	-0.574389	-0.823876	-0.249487	0.131671	0.0278939	0.569299	3.51065	2.88938	4.48216	3.15783	1.89262	3.29651	2.36695	2.46708	1.72937	2.86584
Mpped1	-0.73328	-1.93798	-1.2047	0.124082	0.00226206	0.0351196	22.1848	10.8871	19.7771	14.6372	9.05127	12.0837	4.19834	4.84639	5.28718	11.4392
Mrln	-1.39859	-2.70896	-1.31037	0.152026	0.0200535	0.352676	0.164828	0.226665	0.311264	0.0852578	0.131004	0.0951618	0.0610291	0.0506356	0	0.125094
Mrps25	-0.529287	-0.824093	-0.294807	0.0735428	0.00792739	0.320604	10.7371	10.0635	12.7613	9.64717	7.34702	9.50041	7.01116	6.81793	6.3548	8.9156
Mss51	0.332949	1.33421	1.00126	0.658943	0.0401893	0.150619	0.496984	0.40202	0.938513	0.925439	0.710999	1.04338	1.39324	1.56492	2.04262	1.05757
Mtcl1	-0.103452	-1.11908	-1.01562	0.7658	0.00354775	0.014396	29.151	28.4177	28.6463	30.548	27.5183	33.4524	13.8266	13.3225	15.0313	24.4349
Mtor	0.146682	0.648504	0.501822	0.662689	0.0336635	0.136948	47.2435	34.4986	45.4007	58.7325	42.4578	58.6889	81.3816	81.1431	51.2738	55.6467
Myo1d	-0.0830653	0.981637	1.0647	0.829562	0.00773422	0.0153293	51.3848	54.7686	47.1951	50.8478	55.7565	58.153	117.49	111.483	97.5947	71.6305
Nceh1	-0.306991	0.822801	1.12979	0.439844	0.033828	0.0248238	272.163	296.719	317.62	215.368	310.587	279.935	541.669	618.332	520.167	374.729
Ndp	-0.965825	-2.22072	-1.25489	0.28419	0.0304367	0.27922	0.133493	0.109913	0.375946	0.147964	0.10231	0.112604	0.0643056	0.065908	0.0137777	0.125136
Nell2	-1.17707	-2.39184	-1.21477	0.248482	0.0432658	0.416806	0.221217	0.150986	0.211698	0.160911	0.0164833	0.0979652	0.0767885	0.0159278	0.0133185	0.107255
Nfatc2	0.0852956	-0.905334	-0.990629	0.824092	0.010828	0.02028	36.6494	27.0541	26.9521	41.4276	31.4784	36.3866	16.1863	20.1223	15.3041	27.9512
Ngly1	0.303565	0.624807	0.321242	0.253928	0.0218175	0.264416	1.80768	1.42455	1.98251	2.44703	2.33184	2.46417	3.15684	3.05483	2.36782	2.33747
Nisch	-0.328154	-0.85809	-0.529937	0.418435	0.0318754	0.218279	47.9784	25.4167	41.8843	40.9569	25.8824	36.8069	26.619	25.0546	15.9638	31.8403
Nov	-1.0925	-2.63144	-1.53893	0.0251501	0.000419296	0.00865439	77.1745	45.6381	59.7115	40.4143	27.3854	28.7561	11.3274	12.5383	7.57555	34.5024
Npy2r	-1.37822	-2.41948	-1.04126	0.0816331	0.00928465	0.284991	19.4385	24.9341	16.5824	10.3419	7.28339	8.74492	4.84716	1.27962	5.34997	10.978
Nr1i2	-0.221654	-1.90281	-1.68115	0.752775	0.0154719	0.0520413	1.01391	1.00658	0.670377	0.929706	0.659333	0.979652	0.219396	0.318555	0.221975	0.668831
Nrg1	-1.01198	-1.64462	-0.632645	0.11337	0.0135057	0.34863	16.2986	19.6384	11.5347	9.01379	11.4779	6.17708	5.51845	4.89054	5.93323	10.0536
Nsg2	-0.868705	-1.77534	-0.906639	0.0738036	0.00285534	0.0810389	4.69966	2.74096	3.50849	3.01178	1.64063	2.14638	1.40086	1.1217	0.87541	2.34954
Ntsr1	-1.45015	-1.8481	-0.397948	0.0395391	0.00897073	0.621213	22.6854	21.0693	17.3674	9.77841	8.34732	7.27622	5.11079	9.67919	3.77698	11.6768
Nuggc	1.88618	1.98362	0.0974464	0.0374993	0.0150102	0.920073	0.0824793	0.0428908	0.063144	0.338254	0.224756	0.241185	0.39264	0.230755	0.181603	0.199745
Nupl2	0.900019	0.742373	-0.157646	0.0324037	0.0335964	0.722557	4.77864	4.18306	5.6444	9.87824	10.0512	10.8564	10.3452	9.00467	6.87192	7.95709
Nxph1	-0.0396717	0.95212	0.991792	0.927939	0.00877016	0.0200335	17.4762	14.9892	15.6759	16.0302	19.7345	16.7744	34.6279	35.4981	29.5049	22.2568
Olfm4	-0.387997	-4.07418	-3.68618	0.736329	0.01407	0.051865	0.118011	0.0159103	0.0903465	0.081389	0.0156324	0.0929082	0.00520176	0.00755279	0	0.0474391
Olfml2b	-0.941763	-1.94043	-0.998669	0.0251747	0.000743694	0.022518	83.8031	65.8384	67.8809	53.5303	38.3734	36.7462	19.1815	21.817	19.262	45.1592
Olfr1372-ps1	3.5897	3.56178	-0.0279205	0.0187768	0.008128	0.982382	0.0231248	0.0280591	0.123926	0.915044	0.909781	0.910286	1.57788	0.506159	0.42324	0.601945
Ophn1	0.602435	0.973087	0.370653	0.109161	0.0121612	0.338028	1.84656	1.25513	1.53148	2.62663	2.35432	2.96809	3.18112	2.96436	3.42576	2.4615
Orai2	0.569822	0.92232	0.352498	0.210589	0.0384519	0.492334	8.26109	4.25698	8.12391	13.7713	7.85018	13.062	15.6594	16.1269	9.78908	10.7668
Osbpl3	0.143592	-0.879967	-1.02356	0.602542	0.00480541	0.00832523	53.8709	41.848	50.8417	69.7752	51.6042	62.5205	30.6475	27.8671	26.1439	46.1243
Osgin2	0.511153	0.65753	0.146376	0.122661	0.0371964	0.72103	8.50044	7.57856	9.29507	11.8432	14.6382	14.1161	14.6248	14.566	13.4125	12.0639
Paics	-0.412666	-1.00149	-0.588828	0.190871	0.00646995	0.0918561	435.901	432.162	465.539	373.892	384.186	375.616	228.974	250.519	231.121	353.101
Parn	0.494384	1.01766	0.523281	0.11794	0.00531747	0.117617	17.6405	16.3613	17.1311	27.2613	26.8887	27.4336	36.1217	34.3897	39.2775	26.945
Pbld2	0.890877	1.412	0.521123	0.183151	0.0309075	0.437493	0.18347	0.11873	0.299649	0.483993	0.291642	0.519994	0.756952	0.619988	0.388816	0.407026
Pcdh8	-0.524659	-2.14024	-1.61558	0.481387	0.0130743	0.0764414	1.01226	0.614127	0.737462	0.8994	0.204378	0.771226	0.187831	0.225703	0.157274	0.534407
Pcnx	0.461709	0.845444	0.383735	0.108145	0.00750996	0.195786	14.3995	10.263	15.3731	20.2326	18.3334	23.5551	27.3068	26.3051	22.619	19.8208
Pde3a	-0.451688	-2.06644	-1.61475	0.558164	0.0123355	0.0627749	8.9884	8.79605	4.44235	6.40641	8.2549	3.62138	2.2568	1.55414	1.89451	5.13499
Pde9a	0.527329	0.954873	0.427544	0.276015	0.0436487	0.413816	6.82663	7.8231	5.4005	10.1225	10.3994	12.421	13.9621	12.146	15.1979	10.4777
Pdgfb	0.118889	-3.37358	-3.49246	0.929488	0.0143486	0.0291494	1.91327	0.617113	2.05807	2.34884	0.490845	2.84097	0.134508	0.0837003	0.233295	1.19118
Pecam1	1.26526	2.0557	0.790432	0.136707	0.0137013	0.26749	0.104737	0.0544654	0.0572744	0.232182	0.196219	0.164916	0.273042	0.310264	0.374742	0.196427
Pex11a	0.0726599	0.865343	0.792683	0.891976	0.0336635	0.0816454	1.51394	1.18314	1.98411	2.01082	1.62135	1.95956	2.97241	3.13342	2.96615	2.14943
Pex3	0.359505	0.73651	0.377006	0.345701	0.046395	0.362363	8.72979	9.29813	9.40563	12.0567	14.9648	12.6538	15.6019	15.9557	17.1097	12.864
Pfkfb1	-1.23856	-1.11448	0.124071	0.0252574	0.0162462	0.847279	1.21084	1.27559	1.20724	0.713704	0.425233	0.650295	0.640464	0.529846	0.641965	0.810576
Phf21b	-0.445624	-1.14624	-0.70062	0.13885	0.00272384	0.0444352	39.537	28.0243	35.054	33.9494	21.232	30.7269	18.1684	17.6026	13.6604	26.4395
Phf7	0.833042	0.898736	0.0656945	0.0567226	0.0236302	0.911409	2.06464	1.18525	1.98854	3.89282	3.36132	3.20721	4.1305	3.24804	2.97257	2.89454
Phka2	-0.337205	-0.741932	-0.404727	0.239591	0.0144784	0.190892	10.9076	9.5627	12.0327	9.64875	8.94915	10.5278	6.37775	7.00778	7.15873	9.13033
Phtf2	-0.746792	-1.17126	-0.424469	0.0965495	0.0116278	0.361323	51.6059	55.152	52.0777	30.573	42.3209	33.5803	24.2981	23.2545	27.5027	37.8183
Phyhipl	0.0720988	-0.819585	-0.891684	0.895614	0.0486898	0.0677804	31.5743	36.8633	32.1192	38.0236	44.8002	36.9593	19.8001	17.9161	22.9942	31.2278
Pik3c2b	-0.933935	-2.12411	-1.19017	0.0248559	0.000535374	0.0118391	42.2051	24.9854	38.2649	24.1907	16.0898	22.1105	8.79374	10.0217	6.83517	21.4997
Pikfyve	0.369952	0.844497	0.474545	0.335255	0.0286628	0.248973	17.4308	16.9582	17.9931	20.2965	30.2352	25.2309	35.3013	36.2413	29.3966	25.4538
Pip5k1c	-0.512624	-1.08047	-0.567843	0.105628	0.00403615	0.0920429	44.4134	27.9748	43.6753	32.3743	24.6197	34.8545	21.3224	21.2643	15.6689	29.5742
Pipox	-0.575842	-1.72226	-1.14642	0.104692	0.00106724	0.0148631	8.3198	6.37206	7.8752	6.08891	4.2911	6.8752	2.57487	2.74166	1.98938	5.23647
Pisd-ps2	0.256971	-0.804775	-1.06175	0.452863	0.020169	0.0181116	44.9899	25.157	36.0474	55.7981	42.6943	43.8806	22.0787	21.538	20.3102	34.7216
Plekhg2	0.232054	-0.771587	-1.00364	0.540346	0.0336317	0.0286436	6.78501	4.44469	6.76869	9.35955	5.51839	9.18905	3.65933	4.46925	3.06345	5.91749
Plxnb1	0.0771595	-1.28304	-1.36019	0.926959	0.0381361	0.0597047	92.3782	43.0514	103.597	111.721	48.7254	126.262	41.2916	39.7637	22.9343	69.9693
Pnlip	-0.530255	-3.81899	-3.28874	0.561764	0.00618218	0.0312589	0.156264	0.255557	0.130034	0.173956	0.153897	0.0962793	0.0161715	0.0234805	0	0.111738
Polr3e	0.770861	0.806015	0.0351537	0.0445606	0.0191644	0.945228	100.753	89.5523	116.756	219.073	146.404	234.106	227.668	200.739	148.384	164.826
Ppp4r4	0.996532	1.24568	0.249148	0.0746788	0.0192756	0.686588	2.04972	1.17632	1.5056	3.61049	4.09477	2.8567	3.88987	3.63767	4.26912	3.01003
Prss12	-0.822096	-1.1281	-0.306004	0.083104	0.0157973	0.555385	16.3206	14.2717	10.6266	11.6501	8.14638	6.86349	7.1256	7.91109	5.36714	9.80918
Psca	-1.21507	-3.70355	-2.48848	0.161034	0.00525968	0.0919519	0.24281	0.140295	0.194741	0.0627972	0.137846	0.0910286	0.0183475	0.02664	0	0.101612
Pstpip1	-1.57069	-2.40166	-0.830975	0.113588	0.0272517	0.574889	0.114198	0.0866037	0.163926	0.0775287	0.0170183	0.039334	0.0453032	0.0164447	0.00687536	0.0630259
Ptprj	-0.929773	-0.832998	0.096775	0.0438125	0.0351741	0.865648	46.2588	47.3498	43.6709	26.8381	27.5746	27.4717	25.2643	23.6069	32.6422	33.4086
Pxylp1	-0.0599281	-0.654689	-0.594761	0.871826	0.0286235	0.0774843	43.839	42.1039	53.9837	50.7325	46.8608	54.5784	33.3675	36.2937	25.6956	43.0506
Qsox2	0.00963278	0.799148	0.789515	0.981026	0.00880155	0.0243218	17.6402	12.5524	18.0552	17.8814	16.6509	20.1496	30.7691	33.417	25.0549	21.3523
Rasgrp1	-0.347435	-1.79411	-1.44668	0.571524	0.00816373	0.0410775	5.38663	6.93139	4.9502	3.75275	6.56756	5.01039	1.5431	1.78304	2.01081	4.2151
Rbm18	0.700636	0.632466	-0.0681693	0.0456058	0.0361661	0.880056	19.808	15.9039	21.0649	33.4795	37.6901	32.0005	34.0219	32.8288	26.9779	28.1973
Rbm7	0.750712	0.610701	-0.14001	0.0338774	0.037041	0.709832	4.96121	3.54776	4.94023	8.25416	8.76026	8.30835	7.52763	7.33568	6.86477	6.72223
Rbmx	-0.492864	-0.902069	-0.409205	0.292044	0.0487134	0.434852	8.46722	11.8363	9.84708	7.22967	9.94265	7.06727	6.1368	5.54544	5.74144	7.97932
Rcbtb1	0.429873	0.762674	0.332802	0.116453	0.00931135	0.238291	19.7148	14.5868	20.4392	27.6672	24.1488	31.5081	37.428	34.0869	27.4441	26.336
Reps1	0.904821	0.98498	0.0801595	0.0252574	0.00770057	0.861253	11.3891	9.14536	12.0025	21.0604	24.7221	22.3504	22.9625	21.7588	23.3025	18.7437
Reps2	-0.268378	1.64628	1.91465	0.751245	0.0255344	0.0333622	0.898518	1.04481	0.480084	0.530118	1.03773	0.707387	2.51741	2.59853	2.95723	1.41909
Rgs14	-0.0411553	-1.39395	-1.3528	0.964194	0.044182	0.086371	5.12169	1.93787	5.35453	5.5548	2.75756	5.33293	2.05365	1.96675	1.00795	3.45419
Rgs22	-0.848795	-2.50899	-1.6602	0.285719	0.0145896	0.144558	0.425054	0.421978	0.473325	0.209867	0.345508	0.289005	0.0306585	0.0667727	0.148891	0.267895
Rhox3g	2.16065	2.52022	0.359575	0.100417	0.0349448	0.766509	0.0184556	0	0.0211936	0.0572771	0.0550063	0.116238	0.0951786	0.0850438	0.0977789	0.0606857
Rin3	-0.365459	-1.193	-0.82754	0.309935	0.00585549	0.0516417	8.08409	7.70121	7.79706	7.68178	5.45509	7.86618	3.40519	3.3354	4.16708	6.1659
Rrs1	0.358436	0.754413	0.395977	0.231147	0.0157973	0.216229	22.0864	22.7437	25.1126	34.6203	29.0424	38.8183	44.5062	38.3839	42.7834	33.1219
Rslcan18	1.45328	2.15638	0.703095	0.154998	0.027316	0.445808	0.0462333	0.070123	0.115034	0.206261	0.261814	0.282089	0.284286	0.25299	0.578966	0.233089
Rsph3a	0.431392	0.639064	0.207672	0.156767	0.0327052	0.552294	4.08048	2.73254	3.55889	5.98728	4.32282	5.53849	6.44222	5.84321	4.89593	4.82243
Sacs	-0.0027973	1.15649	1.15928	0.99711	0.0124285	0.0291494	1.09996	1.56534	1.48667	1.48561	1.58658	1.65711	3.67404	3.36345	2.94326	2.09578
Samd1	-0.134559	-1.01756	-0.882997	0.801673	0.0281269	0.0863428	4.47374	2.67815	3.98686	4.66858	2.30327	4.62248	2.30783	2.20699	1.36199	3.17887
Samd8	0.103779	0.796422	0.692643	0.728868	0.00813039	0.0335984	55.0839	47.2318	56.9846	60.8201	64.0202	68.141	105.63	103.777	86.1229	71.979
Satb2	0.80728	1.37661	0.569333	0.139861	0.0139171	0.283314	0.665337	0.888035	0.738579	1.67772	1.42777	1.44047	1.95318	2.03115	2.30727	1.45884
Sbspon	-1.37361	-3.92833	-2.55472	0.200572	0.0111905	0.158114	1.63409	0.887028	0.592587	0.834117	0.102534	0.33855	0.136474	0.0495391	0	0.508325
Scn1b	-1.0021	-1.17782	-0.175714	0.0326325	0.00832318	0.729835	3.22965	3.16878	2.86294	2.17011	1.51067	1.61196	1.27509	1.70008	1.40668	2.104
Scn3b	0.0879355	-0.956526	-1.04446	0.80927	0.00746017	0.013864	6.90919	5.85609	7.99258	9.36151	7.91908	7.61926	4.39353	3.9212	3.11978	6.34358
Scn7a	-0.833254	-2.24846	-1.41521	0.152337	0.00329376	0.0454935	1.36499	1.31324	1.27688	0.651734	1.13624	0.689926	0.237106	0.325662	0.322884	0.813184
Scrt1	-0.293198	-0.899387	-0.606189	0.533623	0.0434235	0.215408	8.25126	5.3246	6.97848	8.05834	4.10046	7.00294	4.18071	4.93819	2.69296	5.72533
Scyl3	0.857185	0.732488	-0.124697	0.0139351	0.0100101	0.69824	10.6717	8.38222	10.3341	20.648	19.2236	20.1745	19.7476	17.2461	15.0976	15.7251
Sec22c	0.587021	0.899797	0.312776	0.0946948	0.0120041	0.388667	18.9763	14.1759	22.1489	32.7185	26.0436	35.213	42.3708	41.89	26.2707	28.8675
Sema3f	-0.819728	-0.988145	-0.168416	0.107017	0.0405302	0.803504	5.28409	2.89304	5.25404	3.39985	1.80538	3.39908	2.45413	2.3013	2.35882	3.23886
Senp5	0.290204	0.700719	0.410515	0.353067	0.025861	0.219787	94.4277	80.802	103.825	112.521	130.008	141.11	164.796	158.017	158.028	127.059
Serpina10	-1.16162	-1.93984	-0.778221	0.0751516	0.00695371	0.233041	29.127	16.4561	42.5072	18.4676	7.5418	18.7928	7.88979	9.01777	7.124	17.436
Serpina1a	-0.859529	-1.62393	-0.7644	0.187808	0.0179167	0.27922	8.39176	6.84886	16.9561	5.67387	4.39486	10.0359	3.1309	3.6713	4.05146	7.01722
Serpina3n	-1.81768	-1.7949	0.0227836	0.00866517	0.00292342	0.976033	2.14718	1.90681	1.8225	0.760543	0.630686	0.502231	0.543176	0.681128	0.584533	1.06431
Serpind1	-2.28505	-2.23369	0.0513542	0.013328	0.00555359	0.959879	2.18697	3.20089	2.8748	0.451673	0.881599	0.586307	0.474362	0.694801	0.71233	1.34041
Sfmbt1	0.434635	0.63552	0.200885	0.186669	0.0460787	0.607109	5.92938	4.85013	5.41372	7.35353	9.03421	8.13453	9.24077	8.56837	8.88755	7.49024
Sfxn2	-0.484132	-1.59252	-1.10839	0.133535	0.00103103	0.0126409	11.6894	10.7773	13.2978	11.4808	7.33177	10.4779	3.81781	4.39682	4.34129	8.62344
Sgcd	-0.617076	-2.10603	-1.48896	0.28841	0.00525968	0.0454935	3.87881	2.18164	1.96421	2.52358	1.78227	1.59047	0.833487	0.744736	0.408669	1.76754
Sgpl1	-0.0698267	0.770655	0.840481	0.889289	0.0441936	0.0617047	23.9748	16.2743	27.4128	27.3941	17.2944	28.5304	44.0344	50.477	28.7284	29.3467
Sh3bp4	0.182961	-0.986678	-1.16964	0.51804	0.00371373	0.007765	172.821	127.806	159.527	232.88	161.219	199.44	84.2968	85.2702	76.7089	144.441
Sh3rf1	-0.21796	-0.958533	-0.740573	0.496804	0.0075237	0.0445321	7.25379	4.91635	6.41208	6.00784	5.68151	6.27275	3.49522	3.0387	3.52321	5.17794
Shc3	-0.7073	-0.941807	-0.234506	0.116478	0.0311921	0.66436	6.31023	5.83009	4.79937	4.04798	3.46648	4.33476	2.8469	2.827	3.65508	4.23532
Sin3b	-0.61092	-0.859979	-0.249059	0.128277	0.0283803	0.590295	24.8338	15.8976	24.6016	21.1316	10.4822	17.1961	14.1378	14.2045	9.93969	16.9361
Six1	0.778698	-0.83526	-1.61396	0.0320158	0.0117815	0.00421541	3.4374	3.04106	3.18998	7.20032	5.7354	5.91944	2.00082	1.85034	1.91347	3.8098
Slc12a8	1.37422	3.48313	2.10892	0.303137	0.00477716	0.0361198	0	0.0307976	0.0388632	0.0590795	0.0453898	0.109904	0.312142	0.33626	0.256724	0.132129
Slc16a7	-0.452523	-0.924702	-0.472179	0.208233	0.0146777	0.220195	31.7628	25.098	26.8397	20.6728	26.5823	21.0686	16.0589	15.7242	15.0845	22.0991
Slc17a6	-2.84981	-3.84686	-0.997046	0.0712436	0.023176	0.773317	0.111266	0.154294	0.0790979	0.00616635	0.05685	0	0.0126114	0	0.00765578	0.0475491
Slc18a2	-1.09035	-2.42517	-1.33482	0.129253	0.00525968	0.0895156	21.3893	19.2028	14.3065	7.93642	14.4857	6.04474	3.34883	4.9784	2.75636	10.4943
Slc24a2	1.37787	2.66695	1.28909	0.240688	0.015005	0.170557	0.0648226	0.0393271	0.0744398	0.176031	0.309123	0.0893089	0.578599	0.280036	0.390267	0.222439
Slc26a8	1.46303	1.57818	0.115141	0.0748772	0.0357339	0.911676	0.260062	0.111372	0.292789	0.688415	0.784227	0.650357	0.970995	0.405333	0.751543	0.546121
Slc34a1	-0.454491	-2.98711	-2.53262	0.676274	0.0262266	0.0972792	0.270312	0.0971824	0.153292	0.201962	0.0954854	0.126111	0.0158866	0.057667	0	0.1131
Slc35f3	1.17435	1.47439	0.300035	0.107365	0.0324375	0.707031	0.1403	0.104034	0.149181	0.247949	0.399575	0.368185	0.408157	0.556714	0.232757	0.28965
Slc37a2	1.2382	2.22966	0.991455	0.118764	0.00805797	0.16889	0.0433373	0.0350563	0.11428	0.209219	0.132036	0.19713	0.324741	0.454872	0.2412	0.194652
Slc39a4	-1.23249	-2.27338	-1.04089	0.142592	0.01407	0.267094	2.44163	2.12097	5.39534	1.42081	1.00889	2.37005	0.583368	1.24657	0.400908	1.88762
Slc4a4	-1.86362	-2.64224	-0.778627	0.0368377	0.00524353	0.360517	10.965	5.3527	5.3369	3.45089	1.90458	1.34347	1.36834	0.794712	1.43397	3.55006
Slc5a1	-0.898698	-1.99611	-1.09741	0.226525	0.017838	0.220195	2.06231	1.59873	0.899069	1.20008	0.717111	0.83436	0.636324	0.329972	0.220733	0.944299
Slc9c1	2.63345	2.95223	0.318782	0.111593	0.0457131	0.834217	0.0201772	0.0244826	0.0308943	0.109586	0.360826	0.142966	0.400221	0.0464887	0.194365	0.147779
Slco1a1	-0.988626	-2.61235	-1.62372	0.0936212	0.00144259	0.0253999	156.087	132.397	117.732	80.5306	87.0231	62.6134	19.5487	17.9572	31.8473	78.4151
Slco1a4	0.708977	-2.67458	-3.38356	0.467145	0.0453859	0.0291494	0.820275	0.261922	0.661033	1.64133	1.02939	0.611798	0.171267	0.0994699	0	0.588499
Slco1a6	-0.0813795	1.30337	1.38475	0.935641	0.0483239	0.0698659	0.83444	0.662013	0.491405	0.622524	0.956549	0.555872	1.83338	1.36798	1.91677	1.02677
Smad5	0.0997595	-0.704074	-0.803833	0.762752	0.0187936	0.0274458	69.4449	60.02	65.0943	76.8582	77.1306	81.726	44.8644	40.8503	41.4055	61.9327
Smim5	-0.832051	-2.48289	-1.65084	0.405758	0.0365243	0.221482	0.392168	0.211488	0.283554	0.338083	0.0259744	0.180102	0.0518585	0.0878463	0.0314808	0.178062
Smurf1	0.664817	0.61916	-0.0456568	0.0564811	0.042292	0.925503	27.1942	18.5793	25.3207	50.3725	33.589	43.9522	47.526	39.3364	29.8538	35.0805
Snap91	-0.537683	-1.03682	-0.499138	0.238046	0.0253077	0.312202	32.4263	32.8805	30.2409	20.2074	30.8405	22.6324	15.7399	15.9741	17.8598	24.3113
Snrk	-0.239536	-0.974601	-0.735066	0.440657	0.00648991	0.0427657	13.6081	14.459	14.0206	14.2285	12.5127	13.972	7.2196	7.59707	8.01382	11.7368
Snx30	0.320517	0.720972	0.400455	0.309698	0.0247635	0.238291	7.30871	7.93559	7.41746	10.3736	11.1489	10.6003	15.3209	12.7927	12.1193	10.5575
Sorbs3	-0.519968	-1.75092	-1.23095	0.452647	0.0199604	0.127998	1.48785	0.696542	0.825145	1.17257	0.502809	0.691746	0.464755	0.256427	0.214419	0.701363
Spg20	0.313202	0.844399	0.531197	0.470249	0.0422852	0.241924	398.372	393.18	308.932	443.505	590.684	509.262	683.661	671.09	753.756	528.049
Spon2	-0.797317	-2.03444	-1.23712	0.192418	0.00594356	0.0759136	128.116	73.804	133.002	106.916	42.4837	70.5516	32.7301	38.9622	15.9797	71.394
Sptan1	-0.455015	-1.10911	-0.654099	0.235525	0.00959895	0.1211	2343.94	2323.61	2036.02	1835.3	1831.84	1898.38	1127.66	995.531	1189.07	1731.26
Spty2d1	0.351785	0.924003	0.572218	0.474789	0.0481463	0.269746	17.5955	19.224	13.9273	20.8106	28.5547	23.9192	33.3335	30.1905	39.1956	25.1945
Srpk3	-0.872215	-3.20697	-2.33475	0.189003	0.00200487	0.0208081	1.6312	1.09441	1.57937	1.19116	0.377499	1.11802	0.167486	0.243184	0.0924299	0.83275
Srpx2	-0.95089	-1.51175	-0.560855	0.0175464	0.00108721	0.101349	11.5354	10.9488	10.0345	7.38218	5.21988	6.6952	4.11966	4.30029	3.79859	7.11495
Ssbp4	-0.673299	-1.59258	-0.91928	0.385989	0.0399158	0.277642	18.2021	5.86619	12.9702	12.199	3.99029	10.1498	5.21279	5.30768	2.48777	8.48731
Sstr5	-0.72077	-1.89486	-1.17409	0.238374	0.0101375	0.114404	0.752122	0.585704	1.03129	0.670654	0.25428	0.707023	0.204852	0.271574	0.205458	0.520329
Stamos	1.74996	1.52634	-0.223628	0.0378569	0.0349511	0.797985	0.695544	0.234432	0.73957	2.12865	2.25732	2.12951	2.63663	1.42448	1.19112	1.49303
Star	0.929713	1.21828	0.288565	0.133758	0.0392076	0.680446	0.0601318	0.0389134	0.059846	0.0964204	0.129039	0.118352	0.114502	0.110836	0.164118	0.0991288
Stk32c	-0.044799	-1.26384	-1.21904	0.946081	0.0169719	0.0423435	5.47122	3.93268	8.05854	7.0827	4.25395	7.91248	2.33561	2.91166	2.43467	4.93261
Stpg1	1.81345	2.30988	0.496422	0.0737426	0.0157973	0.571108	0.241193	0.0418083	0.263788	0.855483	0.410783	1.03082	1.12086	0.754183	1.16169	0.6534
Styk1	-0.555038	-1.4131	-0.858057	0.0861412	0.00135571	0.0269942	7.61263	5.75924	6.83957	5.92225	4.41062	5.28113	3.29818	2.693	2.13434	4.88344
Sult1c2	-1.07557	-0.688613	0.386955	0.0166453	0.0387511	0.293051	9.64799	9.33316	10.2702	5.51756	5.44645	4.71439	6.55842	8.08332	4.93561	7.16746
Syt11	-1.29883	-1.15685	0.141989	0.00601879	0.00200487	0.679868	723.25	516.018	667.943	332.705	229.334	319.035	294.773	339.739	272.729	410.614
Syt14	0.113603	0.775381	0.661778	0.801063	0.0399158	0.116742	84.3481	76.6973	80.7053	80.6239	117.849	93.765	147.523	152.335	141.416	108.362
Taok2	-0.151671	-0.661917	-0.510245	0.571958	0.0139693	0.0757744	2546.62	2209.29	2494.42	2777.92	2082.26	2580.24	1756.61	1627.47	1504.99	2175.53
Tcaf2	-1.00113	-1.95799	-0.956863	0.0780508	0.00384149	0.106269	11.9365	6.26517	10.3706	7.30683	3.02804	5.94124	2.96058	3.1066	1.76199	5.85306
Tcf7	0.829346	0.967922	0.138576	0.0975474	0.0381713	0.821137	0.545082	0.5342	0.545701	1.18742	1.04974	1.03982	1.11445	1.03852	1.2117	0.918516
Tdrd7	0.516774	0.926861	0.410087	0.172124	0.0176182	0.31033	2.39043	1.79412	3.20102	3.63289	3.59414	4.66282	5.17491	4.74108	4.8823	3.78597
Tecr	-0.998684	-0.985488	0.013196	0.0101048	0.00354775	0.974866	39.8145	33.4531	34.0023	23.3683	17.3173	20.554	20.6484	21.1317	16.3318	25.1802
Tfcp2	0.870898	0.703088	-0.16781	0.0169492	0.0158394	0.614913	5.18831	4.05818	4.36596	10.0205	7.71903	10.6269	9.10386	7.47863	7.07131	7.29252
Tgm2	-0.779194	-1.20663	-0.427435	0.111764	0.0155917	0.415253	174.187	172.118	177.914	139.831	75.5608	137.134	81.416	110.763	54.4077	124.815
Tgtp2	-1.43899	-2.70662	-1.26763	0.0187768	0.000936841	0.0446282	0.582514	0.631325	0.788003	0.272054	0.242726	0.325029	0.0897425	0.149849	0.0926133	0.352651
Theg	-0.697559	-2.79213	-2.09457	0.496877	0.0255893	0.133119	0.72634	0.580873	0.543429	0.691632	0.137762	0.441872	0.117877	0.171153	0	0.378993
Themis	-0.720631	-3.6223	-2.90167	0.461833	0.00877016	0.0490282	1.42564	1.65	0.889939	0.714727	1.12437	0.897905	0.261028	0.0505339	0	0.77935
Tll1	-2.13547	-3.57171	-1.43624	0.0241686	0.00181187	0.137139	2.5736	3.4424	2.94767	0.849035	1.06301	0.430756	0.369798	0.14007	0.273288	1.34329
Tmem106a	-0.739977	-1.61558	-0.875603	0.0471638	0.00112917	0.032548	6.50461	5.36778	7.25545	4.32776	3.85652	4.77681	2.49718	2.01434	2.10544	4.30065
Tmem116	0.943571	1.93733	0.993755	0.303091	0.0273101	0.231766	0.0745062	0.0180808	0.091264	0.179204	0.0710604	0.164241	0.37833	0.197413	0.208135	0.153582
Tmem169	0.239486	1.2092	0.969715	0.734928	0.0462377	0.151108	2.61584	2.51981	1.77331	2.54084	3.59469	3.06552	4.57863	4.71573	7.44398	3.64982
Tmem29	-0.664333	-0.873243	-0.20891	0.106088	0.0278864	0.669615	2.2353	2.84285	2.45918	1.86279	1.79634	1.77936	1.49763	1.68811	1.26801	1.93662
Tmtc4	-0.890594	-1.2041	-0.31351	0.0378569	0.00581887	0.445808	31.9523	32.6534	29.0875	17.7306	21.7644	17.5242	14.3815	15.1807	14.0328	21.5897
Tnfrsf13c	2.13143	2.80535	0.673914	0.112635	0.0208725	0.516591	0.0174855	0.0141443	0	0.063311	0.0416921	0.041298	0.0739904	0.0805738	0.0673742	0.0444299
Tnfrsf21	0.0411798	-1.02598	-1.06716	0.912469	0.00380793	0.0100882	2.57667	2.49912	2.92975	3.02837	2.9102	3.40986	1.4862	1.52811	1.20021	2.3965
Traf4	0.297494	-1.23819	-1.53568	0.431839	0.00562719	0.00827493	30.1232	18.2158	25.6883	44.2267	23.2189	36.2465	12.6131	11.8241	8.91163	23.452
Trim17	2.3639	4.41146	2.04756	0.196229	0.00632357	0.0780728	0.00322138	0.00781749	0.0024662	0.0224946	0.0115215	0.0405781	0.207026	0.0556658	0.0372373	0.0431143
Tspan12	-0.406412	-1.00981	-0.603399	0.312109	0.0176493	0.172925	2.58488	2.50104	3.30104	1.99691	2.45736	2.68413	1.75916	1.56592	1.1484	2.22209
Tspan13	-1.0439	-0.909206	0.134692	0.0395391	0.0351741	0.821496	17.739	15.6911	17.1543	7.54988	11.5231	8.20373	8.80798	11.0039	8.90605	11.8421
Tspan6	-0.774891	-1.0611	-0.28621	0.0486304	0.00758589	0.462091	22.2499	15.9178	25.5812	15.4461	12.2995	14.2081	11.5941	13.4492	7.61957	15.374
Tspyl4	0.548139	1.00139	0.453256	0.177538	0.017526	0.299982	18.608	12.9734	20.5331	31.9939	20.8683	33.7482	42.1869	45.5491	24.1695	27.8478
Ttc37	0.57815	0.771696	0.193547	0.108553	0.0266191	0.644709	6.7433	6.85364	7.04169	10.2125	12.3888	12.1986	13.2877	11.4795	12.8087	10.3349
Ttc7b	0.588986	0.765084	0.176098	0.0567407	0.0111905	0.591496	2.60832	2.34325	2.78897	4.28705	4.52718	4.29887	5.30369	4.82703	3.96582	3.88335
Tusc3	-0.795438	-1.16641	-0.37097	0.107017	0.0179154	0.491323	25.3075	13.5047	26.9784	16.8943	11.5877	14.0269	12.2593	12.7343	6.28082	15.5082
Txn2	-0.244862	0.956105	1.20097	0.549477	0.0182466	0.0200335	11.6873	10.3103	14.1788	12.6126	8.12299	14.232	29.8731	29.2644	16.636	16.3242
Txndc15	-0.70864	-0.65286	0.0557798	0.0597818	0.0479863	0.91551	13.8486	9.27992	13.5976	10.5637	6.99148	7.85173	8.57969	9.99392	6.32375	9.67004
Ubxn11	1.79731	2.69867	0.901362	0.220078	0.0443396	0.466288	0.208712	0	0.186416	0.701721	0.207354	0.739419	0.910772	1.80329	0.368591	0.569586
Uck2	-0.6311	-0.828246	-0.197146	0.107365	0.0282419	0.670663	75.5841	80.5895	61.2764	60.7148	53.6182	46.0591	47.0438	42.3204	42.5186	56.6361
Utp15	0.399507	0.638303	0.238796	0.185274	0.0325524	0.48343	84.209	67.279	102.7	118.238	126.664	130.734	157.296	146.874	117.231	116.803
Uxs1	-0.966344	-0.662262	0.304082	0.0118892	0.0201967	0.312513	127.837	102.549	122.955	71.7151	66.6649	65.5324	74.9564	90.9894	71.6562	88.3173
Vkorc1l1	0.248435	0.834026	0.585591	0.406044	0.0102684	0.0788624	8.81056	6.8638	9.30741	9.90433	11.5866	11.7389	16.7043	17.0043	13.6951	11.735
Vtn	-1.04951	-2.28346	-1.23395	0.298438	0.0316465	0.275214	12.1338	9.10065	35.677	8.04357	4.92789	18.1868	2.88283	6.10586	3.3074	11.1518
Vwc2l	-1.07744	-1.98048	-0.903041	0.178404	0.0224252	0.345261	4.0489	1.48528	1.97037	1.85078	1.23483	0.889569	0.672372	0.397737	0.8768	1.49185
Wdr1	-0.344938	-0.586391	-0.241452	0.246439	0.0436487	0.472807	166.97	161.656	180.45	161.072	125.449	171.929	111.97	126.751	121.736	147.554
Wee2	-0.166341	1.75408	1.92042	0.842237	0.0119247	0.0213359	0.436146	0.414164	0.624252	0.573803	0.226073	0.686739	2.31699	1.37626	1.644	0.922047
Wipf1	-0.45002	-0.847194	-0.397174	0.126104	0.00850522	0.197067	10.3422	6.70132	8.37553	7.94923	6.08104	6.98596	5.40063	5.23783	4.36282	6.82628
Wipi2	0.221223	0.699363	0.47814	0.532736	0.0367279	0.190892	4.80495	3.08989	4.42489	6.36645	3.93752	6.02259	8.32259	7.7163	5.3149	5.55556
Xlr3b	0.248538	0.684612	0.436074	0.404914	0.0224252	0.170101	1.55746	1.47953	1.96339	2.31075	2.15696	2.24843	2.82529	3.08289	2.65061	2.25281
Xlr3c	0.413702	0.686263	0.27256	0.153514	0.019762	0.383918	58.8025	37.9896	59.6513	78.2162	74.4741	80.573	94.17	90.4507	81.11	72.8264
Xpnpep2	-1.4131	-2.98453	-1.57143	0.142228	0.0143486	0.259403	0.18146	0.231768	0.343647	0.0666904	0.0455441	0.203012	0.0227325	0.0220046	0.0551993	0.130229
Zcchc5	-1.14846	-4.11133	-2.96286	0.168509	0.00280129	0.0299657	0.996129	0.399644	0.848712	0.417602	0.229853	0.486984	0.0701109	0.064781	0	0.390424
Zfhx2	-0.0471401	-0.680724	-0.633584	0.914944	0.0381361	0.0885446	7.71622	7.8581	6.54178	8.37778	6.32307	10.0039	5.32826	4.82998	4.67145	6.85006
Zfp365	0.617474	1.08465	0.467171	0.18254	0.0210878	0.341598	0.709796	0.640012	0.807624	0.980173	1.5061	1.22015	1.74115	1.53786	1.58702	1.19221
Zfp518b	0.656797	0.994725	0.337928	0.0657516	0.00764158	0.338326	17.7972	12.3217	20.3308	27.6711	27.7494	33.8472	38.3469	40.0403	28.5394	27.4049
Zfp618	0.129721	-0.826199	-0.955919	0.765356	0.0320971	0.0390037	0.701008	0.695554	0.867138	0.910962	0.955126	0.932505	0.432895	0.437598	0.482337	0.712792
Zfp639	0.862405	0.831735	-0.0306702	0.0587486	0.0394735	0.960457	165.643	158.674	168.239	285.027	410.366	305.073	320.09	294.372	318.254	269.527
Zfp658	1.14116	1.05506	-0.0860948	0.022807	0.0126013	0.880056	2.12644	2.13223	2.22712	5.40787	5.08784	5.76636	5.1903	3.84463	5.24895	4.11464
Zmat3	0.00290877	0.602808	0.599899	0.995299	0.0401893	0.0771318	983.035	818.615	958.43	1055.96	1024.26	1040.03	1793.89	1625.78	1096.98	1155.22
Zmynd12	0.946129	1.97484	1.02871	0.276909	0.0195231	0.187939	0.241193	0.334467	0.237409	0.641612	0.575096	0.542534	0.984166	0.754183	1.55998	0.652294

### Sheet: Unique_genes_MGN3_6h
genes	logFC_TgvDMSO_6h_MGN3	logFC_TgvDMSO_24h_MGN3	logFC_Tg_24hv6h_MGN3	FDR_TgvDMSO_6h_MGN3	FDR_TgvDMSO_24h_MGN3	FDR_Tg_24hv6h_MGN3	MGN3_DMSO_24h_2	MGN3_DMSO_24h_3	MGN3_DMSO_24h_4	MGN3_Tg_6h_2	MGN3_Tg_6h_3	MGN3_Tg_6h_4	MGN3_Tg_24h_2	MGN3_Tg_24h_3	MGN3_Tg_24h_4	avg_expression
1700010I14Rik	1.08358	0.726407	-0.35717	0.0378569	0.0866832	0.466004	2.05132	2.16577	2.08032	5.39482	5.04992	4.69808	3.52986	3.22246	4.25996	3.60584
1700049G17Rik	0.763911	0.452183	-0.311728	0.0375198	0.123572	0.360517	6.21813	4.39642	5.71738	9.83318	10.1106	11.2358	8.69961	7.27271	7.66639	7.90558
2610301B20Rik	0.888646	0.192627	-0.696019	0.0455281	0.632285	0.102896	2.42138	1.90012	2.25914	4.35788	5.44974	3.75204	2.72552	2.97715	2.3194	3.12915
2610307P16Rik	2.19165	0.390891	-1.80076	0.00659201	0.494103	0.0112502	0.466359	0.208478	0.357032	1.90441	1.58018	1.91307	0.564759	0.480697	0.401949	0.875215
4930481A15Rik	1.81462	1.90966	0.0950383	0.0187768	0.00635348	0.906931	0.253621	0.172333	0.217466	0.983896	0.834525	0.750763	0.885394	0.596034	1.05542	0.638828
5430405H02Rik	1.2701	0.519903	-0.750201	0.0234455	0.211638	0.114357	30.8174	21.2999	34.9415	91.4049	58.1331	89.9841	48.2827	54.3763	31.5648	51.2005
8030423F21Rik	3.15669	4.67943	1.52274	0.025563	0.000912718	0.03954	0.0348965	0	0.0267159	0.270755	0.291223	0.219787	0.664496	0.763821	0.672307	0.327111
9130023H24Rik	0.988445	0.814453	-0.173992	0.0346533	0.0364154	0.72672	0.663475	0.413116	0.715126	1.21582	1.22291	1.56015	1.05975	1.24706	1.02595	1.01371
9930104L06Rik	1.15423	0.79415	-0.360079	0.042529	0.0871361	0.520887	7.37046	5.47768	10.9796	23.8036	13.8029	22.7753	17.2267	17.5123	9.58481	14.2815
A730017C20Rik	-1.00638	-0.845987	0.16039	0.0350613	0.0339254	0.764885	4.27034	4.12741	3.7189	2.31644	2.37777	2.14819	2.32995	2.21306	2.61665	2.90208
Ablim1	-1.18809	-2.56035	-1.37226	0.041023	0.00113078	0.033619	3.02873	2.74377	1.57379	1.26535	1.16004	1.26236	0.434937	0.505212	0.402646	1.3752
Acot7	-0.982663	-1.8687	-0.886038	0.0247831	0.000912718	0.0353367	146.805	107.049	161.837	94.3654	53.0503	92.9042	43.9437	43.7368	33.3579	86.3388
Acsl5	-0.890717	-0.00182032	0.888896	0.0243688	0.997106	0.0256625	7.74648	6.93404	9.90239	5.07554	4.14594	5.84103	9.14841	10.3154	6.82591	7.32612
Adgra2	-0.727356	0.056416	0.783772	0.0281919	0.859393	0.0235985	21.4833	17.6444	23.1972	14.4477	12.6296	15.5407	23.3881	23.8773	21.5503	19.3065
Aga	-0.898915	-0.72381	0.175105	0.0193202	0.0188981	0.629268	26.2408	24.7122	25.5312	17.7484	14.9064	13.9305	16.3855	19.362	13.9993	19.2018
Agpat3	-0.613407	-0.293333	0.320074	0.0472525	0.246195	0.275262	14.0851	12.002	13.553	10.8083	7.53032	11.3122	12.348	12.8106	9.51994	11.5522
Agt	-1.30049	-1.77594	-0.475449	0.0471638	0.00757656	0.454687	148.833	96.5534	192.487	79.8582	39.3234	83.5775	43.1711	63.5224	29.4919	86.3131
Ahsa1	-0.904569	-0.440795	0.463774	0.0403152	0.212543	0.258005	53.1233	71.0889	69.413	41.1892	31.343	47.0794	49.2835	50.1928	53.3342	51.783
Ahsa2	-0.949162	-0.605503	0.343659	0.0192579	0.0471638	0.312852	48.237	48.2797	52.7057	28.5132	30.7584	28.0002	33.0423	36.4471	34.9597	37.8826
Alkbh1	1.05751	0.191922	-0.86559	0.0166453	0.575347	0.033872	8.47949	6.12951	8.20093	21.8719	15.1369	16.7959	11.2725	9.58659	7.03854	11.6125
Anpep	-1.73887	-2.96479	-1.22592	0.0257677	0.00138682	0.0796885	357.284	322.466	226.084	112.213	106.398	89.9472	31.3014	32.9315	57.2112	148.426
Arhgap39	1.12534	0.388665	-0.736671	0.0234455	0.29436	0.088676	2.71195	1.68082	2.95	7.03906	4.41943	6.71242	4.12538	3.09048	2.96008	3.96551
Armcx2	0.989733	1.53357	0.543841	0.0376147	0.00319267	0.210388	5.7454	3.03784	3.48387	10.4978	8.24675	8.63312	15.3116	13.1849	9.3976	8.61544
Atp5a1	-0.768722	-0.690045	0.0786769	0.044413	0.0354582	0.869307	557.267	606.263	598.936	454.683	307.23	430.913	425.461	424.882	329.176	459.423
Aurka	-0.709761	-1.22923	-0.519471	0.0384231	0.00204884	0.109777	682.745	661.08	875.771	561.602	397.651	592.187	337.979	366.22	305.283	531.169
Axin2	0.683985	0.266169	-0.417816	0.035658	0.307869	0.161833	55.9546	44.4904	46.3211	91.6271	82.0838	93.5857	65.8487	63.9201	58.3497	66.909
Bbs4	0.95206	0.281901	-0.670159	0.0289719	0.416275	0.0885446	2.12235	1.50871	2.0023	4.28305	3.69314	4.33756	2.49183	2.12391	2.59168	2.79495
Bend4	0.696773	0.765634	0.0688609	0.0338774	0.0109928	0.860893	27.5779	20.5384	26.6963	45.6103	41.7345	49.512	55.0918	42.9461	37.7405	38.6053
Bpnt1	-0.939167	-0.448542	0.490625	0.0165879	0.104356	0.131196	132.333	88.9526	138.327	70.5043	66.3828	73.2853	98.5829	104.998	76.2022	94.3963
C1ra	-1.81963	-0.737058	1.08257	0.0262156	0.192837	0.152067	0.499082	0.435257	0.370144	0.193614	0.074375	0.135065	0.284609	0.323407	0.225356	0.282323
C2cd5	0.722575	0.756344	0.033769	0.0362743	0.0144155	0.941521	7.89684	6.99118	8.40774	13.7816	14.8001	14.7055	14.8504	13.1819	13.7729	12.0431
Cblb	1.04404	0.425573	-0.618467	0.0182777	0.178052	0.0989091	136.885	106.453	112.079	271.461	293.306	258.391	177.376	155.257	173.097	187.145
Ccser1	0.726877	1.0945	0.367619	0.0320917	0.00272384	0.22167	17.6154	15.3972	16.0273	32.1537	28.2778	31.741	38.3604	36.8853	36.2583	28.0796
Cd302	-1.09762	-0.118906	0.978713	0.0326053	0.805451	0.0502537	1.84801	1.39665	1.73008	1.15526	0.692427	0.789804	1.61704	2.0316	1.26137	1.39136
Cep85	0.792728	0.546008	-0.24672	0.0348745	0.0702329	0.493498	17.3863	19.5443	17.3857	38.3504	30.7002	39.0772	29.2345	27.2365	28.5015	27.4907
Chchd5	1.13445	1.054	-0.0804568	0.0309219	0.019027	0.900401	1.47779	0.978063	1.64561	3.91355	2.3879	3.96145	3.87602	2.91241	2.31765	2.60783
Clic5	-0.686915	-1.06324	-0.376321	0.0361338	0.00288606	0.209731	7.33479	6.09379	7.06871	4.86517	4.60199	4.92308	3.25893	3.65824	3.48011	5.03165
Col4a1	-1.26572	-0.62781	0.637907	0.0395391	0.199858	0.263802	21.0882	16.0685	26.012	9.56542	5.59083	14.9305	12.6599	15.6636	14.6602	15.1377
Cpeb3	1.34192	0.906185	-0.435738	0.018045	0.0349511	0.352676	5.7718	4.31908	4.31686	10.9181	16.0228	13.8023	8.77611	10.3091	9.53353	9.30774
Cthrc1	-1.76075	-1.91636	-0.155608	0.0403407	0.0177521	0.910891	0.187304	0.16414	0.215093	0.0968836	0.037217	0.0491537	0.0495365	0.0719254	0.040095	0.101261
D11Wsu47e	0.867161	0.391455	-0.475706	0.0470595	0.275862	0.243853	12.6918	9.14661	14.879	31.8694	18.0349	26.3627	20.8516	17.9883	12.6457	18.2744
Dcaf5	0.759648	0.30714	-0.452508	0.045776	0.332071	0.204561	35.6097	33.7205	33.5484	72.1663	63.231	62.5593	44.7466	40.6971	49.5478	48.4252
Ddx6	-0.752014	-0.223774	0.52824	0.0413046	0.476436	0.132118	56.5399	57.7092	57.6141	38.963	36.2949	41.0242	47.906	55.0496	53.8543	49.4395
Degs1	-0.695328	-0.704926	-0.0095981	0.0493315	0.025364	0.983017	189.92	176.275	196.105	128.926	137.978	124.352	119.091	140.035	109.788	146.941
Dgki	1.5711	1.12728	-0.44382	0.0289719	0.0513127	0.461968	0.34117	0.282251	0.225574	0.914441	0.979872	0.940089	0.910497	0.607411	0.448151	0.627717
Diexf	0.637539	0.456629	-0.180911	0.0388169	0.0705809	0.558862	24.9109	24.5064	25.1216	49.0548	38.4594	44.9364	38.1359	38.0683	33.3901	35.176
Dnaja1	-1.19594	-0.867405	0.328537	0.0455281	0.0774782	0.592233	107.095	156.63	126.175	59.5278	67.9279	67.5069	64.8167	68.4148	94.5361	90.2922
Eef1g	-0.639477	-0.0924914	0.546986	0.0486304	0.77252	0.086371	90.1535	92.8543	93.7967	76.3368	54.4713	73.384	98.6739	98.0308	82.376	84.453
Errfi1	1.13901	1.67078	0.531766	0.0118575	0.000981777	0.133119	9.28714	5.81158	9.12226	19.3058	17.5481	23.1994	29.8217	30.3471	21.859	18.478
Evl	-0.602272	-0.544589	0.0576837	0.0455281	0.0357851	0.881924	26.389	22.6099	24.9671	20.5118	14.4534	20.7756	19.9118	17.4406	16.7508	20.4233
Ezh1	0.752049	0.299784	-0.452265	0.022807	0.214563	0.111699	28.9065	21.8141	26.7948	57.403	39.4667	51.7205	35.2735	34.6065	31.4283	36.3793
F3	-1.32168	-2.00828	-0.686603	0.0313419	0.00285534	0.222771	1.42585	0.943687	0.951495	0.594555	0.554507	0.342166	0.284334	0.311829	0.279107	0.631947
Fam198a	-2.57002	-2.51367	0.0563505	0.0296432	0.0153233	0.974866	3.19332	1.10077	2.38916	0.844647	0.173047	0.199981	0.489449	0.376234	0.349555	1.01291
Fdft1	0.620491	0.0912969	-0.529194	0.0358833	0.740168	0.0632314	5.14245	4.74743	5.78701	9.70973	8.22295	9.43342	6.28275	6.44613	5.14071	6.76807
Gap43	-0.929988	0.641788	1.57178	0.0284785	0.0497018	0.00639018	16.2429	14.0973	15.3712	9.18935	9.34612	8.56957	28.6385	28.1329	19.9385	16.614
Gla	-0.92345	0.0130853	0.936535	0.0397936	0.979695	0.0418526	11.36	9.7095	11.7104	7.3539	5.05299	7.33965	12.6636	15.6524	7.48375	9.81402
Gm2560	-0.896618	-0.429208	0.46741	0.0455281	0.235087	0.268538	3.67521	3.64252	3.26146	2.06371	2.31577	2.05928	2.77585	2.73358	2.87049	2.82199
Gnai2	-0.676984	-0.529231	0.147754	0.0389539	0.0515569	0.671536	40.2444	34.7707	35.6672	31.0479	20.8355	27.4191	27.8634	29.6249	24.5445	30.2242
Gnas	-0.724932	-0.59327	0.131662	0.0395391	0.0452031	0.738329	16493.4	13137.1	14951.4	11382.2	9123.12	10084.3	11548.3	11342.2	8742.15	11867.1
Gnb1	-0.676675	-0.358059	0.318616	0.0320158	0.143889	0.262553	329.372	281.128	317.785	230.853	191.619	237.974	267.992	275.192	230.277	262.466
Gpa33	3.51157	3.2531	-0.258473	0.0119452	0.00721479	0.798689	0.131334	0	0.251365	1.57944	1.72232	2.48152	2.08404	1.28603	1.13861	1.18607
Gprc5b	-0.858045	-1.80583	-0.94779	0.0215246	0.000587665	0.0165463	245.69	184.515	231.942	171.878	112.026	131.426	69.9116	76.37	55.7689	142.17
H19	-3.44349	-4.56997	-1.12647	0.00601879	0.00092349	0.495434	0.90071	0.262296	0.855055	0.0419305	0.064429	0.0992757	0.042878	0.0207525	0.0173528	0.256076
Hao1	-1.39805	-2.3293	-0.93125	0.0212472	0.00113222	0.0800426	1573.19	1078.84	2157.93	651.323	574.705	823.392	254.623	362.311	376.174	872.499
Hdgf	-0.670734	-0.368529	0.302205	0.0433478	0.167544	0.333125	4457.57	3799.5	3726.4	3138.73	2503.62	2938.65	3339.2	3319.91	3230.13	3383.75
Hist1h1c	2.7423	2.17876	-0.563542	0.0189137	0.0187936	0.564205	0.765504	0.580528	0.724423	6.91279	3.37165	5.65838	6.22544	3.01305	1.09586	3.14973
Hps5	0.968861	0.339742	-0.629119	0.0456058	0.406424	0.167557	4.29849	3.03261	4.45631	9.92321	6.85223	9.40247	6.74343	6.23676	3.12119	6.00741
Idh3a	-0.774625	-0.658408	0.116216	0.0264808	0.0215995	0.751509	25.3445	25.6636	28.5475	18.0807	16.8479	17.8786	17.9016	20.8239	15.3967	20.7205
Igfbp1	-2.2199	-3.19584	-0.975938	0.0288512	0.00477716	0.415941	0.33179	0.28006	0.414146	0.100733	0.0601933	0.0851778	0.0286137	0.0914015	0.00694801	0.155451
Jmjd8	-0.67421	-0.586116	0.0880945	0.0393987	0.0355551	0.820812	23.0365	19.6448	23.7017	18.4972	11.9267	17.1644	16.0227	18.1386	13.1485	17.9201
Kdm5b	0.725389	0.465064	-0.260325	0.0487261	0.124313	0.477091	31.2597	18.549	22.5146	52.3636	40.087	42.2583	39.2967	36.1694	30.4752	34.7748
Klrb1a	3.44504	2.86123	-0.58381	0.0281919	0.0352172	0.598906	0.0109372	0	0.0418662	0.220634	0.208627	0.361647	0.277686	0.0755984	0.126428	0.147047
Lmo7	-1.21317	-2.43852	-1.22535	0.0120427	0.000419296	0.012722	10.9808	10.9541	9.63445	4.79175	5.70524	4.89272	2.16525	2.10088	1.98098	5.9118
Lpcat3	-1.04694	-0.84442	0.202521	0.00786593	0.00622071	0.500442	75.9106	57.267	63.5836	40.1517	32.3381	35.3995	39.9398	41.8014	34.9707	46.8181
Lrpap1	-1.1045	-1.01888	0.0856237	0.0248904	0.0141589	0.881679	139.516	171.742	149.315	78.7897	89.6966	74.7825	76.5831	88.965	79.0969	105.387
Lrrc15	-1.6647	-1.35213	0.312568	0.0433478	0.0481471	0.752107	3.95401	1.88846	3.47793	1.07701	1.354	0.894137	0.767603	1.59912	1.49923	1.83461
Lrrc27	-0.953019	-1.30299	-0.349969	0.03147	0.00415389	0.386686	49.0872	44.4619	37.5799	26.0586	28.0799	22.3737	21.2838	19.5441	16.3838	29.4281
Lrrc4	-0.878144	-2.28278	-1.40464	0.0296428	0.000419296	0.00786953	8.82482	10.561	10.0839	6.58094	5.78347	5.97098	2.15253	2.19591	2.14707	6.0334
Lrrtm3	-1.41269	-0.935612	0.477082	0.0122461	0.0239865	0.279238	111.048	122.409	107.957	45.6119	55.0135	44.3453	57.7983	65.7751	67.1287	75.2319
Mat2a	-0.954796	-0.519466	0.435329	0.0316849	0.13128	0.275185	30.3575	32.9742	32.4491	17.7217	20.7338	17.3408	22.699	24.7872	23.9386	24.778
Mboat4	-1.19483	-1.80796	-0.613129	0.0471638	0.00506329	0.28165	15.5158	7.80187	16.4247	7.89844	4.41412	7.27798	4.48508	5.16957	2.42865	7.93513
Mcph1	0.879817	0.807665	-0.0721516	0.0166453	0.00931135	0.855611	26.1272	18.4269	27.9615	50.8478	44.6462	54.8947	47.8509	45.587	40.9503	39.6992
Mettl2	0.806249	0.806089	-0.000160578	0.0186961	0.00761819	0.999658	4.89882	3.94015	5.40572	10.6474	8.28488	9.26499	10.0018	9.23729	7.35513	7.67069
Mfsd7b	0.714032	0.823065	0.109033	0.0480601	0.0143486	0.800344	12.4799	10.613	13.8823	21.3024	25.0517	21.5147	24.7628	23.3227	21.4953	19.3805
Micall1	0.794953	0.951063	0.156109	0.0370101	0.00888973	0.701281	7.94819	8.37141	7.56658	18.191	11.6598	18.0396	16.9728	16.6279	15.9105	13.4764
Mirg	-1.36039	-1.27169	0.0887038	0.0236208	0.0125901	0.903342	0.977831	0.835117	1.25303	0.410273	0.395258	0.545157	0.57271	0.52214	0.274898	0.642934
Mylip	1.17797	1.08102	-0.09695	0.0308201	0.0197299	0.880777	2.42654	2.06333	2.12099	5.87047	5.92246	5.06925	6.85205	4.90845	3.36814	4.28908
Neu1	-0.72032	-0.0705562	0.649764	0.0468582	0.850427	0.0710578	79.7206	55.0068	74.8701	53.6976	39.5264	50.815	77.0557	85.2689	51.3044	63.0295
Nfasc	-0.619775	-0.511704	0.108071	0.0483466	0.0542795	0.76793	118.572	101.642	96.5315	85.6537	70.1012	79.0696	85.6008	86.5769	66.5999	87.8164
Nfrkb	0.73326	0.132022	-0.601238	0.0478873	0.709174	0.0957669	8.88844	5.93445	8.88343	18.1844	10.913	15.7013	10.9256	8.93542	7.73572	10.678
Nol4l	0.661751	0.11729	-0.544461	0.0391518	0.694463	0.0797699	622.589	513.262	673.907	1104.78	960.655	1177.3	774.043	667.468	645.644	793.295
Nov	-1.0925	-2.63144	-1.53893	0.0251501	0.000419296	0.00865439	77.1745	45.6381	59.7115	40.4143	27.3854	28.7561	11.3274	12.5383	7.57555	34.5024
Nsf	-0.723568	-0.845094	-0.121526	0.045153	0.0124184	0.771114	117.601	118.941	118.828	84.8622	79.1563	80.6923	68.778	70.4598	71.7297	90.1165
Nt5dc2	-0.910395	-1.18494	-0.274542	0.0166453	0.0022013	0.38563	58.711	42.0663	46.4148	32.0972	28.4957	27.6744	22.8707	25.1659	20.803	33.811
Ntsr1	-1.45015	-1.8481	-0.397948	0.0395391	0.00897073	0.621213	22.6854	21.0693	17.3674	9.77841	8.34732	7.27622	5.11079	9.67919	3.77698	11.6768
Nuggc	1.88618	1.98362	0.0974464	0.0374993	0.0150102	0.920073	0.0824793	0.0428908	0.063144	0.338254	0.224756	0.241185	0.39264	0.230755	0.181603	0.199745
Nupl2	0.900019	0.742373	-0.157646	0.0324037	0.0335964	0.722557	4.77864	4.18306	5.6444	9.87824	10.0512	10.8564	10.3452	9.00467	6.87192	7.95709
Ogfod3	-0.935616	-0.762476	0.173139	0.0122461	0.0105558	0.593256	4.76856	3.75555	4.59548	2.87254	2.40113	2.47948	2.93353	3.05949	2.27297	3.23764
Otud7a	0.753028	-0.114754	-0.867781	0.0361194	0.732205	0.0255259	3.47801	2.79333	3.23325	7.18962	4.50186	6.63681	3.45594	3.2149	2.70419	4.13421
P2rx4	-0.712457	-0.734024	-0.0215667	0.0472525	0.0222775	0.96392	20.9545	17.0468	15.9004	13.918	11.7338	11.6854	12.2277	13.4719	9.17507	14.0126
Parp3	0.677408	0.701091	0.0236827	0.0368	0.0154172	0.955623	0.897132	0.805984	0.929944	1.82332	1.34719	1.62927	1.67975	1.59446	1.31031	1.33526
Pcdhb3	-1.58137	-1.20823	0.373149	0.041023	0.0571241	0.651614	1.90158	1.4037	1.60525	0.353421	0.784412	0.700153	0.573663	0.724657	0.926328	0.997018
Pcgf1	1.02411	0.29822	-0.725892	0.0479616	0.514994	0.143476	4.39186	3.6334	6.24426	11.683	8.70388	12.5956	7.44427	7.49063	3.98337	7.35226
Pik3c2g	1.54634	0.156091	-1.39025	0.00606782	0.672666	0.00827493	2.81187	2.28155	3.13	8.96762	8.24704	9.93465	4.33877	2.89153	2.58401	5.02078
Plk1	-0.780127	-1.5836	-0.803469	0.0280634	0.000892562	0.0270492	220.769	240.566	249.342	173.345	127.851	174.198	87.9743	84.8395	81.1438	160.003
Polr3e	0.770861	0.806015	0.0351537	0.0445606	0.0191644	0.945228	100.753	89.5523	116.756	219.073	146.404	234.106	227.668	200.739	148.384	164.826
Prdm15	0.73935	0.854286	0.114936	0.0257567	0.00627968	0.738039	3.05784	2.77167	3.36904	6.4041	5.38564	5.61914	6.2014	6.31389	5.25143	4.93046
Prmt6	0.850575	0.066138	-0.784437	0.0311339	0.867127	0.0427657	5.38119	3.07267	4.6313	9.95124	7.64537	8.95298	5.35781	4.95664	4.17852	6.01419
Prob1	0.685016	0.0974472	-0.587569	0.0395391	0.760067	0.0710578	6.2534	4.0215	6.05954	10.5078	8.52027	10.5638	7.06663	6.12338	5.33538	7.16129
Ptprj	-0.929773	-0.832998	0.096775	0.0438125	0.0351741	0.865648	46.2588	47.3498	43.6709	26.8381	27.5746	27.4717	25.2643	23.6069	32.6422	33.4086
Rad54b	0.726099	-0.082711	-0.80881	0.0444038	0.819524	0.034193	4.98422	4.71058	5.3211	8.96186	9.56738	9.51476	5.38761	4.446	5.22409	6.45751
Ranbp17	0.782986	0.278608	-0.504378	0.0389539	0.375756	0.15585	5.89521	4.96617	7.44537	11.6437	10.3707	13.6279	9.5334	8.26206	6.0043	8.63876
Rbm22	0.62773	0.438828	-0.188901	0.0364844	0.0702891	0.520384	27.6009	21.8446	28.2079	46.599	41.2416	47.7474	41.0648	35.3408	35.3083	36.1062
Rev1	0.632163	0.299992	-0.332171	0.0375198	0.214908	0.231967	82.6452	81.1877	83.6207	159.596	132.768	144.743	113.569	108.583	103.597	112.257
Rian	-1.0539	-1.0896	-0.0356986	0.0348745	0.0143486	0.956214	169.992	122.639	159.205	72.4527	95.6126	73.2843	74.2256	94.4771	58.1139	102.222
Rpp38	0.897719	0.744059	-0.15366	0.0241686	0.0211444	0.695744	3.52193	3.4703	4.19146	9.00297	7.52083	7.10235	6.87888	6.31657	6.71441	6.07997
Rsad1	1.00594	0.7631	-0.24284	0.0289719	0.0385014	0.580482	4.72709	2.63898	3.69539	9.33271	6.62777	9.14663	7.64192	7.56766	4.82077	6.24432
Scyl3	0.857185	0.732488	-0.124697	0.0139351	0.0100101	0.69824	10.6717	8.38222	10.3341	20.648	19.2236	20.1745	19.7476	17.2461	15.0976	15.7251
Serpind1	-2.28505	-2.23369	0.0513542	0.013328	0.00555359	0.959879	2.18697	3.20089	2.8748	0.451673	0.881599	0.586307	0.474362	0.694801	0.71233	1.34041
Sik2	0.648534	0.246658	-0.401876	0.0372688	0.331818	0.163074	4.91976	3.85515	5.02527	7.60887	7.69282	9.08741	6.23192	6.07513	5.12407	6.18004
Slc16a1	-1.01744	-0.260853	0.756585	0.0475934	0.56764	0.127369	311.917	153.401	294.323	156.929	114.798	148.524	272.717	256.681	145.087	206.042
Sod2	-0.692038	-0.405398	0.28664	0.0472525	0.154618	0.393743	100.329	102.249	114.837	72.0598	78.5333	71.0815	90.6261	90.1435	76.189	88.4497
Spag5	-0.71107	-0.677472	0.0335987	0.0285445	0.0146777	0.936855	26.0981	25.9158	31.0619	20.6929	16.1984	21.0374	19.3311	19.9418	16.3377	21.8461
Spice1	0.721131	0.198084	-0.523047	0.0343046	0.485343	0.0987419	18.1778	13.9304	18.128	33.5196	27.5526	32.647	21.3016	18.4955	21.024	22.7529
Srpx2	-0.95089	-1.51175	-0.560855	0.0175464	0.00108721	0.101349	11.5354	10.9488	10.0345	7.38218	5.21988	6.6952	4.11966	4.30029	3.79859	7.11495
Stamos	1.74996	1.52634	-0.223628	0.0378569	0.0349511	0.797985	0.695544	0.234432	0.73957	2.12865	2.25732	2.12951	2.63663	1.42448	1.19112	1.49303
Sult1c2	-1.07557	-0.688613	0.386955	0.0166453	0.0387511	0.293051	9.64799	9.33316	10.2702	5.51756	5.44645	4.71439	6.55842	8.08332	4.93561	7.16746
Susd1	-0.718897	-0.493012	0.225885	0.0475344	0.098592	0.542283	21.0163	19.5149	19.59	13.2876	13.0059	15.2196	14.7971	15.386	15.2995	16.3463
Syp	-0.943134	-0.483428	0.459706	0.0383771	0.181063	0.274884	95.2375	86.3399	89.9387	67.6186	37.2835	58.0218	74.3361	86.7119	49.1131	71.6223
Tecpr2	0.919867	0.469825	-0.450042	0.0292743	0.143837	0.22225	30.3643	24.06	36.1266	72.0758	44.5575	79.1901	50.4394	41.3022	41.2117	46.592
Tecr	-0.998684	-0.985488	0.013196	0.0101048	0.00354775	0.974866	39.8145	33.4531	34.0023	23.3683	17.3173	20.554	20.6484	21.1317	16.3318	25.1802
Tgtp2	-1.43899	-2.70662	-1.26763	0.0187768	0.000936841	0.0446282	0.582514	0.631325	0.788003	0.272054	0.242726	0.325029	0.0897425	0.149849	0.0926133	0.352651
Tifa	3.09717	3.29849	0.201319	0.0433478	0.0155917	0.883138	0.073968	0	0.113256	0.717378	0.837747	0.582336	1.3498	0.340847	0.534393	0.505525
Tll1	-2.13547	-3.57171	-1.43624	0.0241686	0.00181187	0.137139	2.5736	3.4424	2.94767	0.849035	1.06301	0.430756	0.369798	0.14007	0.273288	1.34329
Tmed10	-0.791351	-0.104674	0.686677	0.0251501	0.734978	0.040895	108.485	73.4224	99.9888	65.5404	53.6743	64.5216	100.32	97.1266	80.777	82.6506
Tmem106a	-0.739977	-1.61558	-0.875603	0.0471638	0.00112917	0.032548	6.50461	5.36778	7.25545	4.32776	3.85652	4.77681	2.49718	2.01434	2.10544	4.30065
Tmem63b	-0.621867	-0.698908	-0.077041	0.0395391	0.0126013	0.83183	20.5261	15.9871	19.8035	15.5713	11.9351	13.9963	12.3142	14.2264	10.459	14.9799
Tnfaip2	2.75305	3.43511	0.682059	0.0243688	0.00272384	0.34976	0.0135069	0.032778	0.0206811	0.188636	0.11272	0.212675	0.300064	0.357883	0.143121	0.153563
Tnfaip8	-1.02458	-2.75209	-1.72751	0.041023	0.000627753	0.010035	2.77644	1.72655	2.192	1.45856	1.1792	1.06104	0.371733	0.453119	0.239592	1.27314
Trit1	0.947787	0.345388	-0.602399	0.0311339	0.320741	0.131574	14.2968	8.61039	15.9785	34.2224	22.5601	27.8241	19.3746	17.3116	15.4473	19.514
Tspan13	-1.0439	-0.909206	0.134692	0.0395391	0.0351741	0.821496	17.739	15.6911	17.1543	7.54988	11.5231	8.20373	8.80798	11.0039	8.90605	11.8421
Tspan6	-0.774891	-1.0611	-0.28621	0.0486304	0.00758589	0.462091	22.2499	15.9178	25.5812	15.4461	12.2995	14.2081	11.5941	13.4492	7.61957	15.374
Tstd2	0.854488	0.568404	-0.286084	0.0165707	0.0331105	0.325625	11.428	8.81471	12.9005	25.4704	18.8229	23.5988	19.4665	16.8069	15.8608	17.0188
Usp30	0.689666	0.354564	-0.335102	0.0459392	0.208138	0.304531	22.72	15.6946	24.1964	42.3246	32.5396	39.1095	34.2976	27.3398	23.5111	29.0815
Uxs1	-0.966344	-0.662262	0.304082	0.0118892	0.0201967	0.312513	127.837	102.549	122.955	71.7151	66.6649	65.5324	74.9564	90.9894	71.6562	88.3173
Vsig10l	1.45216	0.573556	-0.8786	0.0480773	0.386545	0.180999	0.243476	0.295428	0.372798	1.03899	0.580539	1.24595	0.660021	0.397356	0.390895	0.580606
Wdr76	0.767884	-0.143651	-0.911535	0.0238775	0.602625	0.0133527	16.3638	15.9381	18.4643	32.8294	31.0437	34.167	16.4704	16.4876	15.9859	21.9722
Zdhhc9	-0.905625	-0.373303	0.532323	0.0156516	0.153024	0.0887298	17.5193	17.1886	17.061	10.5096	9.96311	10.9655	13.8896	14.7376	14.0401	13.986
Zfat	1.02184	0.455014	-0.566827	0.018045	0.142051	0.11682	4.3156	4.53273	4.6098	11.6465	8.11406	11.6431	7.82252	6.15064	5.84959	7.18718
Zfp316	1.2635	0.154386	-1.10911	0.0215246	0.743328	0.0339557	5.2025	3.65828	4.83328	15.8207	7.56716	14.3845	6.14213	4.51785	5.42639	7.50586
Zfp553	1.12018	0.0921111	-1.02807	0.0274944	0.848496	0.0362453	4.40814	2.4107	4.19864	11.5558	6.07776	9.55322	4.8056	3.98151	3.60171	5.62145
Zfp59	0.790508	0.398427	-0.392081	0.0267161	0.138159	0.201743	1.56989	1.19487	1.57699	2.9676	2.65427	2.85016	2.32128	2.00582	1.76888	2.10108
Zfp592	0.779385	0.206987	-0.572398	0.0181504	0.400162	0.051865	8.138	7.5286	9.74121	18.1818	14.0331	17.4084	10.9088	11.1154	9.27714	11.8147
Zfp61	0.97075	0.396689	-0.574061	0.0251747	0.21975	0.131139	9.08543	8.93419	9.04883	24.7724	14.7586	21.594	14.0412	11.1858	12.7752	14.0217
Zfp658	1.14116	1.05506	-0.0860948	0.022807	0.0126013	0.880056	2.12644	2.13223	2.22712	5.40787	5.08784	5.76636	5.1903	3.84463	5.24895	4.11464

### Sheet: Unique_genes_GLUTag_24h
genes	logFC_TgvDMSO_6h_GLUTag	logFC_TgvDMSO_24h_GLUTag	logFC_Tg_24hv6h_GLUTag	FDR_TgvDMSO_6h_GLUTag	FDR_TgvDMSO_24h_GLUTag	FDR_Tg_24hv6h_GLUTag	GLUTag_DMSO_24h_1	GLUTag_DMSO_24h_2	GLUTag_DMSO_24h_3	GLUTag_Tg_6h_1	GLUTag_Tg_6h_2	GLUTag_Tg_6h_3	GLUTag_Tg_24h_1	GLUTag_Tg_24h_2	GLUTag_Tg_24h_3	avg_expression
1110032A03Rik	0.633431	0.83707	0.203639	0.0188928	0.0098248	0.400445	7.5731	7.79733	8.72102	14.5888	11.2452	10.8132	13.8019	15.1434	15.6118	11.6995
1700001L19Rik	-0.428088	-0.600713	-0.172625	0.0761393	0.0404776	0.504267	2.09527	2.24688	1.86691	1.56086	1.70844	1.21174	1.57557	1.33583	1.3341	1.65951
1700019D03Rik	-0.225435	1.23002	1.45545	0.693919	0.0275137	0.010068	0.744753	0.958505	0.895219	0.975508	0.450764	0.954112	2.40846	1.92802	1.98203	1.25526
4732456N10Rik	-1.21099	-1.0883	0.122695	0.0113466	0.0320872	0.815133	1.0081	1.16886	1.85344	0.354715	0.568745	0.887842	0.629699	0.609676	0.697481	0.864284
4930526L06Rik	-0.612302	-0.880157	-0.267855	0.0419229	0.0186681	0.394888	2.75438	2.03027	2.28528	1.81881	1.44145	1.25025	1.28483	1.11764	1.51525	1.72202
4933407L21Rik	-1.10888	-1.57311	-0.464236	0.0323072	0.0186191	0.449996	0.977908	1.303	0.814384	0.301389	0.705616	0.272103	0.505995	0.308107	0.273376	0.606875
4933408N05Rik	1.92396	2.53324	0.60928	0.0460633	0.0176299	0.331989	0.0479028	0.0246606	0.0127957	0.114082	0.0773155	0.188827	0.111538	0.188155	0.227652	0.110325
5031414D18Rik	1.11962	2.0599	0.94028	0.239247	0.0412911	0.180569	0.00583465	0.0420518	0.00623417	0.038907	0.0414355	0.0367992	0.0724559	0.0916702	0.0798579	0.0461385
5031425E22Rik	-0.561777	-0.630611	-0.068834	0.00799079	0.00891637	0.735309	15.2363	14.3777	15.8265	8.67084	11.1141	10.6971	9.59492	10.982	9.9303	11.8255
6530402F18Rik	1.12048	1.69294	0.572455	0.060828	0.0156574	0.218081	0.290753	0.449042	0.18122	0.346218	0.860342	0.764076	1.10325	0.968996	1.03172	0.666179
9130024F11Rik	-0.348547	-0.824485	-0.475938	0.177812	0.0163229	0.0945719	15.9613	14.8107	17.5354	14.3467	9.9775	13.2715	7.89462	11.8209	8.81885	12.7153
9530036O11Rik	1.93315	3.50311	1.56996	0.0996291	0.00445875	0.0319607	0	0.0282226	0.117152	0.208897	0.141573	0.259323	0.765892	0.508967	0.500228	0.281139
A2m	-1.22622	4.41545	5.64167	0.548705	0.000484919	0.000365712	0.038302	0.0131453	0.00682078	0.0121623	0.00412131	0.0100655	0.284064	0.237063	0.737809	0.149284
A430089I19Rik	-0.370338	2.86172	3.23206	0.738605	0.00419978	0.00248557	0.121576	0.0856462	0.157248	0.109719	0.0578344	0.141249	0.629063	0.466105	1.50342	0.36354
AA792892	-0.134189	2.74941	2.8836	0.946212	0.0444153	0.025618	0.187151	0.128462	0.233294	0	0.201376	0.344273	0.581021	0.400964	2.4192	0.499527
Aass	-0.801758	-0.836631	-0.0348733	0.00483112	0.00758352	0.898517	30.305	25.7596	33.7019	18.1135	12.5758	20.2	17.323	16.7382	18.0052	21.4136
Acad10	0.217651	0.777997	0.560346	0.497563	0.0371121	0.0760103	0.379629	0.485217	0.447585	0.355404	0.58737	0.56762	0.873774	0.766596	0.701748	0.573883
Acbd7	-1.42193	-1.19972	0.222208	0.0087712	0.0325629	0.692126	1.47255	1.88917	2.16028	0.679116	0.897866	0.27641	0.919158	0.450696	1.00417	1.08327
Accs	0.742561	0.80249	0.0599293	0.00642186	0.00815798	0.806931	2.56278	2.37479	2.06891	3.60774	3.82382	4.2429	4.53802	4.65687	3.59424	3.49667
Acox3	0.285653	0.861324	0.575671	0.120596	0.00180617	0.00985046	12.3798	11.015	11.7406	13.8921	13.7575	14.7656	24.4824	22.9412	18.981	15.995
Acsf3	0.247448	0.59436	0.346913	0.188021	0.0145913	0.0797895	10.1295	10.2362	11.0235	10.2153	12.7563	14.1477	15.7237	16.2541	17.0923	13.0643
Adamts16	-1.08321	-0.95268	0.130534	0.000218248	0.000537522	0.448287	7.33116	7.62011	6.97939	3.36994	3.20042	3.70636	4.02214	3.91144	3.82249	4.88483
Adck3	0.386384	0.778888	0.392504	0.135782	0.0170046	0.129629	3.07211	3.98821	3.28247	3.71117	4.68533	5.08966	7.30288	5.69156	5.43367	4.69523
Adgra1	-0.374062	-0.671125	-0.297063	0.156594	0.0398397	0.280026	28.8533	19.9601	25.0571	21.204	14.1837	20.9953	16.0419	13.8317	18.0104	19.7931
Adh7	1.78137	1.72138	-0.0599865	0.00542497	0.0126179	0.903287	0.0437987	0.0450955	0.105295	0.264246	0.16259	0.253219	0.185078	0.260658	0.222024	0.171334
AF067061	-0.828583	3.12066	3.94925	0.404463	0.00156584	0.00090909	0.156044	0.0903733	0.130257	0.0882602	0.0566675	0.0691993	0.923474	0.529335	1.81686	0.428941
Afmid	0.489358	0.94785	0.458492	0.0278863	0.00206437	0.0388492	3.019	3.10839	2.84979	4.65987	3.91281	3.82965	6.22494	6.25734	5.53184	4.37707
Aldoart1	-1.29985	-2.90103	-1.60118	0.0452783	0.00740736	0.107549	0.738788	1.09461	0.539086	0.29181	0.430431	0.113647	0.093236	0	0.178119	0.386637
Angpt1	-0.812472	-1.02614	-0.213666	0.048234	0.0361878	0.628306	26.0258	20.5483	42.6936	18.0346	11.6154	21.293	12.6925	18.8	14.2329	20.6596
Ankrd63	-1.45528	-2.00739	-0.55211	0.0169464	0.011534	0.472214	0.263587	0.400626	0.53645	0.0836987	0.18638	0.138537	0.142881	0.0896388	0.076353	0.213128
Aox4	-0.555183	-3.14499	-2.58981	0.516138	0.0378108	0.065794	0.520325	1.74456	0.413402	0.343154	1.05945	0.126219	0.193293	0.0762239	0.0507237	0.503039
Apol8	1.05367	2.11856	1.06489	0.0904356	0.00515437	0.0366242	0.0827346	0.052421	0.0951998	0.16369	0.147915	0.170591	0.507122	0.309061	0.24196	0.196744
Arhgap6	0.233199	-1.30965	-1.54285	0.262143	0.000526528	0.000315107	23.3524	24.7744	26.9044	32.5493	24.7108	29.7348	9.43507	12.6231	9.53237	21.5129
Arhgef10	0.440295	0.752012	0.311718	0.0793801	0.0163229	0.198271	1.05051	1.36147	1.0989	1.77752	1.40385	1.52898	2.06781	2.0041	2.05562	1.59431
Arid3b	-0.241418	-0.8247	-0.583282	0.274393	0.00802519	0.0281634	3.06561	2.70547	2.82431	2.45845	2.13064	2.65114	1.52148	1.49678	1.9564	2.31225
Asic5	-0.939161	-1.41517	-0.476011	0.090411	0.0484888	0.496735	21.4239	10.2938	23.3996	13.1522	8.2988	6.00537	6.40483	10.88	5.4301	11.6987
AU019990	0.76272	4.57038	3.80766	0.744179	0.00285273	0.003064	0	0.48592	0	0.449582	0.152345	0.372072	2.68617	2.69634	7.35661	1.57767
AU040320	0.371753	0.677734	0.305981	0.0279164	0.00317338	0.0688845	43.9161	46.4236	36.93	56.1966	52.2707	54.2336	69.8023	74.17	67.4863	55.7144
AW112010	-0.22973	-1.79649	-1.56676	0.712896	0.0498366	0.0612042	0.369403	0.614397	0.394698	0.433105	0.366905	0.358435	0.14703	0.284103	0.0432134	0.334588
B020031M17Rik	-0.77326	2.84083	3.61409	0.539378	0.00918066	0.00348986	0.10828	0.0849414	0.176296	0.0491183	0.0665768	0.11382	0.677656	0.279854	1.60747	0.351557
B930025P03Rik	-1.12362	-2.11678	-0.993161	0.025846	0.00525095	0.120184	0.684436	0.79993	0.652243	0.273135	0.465759	0.116669	0.153144	0.264212	0.126591	0.392902
BB287469	1.40632	3.24513	1.83881	0.200475	0.00591225	0.0199665	0.0669635	0.0689461	0.12521	0.398688	0.140503	0.158377	0.606351	0.502132	1.31113	0.375367
BC029214	0.411085	0.848501	0.437416	0.219677	0.0376802	0.191684	3.01109	3.54677	2.76712	2.40803	5.43191	4.45467	6.06535	4.9379	6.32223	4.32723
BC147527	-0.440982	3.40993	3.85091	0.814328	0.0100598	0.00518498	0.00676563	0.00696595	0.0578313	0.01289	0.0109198	0.037337	0.168034	0.106297	0.442423	0.0943848
Bcan	-0.0574411	0.746969	0.80441	0.873447	0.0426234	0.0220975	26.7062	18.1834	30.3759	20.5166	24.1939	27.8463	45.4672	45.5274	40.6137	31.0479
Brs3	-1.15551	-0.992647	0.162865	0.0106566	0.0364182	0.716182	6.20653	3.78996	7.38535	2.88315	1.65031	3.36953	3.12148	3.35899	2.62789	3.82147
Btbd3	-0.490048	-0.735107	-0.245059	0.00799598	0.00193373	0.134575	1525.81	1743.95	1396.25	975.258	1224.71	1092.12	970.19	1039.59	902.509	1207.82
Btbd8	0.687458	0.680885	-0.00657291	0.012271	0.0248285	0.983295	0.969973	0.952775	0.833878	1.4338	1.51876	1.42393	1.63835	1.57651	1.3988	1.3052
C230014O12Rik	1.40637	1.41541	0.0090328	0.00490032	0.00940723	0.984261	1.11087	0.898668	0.678249	2.4566	2.74065	1.5639	2.42234	2.66332	2.44355	1.88646
C4bp	-0.529763	-2.38603	-1.85627	0.345248	0.0146743	0.0393926	0.209699	0.235536	0.152767	0.154361	0.110767	0.165322	0.0295919	0.0952999	0.0144955	0.12976
C630043F03Rik	0.0317063	-1.03701	-1.06871	0.917291	0.00878347	0.00572614	1.64838	1.47357	1.91	1.5066	1.40215	2.29176	0.899015	0.691998	0.914637	1.41534
C7	-0.440592	-1.20873	-0.768142	0.21939	0.0183175	0.0835589	0.913656	0.996869	1.04907	0.870359	0.704309	0.516039	0.522141	0.564842	0.300702	0.715332
C87499	1.12696	4.06697	2.94001	0.555978	0.00640609	0.00922866	0.0271505	0.0279544	0	0.0387958	0.0175285	0.107024	0.16858	0.174506	0.598697	0.128915
Calb1	0.0942768	-0.651013	-0.745289	0.6934	0.0264545	0.0101087	3.10839	2.86657	2.71195	3.48833	2.84776	2.78555	2.02492	2.2039	1.56437	2.62242
Calcoco1	-0.0522367	0.585229	0.637465	0.827725	0.0315287	0.015441	10.7235	14.1354	11.7072	13.4258	11.0958	10.1219	18.1481	21.2554	17.6502	14.2515
Capns2	-1.54062	-1.56158	-0.0209565	0.00881778	0.0167014	0.980239	0.59941	0.523649	0.621047	0.190335	0.211081	0.17184	0.112782	0.363211	0.17955	0.330323
Carns1	0.204064	0.802781	0.598716	0.533192	0.0350492	0.0655783	0.780227	0.66027	0.993532	0.946884	0.897031	0.926882	1.17242	1.83189	1.4466	1.07286
Ccdc13	0.114275	1.39183	1.27755	0.874242	0.0375502	0.0320495	0.103689	0.152513	0.174097	0.18344	0.0956315	0.23356	0.352567	0.359671	0.439269	0.232715
Ccdc162	0.834341	1.09354	0.259195	0.029044	0.0147785	0.421699	0.214456	0.271761	0.273207	0.510733	0.367434	0.494211	0.588968	0.553712	0.539379	0.423762
Ccdc85a	0.0763391	-1.09643	-1.17277	0.822524	0.011456	0.00617556	5.15432	4.71635	6.87977	5.94133	4.13087	7.55386	2.34092	3.40403	2.45106	4.73028
Ccdc87	0.130994	1.32468	1.19369	0.848985	0.0395549	0.0352008	0.0551315	0.0567638	0.0458163	0.0758606	0.0435026	0.0579525	0.164819	0.122492	0.125763	0.0831223
Ccr10	-0.623487	1.18816	1.81164	0.126894	0.00802519	0.00129134	0.376142	0.239409	0.204603	0.182416	0.167779	0.183317	0.672343	0.673999	0.613623	0.368181
Cd24a	-0.890054	-0.588029	0.302026	0.000776678	0.010808	0.101056	184.814	163.096	196.37	102.424	93.6321	93.4852	107.14	142.609	125.925	134.388
Cd36	-0.883829	-1.25948	-0.375649	0.0476902	0.0256948	0.4537	4.36596	4.22606	4.27385	2.29122	2.61614	1.77254	1.92088	3.17397	0.914433	2.83945
Cdh17	-0.851663	-1.56699	-0.715332	0.00619899	0.000547348	0.0232722	5.52572	4.79022	5.67671	2.97796	2.17456	3.74889	1.97445	2.00193	1.65164	3.39134
Cdh24	-0.129046	0.627883	0.756929	0.633797	0.0430795	0.0144591	3.21478	2.40866	3.29783	2.03443	2.77217	3.36737	4.14681	5.51864	4.67085	3.49239
Cdx2	-0.902722	-0.672969	0.229752	0.000602662	0.00443814	0.181258	71.2585	68.9046	74.071	35.8489	40.3803	37.0557	47.0364	38.7598	53.2342	51.8388
Ceacam12	-1.14419	-1.76137	-0.617174	0.0812854	0.0435632	0.487538	0.192213	0.0989519	0.149363	0.0582604	0.0507654	0.110208	0.06329	0.0623951	0.0199302	0.0894863
Ceacam14	-2.2398	-2.17965	0.0601525	0.0116774	0.0256603	0.966455	0.0441643	0.0826762	0.0557681	0.011474	0.0181444	0	0.0166194	0.0172037	0.00915863	0.0283565
Cfap44	0.0676661	-0.798049	-0.865715	0.828591	0.0364115	0.0174551	5.75021	5.57423	5.20978	6.37465	5.64451	4.93099	2.92311	4.61083	2.6592	4.85306
Chid1	0.258259	0.757064	0.498805	0.237931	0.00970242	0.0387709	8.44106	8.3498	7.75192	7.55924	11.6986	9.7896	14.655	12.3553	15.8471	10.7164
Chkb	0.152624	1.03683	0.884202	0.74364	0.031872	0.0357641	0.104681	0.12046	0.144745	0.0938541	0.147091	0.174765	0.248519	0.263852	0.271567	0.174393
Cidea	0.262599	1.37577	1.11318	0.569331	0.00891637	0.0133313	0.164566	0.118607	0.14946	0.164606	0.159367	0.207584	0.434269	0.305566	0.406681	0.234523
Clca3a2	-0.311351	-1.37037	-1.05902	0.459784	0.0275237	0.0572379	0.121457	0.0982559	0.0880607	0.0909081	0.078413	0.0752351	0.0359114	0.0557606	0.0362817	0.075587
Cntnap5a	-0.540851	-1.19994	-0.659084	0.179901	0.0271556	0.156484	0.900299	1.09508	0.631867	0.689471	0.686656	0.334011	0.351662	0.554702	0.32215	0.618433
Cox7b	-1.78383	-0.793729	0.990098	0.000471947	0.0316819	0.00922866	31.3072	26.2182	29.8112	7.43588	10.5276	7.00894	20.7478	11.2581	20.0072	18.258
Creb3l2	1.4787	1.32029	-0.158412	0.000509524	0.00116208	0.551319	7.3432	6.99639	6.3705	23.554	14.9512	18.2662	15.7086	17.3918	20.4594	14.5601
Creb3l3	0.392033	1.34348	0.951449	0.291422	0.00523197	0.0144901	0.331504	0.279882	0.177102	0.290531	0.389517	0.334528	0.699838	0.804932	0.615049	0.435876
Cubn	-0.996946	-1.22787	-0.230919	0.0382581	0.0345171	0.691437	2.01694	1.47883	2.15504	1.31001	0.552423	1.10825	0.980364	0.698375	0.790055	1.23225
Cxx1c	-1.18405	0.652935	1.83698	0.00133897	0.0271722	0.000262653	2.26503	1.674	2.04882	0.756671	0.977545	0.851264	3.57054	2.61472	3.51535	2.03044
Cyp4a12b	1.9329	2.93078	0.997874	0.0916162	0.0170079	0.170466	0.0469497	0.0322265	0.0334431	0.238532	0.0505182	0.222084	0.48586	0.223528	0.226098	0.173249
Cyp4f13	0.042404	0.763012	0.720608	0.869367	0.0113672	0.0104292	2.97046	3.95261	3.26801	2.90164	4.03863	3.39369	6.25218	6.48993	5.28302	4.28335
Cyp4v3	0.363613	1.16671	0.803095	0.367128	0.0176208	0.0468361	3.70049	4.67367	2.95223	5.92222	4.71439	3.42306	9.80341	10.7823	6.41542	5.8208
Decr1	0.158709	0.687809	0.529099	0.448904	0.0112601	0.0242219	2.50568	2.00548	2.34386	2.45899	2.42956	2.7134	4.28579	3.70042	3.47981	2.88033
Degs2	-0.501743	1.09886	1.60061	0.383901	0.0498366	0.00928098	0.453617	0.32968	0.513188	0.330445	0.206722	0.462803	0.800785	0.914686	1.11592	0.569761
Dennd3	0.246247	0.683449	0.437202	0.177812	0.00640609	0.0318243	2.60658	2.52934	2.32724	2.53747	3.2642	2.95014	4.47845	4.01878	3.94225	3.18383
Dhdh	0.814768	1.23013	0.415364	0.0629506	0.0217922	0.318818	4.17709	2.97857	4.02585	9.54455	4.22732	5.49594	9.33169	11.2268	6.88886	6.43297
Dlec1	0.842544	1.46133	0.618789	0.107601	0.0177335	0.151258	0.188059	0.193627	0.180843	0.232891	0.4128	0.326175	0.564379	0.617794	0.471888	0.354273
Dnah10	0.613126	1.86517	1.25205	0.469024	0.0370244	0.080222	1.30886	0.763645	1.39848	1.66244	1.15484	3.02682	2.4832	2.36796	7.39786	2.39601
Dnajc28	0.544067	0.640877	0.09681	0.0252568	0.023233	0.685033	2.98314	2.92992	3.48118	4.87161	4.06485	4.61697	4.83694	5.87092	4.57845	4.24822
Draxin	-1.04641	-0.655454	0.390957	0.000298834	0.00440042	0.0344058	42.0708	38.3082	43.28	18.4804	21.9639	18.5685	25.1685	30.3903	26.0201	29.3612
Dse	0.560918	0.942197	0.381279	0.0388557	0.00682951	0.136174	5.14862	6.00397	4.22466	6.47629	8.062	7.98355	8.44836	10.6854	11.4852	7.61311
Dtx2	0.429397	0.604436	0.175039	0.0290997	0.0118689	0.339131	2.26272	2.31354	2.36729	3.13594	2.98758	3.12178	3.50424	3.45629	3.94885	3.01092
Dus2	0.631946	0.944109	0.312163	0.0148963	0.00381944	0.162462	0.686081	0.700087	0.674153	0.951175	1.1983	0.975533	1.50873	1.33866	1.2716	1.03381
Dux	0.318949	2.85633	2.53738	0.787175	0.00652922	0.00625987	0.125687	0.0235288	0.109876	0.119731	0.0737671	0.162145	0.626688	0.277439	0.929633	0.272055
Dxo	0.456835	0.594826	0.137991	0.0183117	0.0104715	0.443022	14.8797	14.7438	15.2374	17.1217	20.9818	23.1363	24.3017	21.3789	24.4207	19.578
E130311K13Rik	0.712354	1.07702	0.364668	0.0406357	0.0113728	0.233091	16.7991	28.3839	33.1373	39.8023	41.9917	45.5049	57.9484	62.1388	52.0773	41.976
Emilin1	0.680115	1.26033	0.58022	0.197767	0.037098	0.195685	0.229004	0.29473	0.367027	0.354496	0.480498	0.631894	0.622085	0.776832	0.80535	0.50688
Endov	0.941965	0.661919	-0.280046	0.000373715	0.00310816	0.0785109	2.68239	2.88189	2.76113	4.85327	5.47268	5.51669	4.37025	4.69922	4.59735	4.20387
Epha2	0.826844	1.05851	0.231671	0.0664286	0.0432075	0.582091	0.801091	0.515506	0.588462	1.15662	0.945482	1.34207	2.00776	1.03693	1.0755	1.05216
Ephb6	-0.657633	1.12923	1.78687	0.212336	0.0314306	0.00403989	0.218383	0.378693	0.356145	0.153288	0.230034	0.199352	0.844503	0.459668	0.786571	0.40296
F830016B08Rik	-0.622315	4.02672	4.64904	0.794915	0.00336978	0.00192918	0.0190836	0	0.0101952	0	0	0.0300902	0.187613	0.136286	0.210407	0.0659639
Fam114a1	0.55024	1.98959	1.43935	0.140731	0.000609021	0.00259735	2.52704	2.80883	2.3012	5.17019	2.79944	3.03366	9.47977	10.7871	11.2015	5.56764
Fam173b	-0.497186	0.643394	1.14058	0.0181102	0.00802519	0.000654312	5.31229	5.83421	5.6997	3.62672	4.17272	3.97868	9.29982	9.23154	8.7856	6.2157
Fam184a	1.35914	0.765252	-0.593887	0.00145861	0.0403007	0.0621789	1.88103	2.42736	1.74185	6.73272	4.16133	4.32628	3.25988	3.63956	3.76835	3.5487
Fam184b	-0.856465	-1.49287	-0.636403	0.00245835	0.000259105	0.0162614	28.2749	34.3697	26.4074	14.5655	19.2152	14.6308	10.0554	12.4615	10.4725	18.9392
Fam19a2	0.194163	-1.20353	-1.39769	0.391469	0.00199509	0.000919447	3.01308	2.92446	2.97334	3.23594	3.61793	3.14708	1.21149	1.6721	1.21121	2.55629
Fam229b	-0.446638	0.813293	1.25993	0.227082	0.044883	0.00569377	0.605522	0.795719	0.740628	0.371902	0.601822	0.57788	1.65726	0.944529	1.25406	0.838813
Fbl	-0.379721	-0.759064	-0.379342	0.0614996	0.00592747	0.0741316	33.5356	30.7392	35.5464	22.5778	30.2429	23.0556	23.0177	16.5771	21.4472	26.3044
Fbln2	-0.346363	1.54612	1.89249	0.511681	0.00886079	0.00303274	0.891563	1.09008	0.873228	0.477738	1.05526	0.527165	2.84479	4.08557	2.01966	1.54056
Fbxo48	0.276677	0.685123	0.408446	0.328318	0.0463008	0.158507	2.5808	2.63955	2.48268	3.48763	3.19395	2.41993	3.75323	5.68233	3.55968	3.31109
Fes	0.0243612	0.922262	0.897901	0.960954	0.0474412	0.0340804	0.122822	0.133485	0.160396	0.162503	0.132158	0.118348	0.310696	0.253396	0.254233	0.183115
Fgd3	0.130619	-0.988527	-1.11915	0.716481	0.0388824	0.0147449	0.937913	0.708167	0.918625	0.774337	0.958739	1.08449	0.566183	0.513523	0.30904	0.752336
Fgl2	-1.10424	-0.864933	0.239311	0.00206869	0.0122049	0.394388	21.8819	17.8582	24.3927	11.4893	8.34271	9.59905	12.9567	14.1914	9.67305	14.4872
Firre	-0.0645594	0.71291	0.777469	0.719617	0.00334527	0.00201662	20.0753	17.8999	20.911	18.9958	18.8657	17.6031	31.4234	36.3584	32.4474	23.8422
Fjx1	-0.909102	-0.9482	-0.0390978	0.00244047	0.0036164	0.886285	5.74552	4.62296	6.12758	2.41735	2.75452	3.60693	2.75817	2.71266	3.34535	3.78789
Fkbp7	2.30179	0.950716	-1.35108	0.000174406	0.0338578	0.00184318	0.237587	0.267555	0.285588	1.17408	1.56743	1.0302	0.476369	0.519626	0.575843	0.681585
Flt4	0.938314	0.934094	-0.00421918	0.0228396	0.0430461	0.992692	0.417212	0.635009	0.562072	1.24416	0.878327	0.943858	1.14508	1.01045	1.03448	0.874517
Flywch2	-0.116139	0.654516	0.770655	0.572768	0.0115011	0.00413477	2.58089	2.10751	2.26022	1.87817	2.24963	2.22361	4.1869	3.34406	3.78436	2.73504
Fmo1	-0.40447	-1.30648	-0.902013	0.211678	0.00646142	0.0264052	10.7931	10.2756	8.50684	9.29352	6.51559	6.05577	4.64177	5.24539	2.85641	7.13156
Fmo6	-0.909561	-2.13143	-1.22187	0.132186	0.0216205	0.157654	0.432461	0.512055	0.462074	0.288377	0.111679	0.477319	0.0895066	0.092653	0.131534	0.288629
Fndc4	0.60376	0.810868	0.207108	0.0645928	0.0361878	0.511866	1.6639	2.71986	1.70452	3.10473	3.2448	2.70469	3.81655	2.96456	4.16079	2.89827
Fzd6	0.992374	1.27922	0.286841	0.00734789	0.00352199	0.301729	0.173352	0.270276	0.243434	0.386891	0.473246	0.499808	0.579183	0.643757	0.523486	0.421493
Galk1	-0.739482	-1.05015	-0.310669	0.0664286	0.0336463	0.459295	11.0633	14.0448	7.44735	4.87407	9.74771	4.45996	6.09408	5.22589	5.02096	7.55312
Galnt3	2.52648	2.55	0.0235237	0.000471947	0.000541448	0.95628	0.476784	0.586353	0.65094	4.47881	2.30005	2.96531	3.1934	4.06704	3.23262	2.43903
Galnt4	-0.0552299	-0.776465	-0.721235	0.869067	0.0498087	0.0449932	0.92083	1.11826	0.773652	0.892188	0.980656	0.756984	0.610848	0.708199	0.436865	0.799832
Ganc	-0.093598	0.634977	0.728575	0.730304	0.0380156	0.0153154	4.13432	3.6001	3.36005	3.93839	3.4003	2.82597	5.89418	7.11434	5.0081	4.36397
Gast	-1.25433	-1.10955	0.144775	0.00340891	0.011456	0.706855	6.81335	5.1324	5.61237	1.84174	3.12798	2.20369	3.88096	2.09603	2.41768	3.68069
Gbp3	0.675768	1.67084	0.995073	0.37996	0.0426882	0.115003	0.018448	0.0332398	0.0147834	0.0549179	0.0238201	0.0290879	0.0882954	0.0988099	0.0473427	0.0454161
Gbp8	0.0719529	-0.927917	-0.99987	0.841927	0.0302365	0.0153447	1.22006	1.51821	2.27131	1.48667	1.49561	2.30139	0.743605	0.999598	0.981777	1.44647
Gck	-0.5907	-0.719153	-0.128454	0.00214052	0.00126326	0.388036	24.0986	20.3211	24.0411	14.8207	14.2361	15.8946	14.1275	13.9821	14.9694	17.3879
Ggcx	0.833558	0.663986	-0.169571	0.00184102	0.0108518	0.394787	4.20491	4.68716	4.56861	6.38337	8.80792	8.63144	6.29604	7.67702	8.12543	6.59799
Glipr1	-0.624693	-0.605681	0.0190122	0.0195963	0.0412893	0.952212	2.11825	1.88903	2.25439	1.21549	1.44293	1.34124	1.76056	1.33408	1.18581	1.61575
Gm11487	0.36664	3.15511	2.78847	0.852638	0.0294335	0.0247022	0.0517634	0.013324	0.0967888	0.160259	0.0167093	0.040809	0.254445	0.184835	0.905276	0.191579
Gm11544	-0.86385	3.25246	4.11631	0.442676	0.00157885	0.000919447	0.66437	0.157855	0.409536	0.243418	0.164969	0.322322	2.59144	2.88326	6.35353	1.5323
Gm11545	1.3644	3.87439	2.50999	0.376035	0.00628758	0.01248	0.0900363	0	0.0577209	0.137231	0.0697533	0.255537	0.484506	0.385798	1.27339	0.305997
Gm13078	-0.340587	2.12576	2.46635	0.758669	0.0264545	0.0112523	0.773915	0.334154	0.720211	0.475638	0.402937	0.629818	1.29175	1.49762	4.93555	1.22907
Gm13083	0.051159	2.21908	2.16792	0.971739	0.0477339	0.0334734	0.431105	0.0467231	0.290921	0.475519	0.10254	0.286209	0.751377	0.61575	2.07034	0.563387
Gm13315	-1.24785	-2.38645	-1.1386	0.0473028	0.0118689	0.207889	0.294367	0.303082	0.275208	0.140209	0.0950221	0.145045	0.0951956	0.0788336	0.0139894	0.160106
Gm13629	2.25422	3.0761	0.821882	0.0332732	0.00829725	0.190709	0	0.0426138	0.0589632	0.183993	0.133602	0.195777	0.1856	0.295576	0.398631	0.166084
Gm14204	-0.671313	-0.879733	-0.208421	0.0593332	0.0426329	0.613	29.4967	20.6516	23.5323	17.9833	15.2345	11.1621	13.8379	12.9199	14.3544	17.6859
Gm16702	1.82007	2.77056	0.95049	0.025239	0.00336798	0.0682125	0.0340916	0.0175505	0.0455326	0.113666	0.132058	0.0806311	0.211679	0.340853	0.187939	0.129333
Gm1995	0.204413	2.47971	2.27529	0.858523	0.0135254	0.0116596	0.166077	0.0512982	0.115342	0.174027	0.0911367	0.130931	0.429662	0.308371	1.06076	0.280845
Gm2016	-0.0113003	3.14781	3.15911	0.992831	0.0036784	0.0029413	0.394298	0.119403	0.644337	0.508181	0.284508	0.365711	2.25622	2.05394	5.78468	1.37903
Gm20554	-0.757987	-0.822043	-0.0640563	0.00888259	0.0119217	0.825571	11.4329	11.6374	10.8523	6.28908	7.61653	5.78996	5.26887	8.77862	6.03982	8.1895
Gm20767	-1.29844	3.62702	4.92546	0.44846	0.00097302	0.000614499	0.0203731	0.0419526	0.0435363	0.0194076	0	0.0321233	0.295163	0.581979	0.557686	0.176914
Gm4371	0.969681	0.981641	0.0119601	0.0191844	0.0349	0.977633	0.189281	0.174371	0.149021	0.303682	0.340875	0.361281	0.371137	0.355725	0.333301	0.286519
Gm4971	0.338768	2.93318	2.59441	0.853421	0.0333984	0.0282622	0.0211484	0.0145164	0.0112983	0.0235039	0.00910232	0.0389034	0.0437709	0.0553784	0.238532	0.0506838
Gm4981	-1.50782	2.76754	4.27536	0.327712	0.00692067	0.00172586	0.0619565	0.0318955	0.0827487	0.0442653	0.00999983	0	0.240434	0.331848	0.624214	0.158596
Gm5803	-1.21419	-1.42857	-0.214382	0.0268197	0.0301008	0.754297	0.306632	0.489352	0.368582	0.167958	0.217759	0.0483483	0.182458	0.0985419	0.151552	0.225687
Gm6225	1.81762	1.76718	-0.0504472	0.00988284	0.022256	0.926639	0.0919204	0.0736104	0.0327382	0.272423	0.197814	0.257663	0.200817	0.204229	0.287344	0.17984
Gm6498	-1.44151	-2.22569	-0.784173	0.0451742	0.0235095	0.427907	0.081574	0.0899885	0.0311285	0.0370039	0.0213166	0.0122497	0.0100496	0.00554821	0.0236294	0.0347209
Gm839	1.13407	4.35884	3.22476	0.50319	0.00317197	0.00452375	0.0359906	0.0494083	0.0256367	0.13714	0.0387261	0.0945805	0.39728	0.46265	1.40482	0.294025
Gm8615	-0.206531	0.690205	0.896735	0.40465	0.0223651	0.00530303	5.16977	4.78518	5.87714	3.8138	4.02312	6.03811	7.99789	9.52214	8.98701	6.24602
Gm8994	-0.473629	2.73965	3.21328	0.73649	0.018003	0.00801139	0.279146	0.112911	0.319564	0.104467	0.154472	0.298669	1.02138	0.469902	3.0853	0.649535
Gm9776	0.0485897	0.620282	0.571693	0.864169	0.0398324	0.0372034	7.94252	8.31398	7.42559	9.26851	7.307	7.61839	13.6304	11.7225	12.3303	9.50657
Gp6	-1.20436	-1.40347	-0.19911	0.0366926	0.0403377	0.781581	1.44359	0.495444	1.90775	0.44633	0.588623	0.618962	0.563489	0.506428	0.442922	0.779282
Gpr12	-2.19089	-2.07135	0.119537	0.00318695	0.00774926	0.895345	0.284123	0.318539	0.42501	0.0300732	0.105982	0.0696877	0.11761	0.117235	0.0384074	0.167408
Gpr135	0.539898	1.00151	0.461614	0.0765702	0.0112601	0.133734	1.47266	1.51626	2.09464	2.58128	1.89998	2.84215	2.79681	3.25775	4.44687	2.54538
Gpr88	-0.346897	-1.5995	-1.2526	0.503666	0.0384765	0.0739478	0.374303	0.35035	0.181788	0.19449	0.263619	0.241438	0.0880335	0.0729025	0.129369	0.210699
Gstm4	-0.478551	0.65999	1.13854	0.076255	0.0349624	0.00259888	1.67541	1.14728	1.43721	1.06149	1.02256	0.916129	2.86222	2.0008	2.10913	1.58136
H2-M10.2	4.03072	8.22038	4.18966	0.188262	0.000777906	0.00166534	0	0	0	0.0706954	0.0319411	0.0390048	0.665588	0.529989	1.39193	0.303238
H2-M10.4	1.85544	5.39281	3.53737	0.474893	0.00508977	0.0071211	0.0225016	0	0	0.0857411	0.0145271	0	0.302716	0.257113	0.684391	0.151888
Hddc2	-0.501614	-0.746921	-0.245307	0.021305	0.0068411	0.241415	12.881	14.4297	12.5774	8.15741	10.4495	9.20422	8.13774	7.20071	9.13415	10.2413
Helz2	0.279418	0.935792	0.656374	0.0974023	0.000681457	0.00385656	258.555	211.623	207.53	283.882	263.607	264.257	436.582	475.885	433.704	315.069
Higd1a	-1.11469	-1.67897	-0.564272	0.0349101	0.0120178	0.270028	206.567	238.916	156.35	55.5532	155.668	65.0766	74.9474	38.8845	80.2375	119.133
Hist2h2be	-0.731817	-1.21133	-0.479509	0.0274552	0.0067954	0.175517	0.893502	0.83059	0.703739	0.384238	0.609811	0.410574	0.301169	0.474015	0.337759	0.549489
Hk1	-0.465697	-0.832784	-0.367088	0.0228396	0.00279963	0.069707	217.364	255.244	183.157	168.671	157.706	142.098	130.079	128.592	123.636	167.394
Hnrnpa2b1	-0.229192	-0.685164	-0.455972	0.317945	0.0207603	0.0688261	344.26	265.516	372.479	326.3	245.975	250.979	204.399	232.968	196.166	271.005
Hoxa1	1.60909	1.13652	-0.472566	0.0020988	0.0276791	0.16419	0.055591	0.0880568	0.0593976	0.211826	0.190492	0.222504	0.159309	0.146586	0.156075	0.143315
Hoxaas3	-0.448637	-1.78282	-1.33418	0.24205	0.0055925	0.0187575	0.617737	0.447907	0.753	0.32324	0.410047	0.658492	0.225094	0.161551	0.158777	0.417316
Hpcal4	-0.745783	-0.614752	0.131031	0.00362796	0.0169855	0.546257	20.9845	20.2391	20.9212	9.24117	14.2893	13.243	14.8471	14.658	12.6951	15.6798
Hprt	-0.676085	-0.642209	0.0338755	0.00323052	0.00783264	0.871589	17.7093	17.6239	18.3301	8.67633	12.4129	12.284	13.4169	10.6387	11.5944	13.6318
Hsd17b14	0.560517	2.40269	1.84218	0.382809	0.00158788	0.0032237	0.154847	0.0996449	0.124088	0.221263	0.174947	0.152597	0.701066	0.580568	0.780045	0.332118
Ica1l	0.164643	0.640721	0.476078	0.430107	0.0153475	0.036137	6.21704	6.31011	7.46129	6.84868	6.9432	8.59481	10.6415	10.3949	11.1798	8.28792
Igtp	-0.179203	0.624209	0.803411	0.456847	0.0302463	0.00725473	2.9008	3.58402	2.75849	2.61135	3.09942	2.21831	4.96813	4.86828	4.94078	3.54995
Ikbke	0.740676	1.33019	0.589518	0.0158559	0.00129457	0.0377639	3.23238	3.81827	3.48049	6.80288	4.48103	6.28193	9.0238	9.12628	9.29786	6.17166
Il22ra1	-0.427887	-1.23932	-0.811431	0.197519	0.011263	0.052252	1.82653	2.65673	3.09777	2.12663	1.81561	1.50856	1.11011	1.20089	1.03613	1.81988
Inhbb	-0.910534	-0.994029	-0.0834953	0.00223931	0.00272601	0.75091	11.1762	13.6623	13.8186	5.59036	7.55326	7.19031	6.30507	6.51336	7.19077	8.77781
Irf6	-0.802503	-1.35422	-0.55172	0.0311488	0.00727917	0.171431	2.65248	2.5371	3.92415	1.40543	1.94551	1.78181	1.47804	1.54681	0.799597	2.00788
Itga2	0.207882	-0.907532	-1.11541	0.518528	0.0362329	0.00975881	0.849342	0.586196	0.623283	0.857994	0.69898	0.809408	0.511912	0.366602	0.276781	0.620055
Itga8	0.905586	1.7002	0.794611	0.12461	0.0143169	0.100745	0.472769	0.227158	0.471466	0.960779	0.732531	0.347872	1.50035	1.21547	1.24621	0.797178
Itgb7	-0.491115	-0.899553	-0.408438	0.126662	0.0320066	0.258795	0.743282	0.743214	0.671997	0.401687	0.618288	0.462027	0.488137	0.459361	0.288023	0.54178
Jph2	1.46592	2.0237	0.557775	0.107309	0.044934	0.406061	0.260932	0.805974	1.9516	2.48567	2.52688	3.70283	5.40052	1.86345	4.76178	2.63996
Jph3	0.631977	1.21951	0.587533	0.0190799	0.0012262	0.0283247	4.29103	5.76271	5.78091	6.60815	8.3766	9.4669	10.6714	13.3721	14.1346	8.71827
Kcnip2	-0.78087	-0.866519	-0.0856481	0.0142875	0.0176208	0.803849	1.67791	1.54486	1.51699	0.622452	0.999935	1.15747	0.993413	0.760448	0.913949	1.13194
Kcnk5	0.739999	0.880191	0.140191	0.031264	0.0271436	0.66227	1.22376	0.818998	0.849914	1.32606	1.72827	1.76073	2.20039	1.52942	1.768	1.46728
Kdelr3	0.844695	1.58696	0.742265	0.0947232	0.0104516	0.0912194	0.855998	0.618815	0.272438	0.884831	1.34043	0.74664	1.97898	1.50877	1.9388	1.1273
Kif9	0.645819	0.837552	0.191733	0.0662694	0.0423499	0.570406	2.02337	2.6041	1.27172	3.03295	3.13126	2.95577	3.47954	4.29248	3.34856	2.90442
Kitl	0.811968	0.693688	-0.118279	0.00920187	0.0350492	0.681254	4.1912	3.77043	5.11712	9.05892	5.98909	7.54301	7.41497	8.63933	5.95935	6.40927
Klf2	0.227567	1.23836	1.0108	0.698932	0.0376782	0.045743	0.0578437	0.136129	0.0971214	0.118077	0.117367	0.0912051	0.239438	0.212447	0.251332	0.146773
Klhl33	2.01026	2.32482	0.314557	0.000951819	0.000582519	0.307501	0.0445598	0.0662699	0.0846419	0.259406	0.252519	0.273233	0.292048	0.367727	0.357648	0.222006
Klhl38	0.190722	0.778162	0.58744	0.583859	0.0464908	0.0788195	0.347306	0.369711	0.257874	0.302809	0.402839	0.399109	0.590894	0.714661	0.474457	0.428851
Klhl40	1.43819	1.51426	0.0760632	0.0196025	0.0290331	0.885628	0.286255	0.353676	0.305856	0.790799	0.757708	1.12838	1.36266	0.858604	0.652987	0.721881
Klra17	2.08255	2.92076	0.83821	0.0644712	0.0165917	0.232071	0	0.0329875	0.0342328	0.162777	0.0551584	0.0841957	0.154726	0.152538	0.219256	0.0995411
Krt13	-1.37825	-2.06565	-0.687399	0.0283863	0.0147935	0.393457	0.662111	0.375437	0.287081	0.100552	0.253998	0.0907813	0.0993023	0.0822344	0.131336	0.231426
Krt19	-0.915438	-2.69178	-1.77634	0.0894016	0.00496818	0.0341752	0.660266	1.18968	0.396831	0.345937	0.516852	0.234242	0.102492	0.165036	0.106686	0.413113
Krt20	-0.88875	-2.0248	-1.13605	0.001524	2.55195e-05	0.00101791	10.0881	7.79008	9.3345	5.42005	4.53298	4.50682	2.44288	2.45911	2.06088	5.40393
Lgals2	-1.71543	-1.01021	0.705226	0.00151261	0.0272373	0.0975553	7.08955	4.93162	9.28658	2.22098	1.77142	2.55079	4.79261	2.49187	3.53353	4.29655
Lhfpl1	-1.27381	-1.2836	-0.00979121	0.00323468	0.00601119	0.984261	0.894014	1.25961	1.42142	0.440086	0.552323	0.445149	0.345279	0.659846	0.533424	0.727905
Lin7c	-0.132072	-0.651045	-0.518973	0.550173	0.0199254	0.0350063	146.426	152.11	195.023	162.852	122.906	157.99	98.6015	124.085	103.38	140.375
Lppr4	0.628627	0.839219	0.210592	0.00741549	0.00336798	0.291449	4.72583	5.84856	5.73145	8.31202	7.13037	9.54748	8.92659	10.5473	10.7714	7.949
Lrrc42	-0.329609	-0.631361	-0.301752	0.0987658	0.0146114	0.147238	36.7589	38.1053	37.9105	21.6499	34.4085	33.2271	27.0714	23.442	24.9213	30.8328
Lsm6	-0.749708	-0.628658	0.121051	0.00204673	0.00898644	0.526568	10.6811	8.29855	9.61717	5.74739	5.58401	5.44533	7.23869	5.63417	6.27798	7.16937
Lyzl4	-2.22412	-3.5503	-1.32618	0.00174116	0.000609021	0.193145	0.523542	0.389309	0.528315	0.0554147	0.112667	0.137583	0.0601987	0.0415432	0.0221162	0.207854
Lztr1	-0.147437	0.60535	0.752787	0.437306	0.0143169	0.00389983	27.2732	26.0749	27.9908	18.2202	25.3825	29.5565	38.9521	44.9085	44.4592	31.4242
Maats1	0.916456	0.766331	-0.150125	0.00433997	0.0202956	0.558009	1.18333	0.866914	1.09416	2.09192	1.75564	2.06316	1.81331	1.96643	1.79091	1.62509
Magel2	1.05395	1.57838	0.524424	0.101831	0.0324102	0.302521	0.0304482	0.0195936	0.0325331	0.0797645	0.0417721	0.0540104	0.0866507	0.103287	0.0752446	0.0581449
Map4k1	0.182662	0.737281	0.554619	0.44942	0.0160006	0.0351143	2.48204	2.78602	2.236	2.74458	2.98488	2.65508	4.13988	5.38022	3.59696	3.22285
Marveld1	0.102451	0.966046	0.863595	0.791544	0.0207603	0.0212765	0.312278	0.353676	0.425418	0.260294	0.453617	0.443146	0.824061	0.669042	0.706413	0.494216
Me2	-0.114712	-0.589443	-0.47473	0.404667	0.00340493	0.0074648	100.585	113.273	96.2544	93.2753	98.9145	90.9075	74.212	68.4969	71.1041	89.6692
Medag	-0.832198	-1.32173	-0.489531	0.012806	0.00336798	0.155137	0.679067	0.852779	0.758546	0.367549	0.534724	0.316349	0.351366	0.293913	0.301203	0.495055
Mfsd4	0.375076	1.503	1.12792	0.603655	0.0400655	0.0607614	0.0970167	0.0214048	0.0888513	0.0990205	0.0626343	0.131118	0.222309	0.188058	0.200232	0.123405
Mia3	0.778563	0.687016	-0.0915473	0.012623	0.0401613	0.765324	11.8103	11.5813	12.9057	26.8222	14.9021	19.2988	17.9634	21.0608	21.5547	17.5444
Mks1	0.213646	0.59819	0.384545	0.390103	0.0459448	0.132111	1.00126	1.38948	1.01485	1.08576	1.579	1.21682	1.65048	1.87666	1.82661	1.40455
Mmp17	-0.266259	-0.697719	-0.43146	0.271691	0.0266088	0.106703	4.74653	3.61818	3.98944	2.68506	4.09633	3.3284	2.75271	2.26564	2.81125	3.36595
Mrgprx1	-0.51685	-2.55109	-2.03424	0.184604	0.000849505	0.00308898	1.91214	4.07672	2.08435	1.73873	2.23828	1.49226	0.439729	0.620709	0.411219	1.66824
Ms4a8a	-0.653489	-1.49405	-0.840566	0.0762313	0.00591225	0.0566286	7.59456	4.67704	5.0811	3.69621	3.77277	3.3574	2.49733	2.90614	1.27728	3.87331
Mx2	1.41163	0.902811	-0.508818	0.00261783	0.048558	0.12529	1.56184	2.07711	2.29458	4.77344	5.71386	4.92526	4.64678	4.18272	2.91949	3.67723
Mybpc2	0.899981	1.40867	0.508693	0.138455	0.0420771	0.307307	0.0573599	0.0413407	0.0429013	0.103819	0.0629539	0.117575	0.160269	0.131084	0.109038	0.0918156
Mylpf	-1.0505	-0.958994	0.0915055	0.00984836	0.0269376	0.840454	21.8505	19.9574	21.4639	11.079	8.19103	12.2252	13.4943	9.06074	10.7192	14.2268
Nadsyn1	0.777303	0.820683	0.0433797	0.00535766	0.00776181	0.865127	9.35757	8.53353	9.37938	12.4798	16.0525	18.127	19.2752	15.4657	15.2132	13.7649
Nlrp4c	-0.811643	-1.04005	-0.228405	0.0239358	0.0173903	0.559783	0.749863	0.688599	0.613539	0.360382	0.436139	0.330205	0.454413	0.221926	0.33389	0.46544
Noxred1	2.29305	2.52121	0.228164	0.0185185	0.0202351	0.730265	0.0330938	0.0681474	0.10608	0.409832	0.363213	0.208723	0.479461	0.661753	0.251639	0.286882
Nradd	0.0953086	1.19669	1.10138	0.868468	0.0350492	0.030532	0.440535	0.635009	0.34518	0.433647	0.549861	0.509384	1.65639	0.797009	0.915595	0.698068
Nrip2	0.652239	2.12967	1.47743	0.0689143	0.000321449	0.00173431	0.245815	0.361562	0.181833	0.344817	0.504001	0.357775	1.07623	1.19605	1.3125	0.620065
Ntm	-0.296117	-0.851139	-0.555022	0.373291	0.0423499	0.129109	1.11309	1.12684	1.40192	1.24397	0.622262	1.09324	0.633856	0.77271	0.692699	0.966731
Nxn	-0.90016	-0.670921	0.229239	0.00209177	0.015777	0.308694	15.1373	13.2689	11.6929	5.61343	8.56716	7.04691	9.48761	8.26352	8.36781	9.71618
Oas1b	0.939756	0.783419	-0.156336	0.0101442	0.0439563	0.622391	0.906693	1.20966	1.10523	1.47198	2.50635	2.09411	1.99552	2.22527	1.61191	1.68075
Oas1g	0.170421	0.812483	0.642062	0.655981	0.0498087	0.0708967	0.219817	0.145495	0.229277	0.234329	0.229767	0.181551	0.406211	0.373769	0.314391	0.259401
Oasl2	-0.0734218	1.00116	1.07458	0.856265	0.0226609	0.0119312	8.16279	6.07983	8.02586	9.1409	6.39119	4.9292	17.8381	17.4264	11.4562	9.93895
Obox5	4.73787	8.17412	3.43625	0.183292	0.00427537	0.00839096	0	0	0	0.0661488	0.0179321	0.0656933	0.416785	0.158689	0.792006	0.168584
Odc1	0.665838	0.632899	-0.0329388	0.0129977	0.0309509	0.90633	36.3664	34.8546	31.2957	66.4533	43.0661	50.2405	62.2996	51.9986	50.6925	47.4741
Oma1	0.645587	0.699141	0.0535538	0.0168887	0.0223191	0.84168	2.54764	2.43571	3.15957	4.26877	4.11192	4.19633	5.1787	4.51602	4.04731	3.82911
Onecut3	-1.20348	-1.00178	0.201698	0.00358759	0.0150571	0.574998	2.63951	2.25826	3.26253	1.30074	0.815596	1.4664	1.14044	1.59708	1.49199	1.77473
Otoa	-1.04825	-1.82513	-0.776887	0.108133	0.0423499	0.378792	6.7242	2.4726	3.33572	1.14385	2.48067	2.27194	1.2426	1.02902	1.27824	2.44209
Ovol1	2.56596	3.32739	0.761431	0.0187675	0.00532158	0.208106	0	0.146285	0.0506023	0.360921	0.428055	0.448044	0.686139	0.811724	0.720223	0.405777
Pabpn1	-0.259277	-0.587377	-0.3281	0.0827483	0.0049517	0.0444128	21.9366	18.7809	23.1112	17.0086	19.3706	16.2739	14.2293	15.1796	14.6383	17.8366
Park2	1.07807	1.50052	0.422447	0.05812	0.0230357	0.354222	0.285867	0.483544	0.23999	0.583543	0.751409	0.804895	0.802967	0.670787	1.35078	0.663754
Parp14	0.165148	1.168	1.00285	0.754649	0.0311287	0.0341922	0.557881	0.512856	0.276752	0.626345	0.437349	0.43982	1.09279	1.28061	0.878704	0.678123
Pde1a	-0.250752	-1.09205	-0.8413	0.291736	0.00275209	0.0074648	9.23071	8.07227	8.18295	8.65488	6.02637	6.35688	4.00031	4.958	3.5114	6.55486
Pde6h	-1.82883	-2.01312	-0.184287	0.00300852	0.0039263	0.773194	1.54728	1.5165	1.38299	0.162986	0.653147	0.340148	0.515773	0.244374	0.35635	0.746617
Phkb	0.325695	0.608	0.282304	0.143922	0.0285058	0.21133	7.47803	6.53597	6.90699	9.59319	7.94984	8.30611	12.2787	12.105	8.87039	8.89158
Piezo2	-0.699172	-0.934744	-0.235572	0.0356629	0.0205577	0.489604	34.6776	20.4641	28.2989	20.6187	12.4711	17.9079	15.9922	14.2275	14.936	19.9549
Pink1	-0.219863	0.631613	0.851476	0.184872	0.00591225	0.00129134	29.4704	27.3769	25.6093	21.2131	24.7359	24.1649	50.1732	39.4593	42.8021	31.6672
Pla2g2f	-1.19902	-1.84392	-0.644902	0.0299209	0.0132173	0.334116	0.475538	0.502502	0.361019	0.10729	0.254494	0.197317	0.090652	0.26811	0.0761241	0.259227
Polr3g	-0.353853	-0.771517	-0.417664	0.0763202	0.00580495	0.058193	3.25781	3.82333	3.28801	2.74313	2.81913	2.39896	2.17937	2.07488	2.04579	2.73671
Pou3f1	-0.332153	-0.775352	-0.443198	0.0518213	0.00210575	0.0236813	17.9764	16.6164	17.6732	12.3373	13.5523	15.3947	10.817	10.6231	10.2408	13.9146
Ppapdc1a	-0.58423	-0.924936	-0.340707	0.0721978	0.025108	0.328287	1.04624	1.28481	0.87917	0.524286	0.897093	0.661585	0.648496	0.443637	0.629805	0.779458
Ppargc1a	0.783186	-1.11321	-1.89639	0.0281023	0.0315287	0.00146487	1.59797	1.3221	1.21956	2.69111	1.91593	2.60959	0.531534	0.733625	0.71602	1.48194
Ppp1r36	1.39907	2.14822	0.749145	0.158056	0.0482815	0.302097	0.0146015	0.0751693	0.0312027	0.17387	0.0848411	0.046046	0.294653	0.166843	0.116578	0.111534
Pramef25	-0.546099	2.812	3.3581	0.534662	0.00276164	0.00146528	1.22554	0.901304	1.62123	0.639325	0.753535	1.33426	5.43536	5.5014	15.3981	3.64556
Pramef6	-0.828429	2.14069	2.96912	0.52824	0.0401563	0.0110571	0.352428	0.0604771	0.690361	0.111909	0.170646	0.416769	0.820598	1.13259	2.72445	0.720026
Prdm8	-0.0580916	-0.600789	-0.542698	0.829024	0.0499332	0.0507662	1.60603	1.56153	1.73016	1.80121	1.3554	1.47762	0.894397	1.11148	1.32191	1.42886
Prelid1	-0.771131	-0.610297	0.160834	0.00694831	0.0369605	0.523279	66.9906	72.36	48.1208	31.5349	46.1546	31.1252	43.1469	43.0274	41.3588	47.091
Prkg2	0.609819	1.95566	1.34584	0.461154	0.0223525	0.0433601	0.0950839	0.00978992	0.0507974	0.0815202	0.0736638	0.0899542	0.255834	0.176551	0.20244	0.11507
Prss36	-0.207327	0.704798	0.912125	0.405187	0.0196258	0.00468114	2.57484	2.48452	2.14619	1.55388	2.17582	2.55071	3.96199	4.2553	3.99772	2.85566
Ptpn5	-0.537517	-1.15106	-0.613539	0.109969	0.0107785	0.0876294	24.4997	38.1083	23.5262	14.1034	27.5075	17.3329	11.2824	13.2603	15.6554	20.5862
Pvrl4	0.746527	1.62518	0.878648	0.059913	0.0021755	0.0191377	0.188394	0.278308	0.358829	0.35113	0.51824	0.49078	0.991752	0.842351	0.803452	0.535915
Ramp3	-1.37959	-0.842538	0.537048	0.00179806	0.0309349	0.120419	3.38075	4.19457	3.83081	0.844378	2.03589	1.41552	2.06975	2.37785	2.16454	2.47934
Rangrf	-0.860526	-0.947791	-0.087265	0.00765886	0.00965031	0.783572	2.67604	2.05499	2.3056	0.844601	1.64402	1.34052	1.25268	1.3184	1.21904	1.62843
Rasef	0.240958	-0.616966	-0.857924	0.255086	0.0264545	0.00419221	2.24522	2.20611	2.26056	2.30335	2.51924	3.08913	1.83755	1.35675	1.34197	2.12888
Rbak	0.313664	0.665313	0.351649	0.149847	0.0164978	0.114193	1.11049	0.832766	1.00901	1.27027	1.12903	1.23394	1.6152	1.75471	1.50594	1.27348
Rbpj	-0.28458	-0.58831	-0.30373	0.05663	0.00447248	0.0559611	36.5156	38.9966	35.1914	28.8643	31.8687	29.0505	26.8193	26.038	23.6304	30.775
Rdh12	0.514781	1.2478	0.733017	0.0712635	0.00192905	0.0154505	1.60331	1.58054	1.12992	2.14477	2.00414	1.93636	3.6361	3.94663	3.16454	2.34959
Reg4	-0.726089	1.11458	1.84067	0.00234509	0.00035256	3.06443e-05	17.3	14.4578	13.7083	9.62343	8.90252	8.56163	36.5114	35.4772	30.2842	19.4252
Rfesd	0.678633	0.594455	-0.0841775	0.0108887	0.036468	0.737975	2.64133	2.86855	3.13148	4.6187	3.66746	5.51968	4.23113	4.90958	4.41576	4.00041
Rfpl4b	0.106565	4.30096	4.1944	0.957476	0.00163901	0.0016067	0.0791934	0	0.0705135	0.100587	0.0255638	0.0416228	0.819534	0.490153	1.62586	0.361448
Rftn2	0.213536	1.39203	1.1785	0.6284	0.00667155	0.00878775	0.795028	0.654854	0.707889	0.959313	0.906781	0.459639	1.94714	2.23323	1.79342	1.16192
Rhox2f	1.07075	1.6385	0.567757	0.0283903	0.00579419	0.136686	0.0471244	0.0831766	0.0719304	0.182772	0.113002	0.127378	0.212484	0.216347	0.222673	0.141876
Rmst	2.40992	1.46128	-0.94864	0.000743375	0.0207603	0.0342783	0.130355	0.44212	0.37688	1.65814	1.26237	2.18838	0.896678	0.79951	0.973705	0.969793
Ros1	-0.920638	-1.69263	-0.771991	0.14002	0.0486492	0.349705	0.174514	0.164708	0.147617	0.138537	0.0375556	0.103187	0.0677235	0.0623148	0.0331743	0.103259
Rprm	-1.03511	-0.858492	0.17662	0.0116003	0.0436869	0.68256	2.70849	3.37859	3.28352	1.53816	1.44596	1.56042	1.56314	1.33911	2.2179	2.11503
Rsph3b	0.406518	0.622359	0.215841	0.119707	0.0472931	0.412761	3.77464	3.45612	3.47135	3.23618	5.37863	5.5478	5.30125	6.62364	5.26879	4.67316
S100a13	-1.81785	-0.783215	1.03464	0.000281706	0.0205577	0.00577502	7.63288	6.84874	6.34203	1.75704	2.31822	1.67069	5.10687	2.98476	4.34919	4.33449
Scn9a	0.0149136	0.768384	0.753471	0.960886	0.0207603	0.0158862	13.8227	13.0854	17.0195	16.938	12.034	14.7526	19.6654	30.6344	27.3162	18.3631
Sec14l3	-0.378863	-1.7404	-1.36154	0.333211	0.00658689	0.0172405	0.776541	0.691488	1.22215	0.569801	0.58941	0.992766	0.21719	0.239813	0.343109	0.626918
Sept4	0.33756	0.784142	0.446582	0.31456	0.0485024	0.169045	0.741157	0.850313	0.53171	0.79681	1.0937	0.667784	1.28196	1.37618	1.17543	0.946116
Serpina3h	1.06225	2.61642	1.55417	0.398807	0.0345171	0.0797895	0.143203	0.122869	0.0255014	0.363778	0.169496	0.0376326	1.08675	0.613612	0.308518	0.31904
Sgsh	-0.207784	0.674649	0.882433	0.265743	0.00740332	0.00184575	8.38165	6.97327	8.98833	6.08687	7.34027	7.46559	14.8421	12.9345	12.5135	9.5029
Slc22a29	1.4838	1.72325	0.239448	0.00264696	0.00187782	0.467215	0.509156	0.401539	0.59032	1.38285	1.16798	1.70811	1.59191	1.3152	2.11698	1.19823
Slc30a10	-0.370181	-1.03746	-0.667281	0.0433744	0.000579876	0.00487546	49.1907	53.8203	50.4208	32.2374	39.316	46.5117	22.7188	27.0404	27.7408	38.7774
Slc34a2	0.778026	2.42714	1.64911	0.353803	0.00780256	0.0175248	0.378114	0.149734	0.186464	0.443317	0.300445	0.596192	1.05348	0.830865	1.92411	0.651413
Slc45a4	0.267342	0.625531	0.358189	0.126998	0.00790904	0.0559832	10.3799	9.73773	10.3569	10.3927	12.1865	13.9224	16.0821	15.162	17.3967	12.8463
Slc5a4a	-1.11795	-1.1095	0.00845617	0.0135014	0.0275621	0.989543	0.0869729	0.089548	0.14239	0.0414257	0.0597726	0.0353896	0.0435503	0.0661191	0.0469327	0.0680112
Slc6a2	-1.7878	-2.35306	-0.565264	0.00327536	0.00233103	0.402442	1.04553	0.530209	1.01708	0.19325	0.261939	0.295261	0.209934	0.200597	0.130522	0.431591
Smc1b	0.797518	2.59765	1.80013	0.56633	0.0403211	0.0632249	0.0322445	0.00663983	0.0482334	0.0737194	0.0333074	0.0508415	0.100105	0.0644769	0.323638	0.0814673
Smim1	-0.495548	0.801251	1.2968	0.17743	0.044529	0.00468114	2.08079	2.02337	2.06888	0.991091	2.01504	1.04806	3.8281	4.04522	3.38413	2.38719
Smim18	-2.04395	-1.07043	0.973526	0.00151418	0.0342987	0.0780598	0.663403	0.405961	0.695456	0.0715432	0.173742	0.177626	0.330308	0.205599	0.309325	0.336996
Smim19	0.63406	0.672538	0.0384784	0.00734965	0.0107009	0.863241	1.48185	1.38935	1.38872	2.19236	2.1432	2.20598	2.40733	2.51856	2.15282	1.98669
Smpdl3b	-1.02883	-0.664813	0.364019	0.00198059	0.0271436	0.161425	19.2712	13.3317	14.0612	7.98296	7.2071	7.39373	11.5211	10.2409	8.87946	11.0988
Snhg4	-0.397992	-0.817009	-0.419017	0.143914	0.0223076	0.161221	9.03305	7.04348	9.00546	5.2926	7.90582	5.18465	4.92816	4.26466	5.37414	6.448
Snx20	0.530986	1.15362	0.622633	0.292193	0.0459183	0.168687	0.144586	0.232604	0.386216	0.292685	0.460891	0.270721	0.654608	0.438839	0.618413	0.38884
Srek1ip1	0.278259	0.589275	0.311016	0.180608	0.0242891	0.145085	2.81855	3.21894	2.97043	3.01488	4.24795	3.50375	4.44983	5.26232	4.40337	3.76556
Srp54b	-0.485966	-1.55173	-1.06577	0.337002	0.0375502	0.116454	0.188358	0.193934	0.201255	0.115349	0.156348	0.127283	0.041769	0.0576497	0.0920721	0.130446
Stac	-0.276216	-0.612317	-0.336101	0.130427	0.0116349	0.0865709	45.7844	37.5854	51.6408	34.0217	33.981	42.6036	29.2339	31.4427	30.8514	37.4606
Syde1	1.93262	2.61887	0.686259	0.0125721	0.00327435	0.142089	0.0361922	0.0298111	0.0154682	0.103431	0.0934633	0.136959	0.142324	0.175758	0.209151	0.104729
Syngr4	0.141111	0.967471	0.826359	0.676729	0.0148625	0.0194906	2.22754	2.12608	1.65041	2.091	2.61378	1.66641	5.04782	3.34417	3.75845	2.72507
Syt6	0.579109	0.719214	0.140105	0.0407555	0.0302365	0.608542	2.58447	2.41662	3.325	4.22056	3.6095	4.61564	4.33931	4.59543	5.17364	3.87557
T	2.24848	2.03699	-0.211489	0.00881409	0.0305949	0.717237	0.0124997	0.0900889	0.080134	0.381037	0.225956	0.275926	0.206966	0.339215	0.256623	0.207605
Tbc1d2	0.583603	0.776601	0.192998	0.034935	0.0186173	0.45405	1.56314	1.22623	1.19298	1.71192	2.03207	2.21318	2.79506	2.2782	2.03756	1.89448
Tcn2	-0.699903	0.995976	1.69588	0.0645962	0.0183275	0.00165598	1.2835	1.57036	0.881609	0.825706	0.780208	0.630785	2.80309	3.10698	1.94556	1.53642
Tcstv1	-0.893666	2.67472	3.56838	0.316467	0.00493247	0.00173431	1.0011	0.503099	0.891375	0.272474	0.346239	0.808034	3.58896	2.60442	9.19802	2.13486
Tcstv3	-0.563761	2.80807	3.37183	0.728793	0.0207599	0.00890005	0.0529548	0.0644359	0.0462935	0.0137578	0.0186479	0.113859	0.239129	0.144395	0.710142	0.155957
Tdpoz4	0.764719	2.96298	2.19826	0.593677	0.0206702	0.0284362	0.247261	0	0.231169	0.412202	0.139679	0.341136	0.799621	0.618038	2.16215	0.550139
Tdrd9	1.87723	2.89168	1.01445	0.0884136	0.0138319	0.148818	0.0364907	0.0125237	0.0129965	0.115872	0.0314114	0.134253	0.125875	0.15636	0.212726	0.0931674
Tex26	0.726397	0.999178	0.272781	0.0653143	0.0310622	0.439023	0.125964	0.157887	0.216513	0.25564	0.240432	0.35405	0.34572	0.391118	0.312327	0.266628
Tff3	-1.7278	-1.06451	0.663287	0.00310286	0.0433589	0.168509	5.29882	5.48408	4.39588	0.962303	2.29446	1.10048	3.37373	1.4166	2.61159	2.9931
Tfpi	-0.630263	0.914932	1.54519	0.115821	0.0276934	0.00273657	1.1142	0.917751	0.846574	0.660426	0.59145	0.585605	2.10108	2.19262	1.48733	1.16634
Tgfbr3l	0.600076	0.9058	0.305724	0.0667864	0.0219373	0.309534	1.31697	1.29867	1.34769	1.73164	1.85615	2.51523	2.13068	3.36466	2.35539	1.99079
Thrb	-0.167077	-0.989442	-0.822365	0.679668	0.0498366	0.0697594	0.367074	0.289149	0.215006	0.334933	0.208432	0.223146	0.192222	0.15792	0.114337	0.23358
Thsd7b	-0.459424	-1.04445	-0.585023	0.137952	0.0137637	0.094878	3.36163	3.75596	2.4021	2.42447	2.64952	1.60519	1.37176	1.84787	1.60463	2.3359
Thumpd2	0.708328	0.670631	-0.037697	0.0155848	0.0370696	0.898556	1.74394	2.33256	2.05491	2.53075	3.55655	3.93189	3.40703	3.18925	3.48244	2.91437
Tln2	0.169717	0.784007	0.614291	0.431865	0.00717116	0.0156424	4.5829	3.62289	3.83301	4.66004	3.66794	5.1557	7.4603	6.99932	7.04127	5.22482
Tmc6	0.0540628	1.20402	1.14996	0.90004	0.0120548	0.0103297	1.61497	1.25064	1.7108	0.815239	1.92485	2.02406	3.58533	3.17413	4.0723	2.24137
Tmem143	0.058451	0.607103	0.548652	0.793738	0.0194497	0.0205521	1.16944	1.03314	1.07608	0.973452	1.28135	1.111	1.93555	1.52805	1.7027	1.31231
Tmem175	0.0106515	0.695778	0.685126	0.960392	0.00574818	0.00464747	0.906514	0.993571	0.843609	0.857984	0.938285	0.940603	1.58873	1.62474	1.41194	1.12289
Tmem220	0.814142	1.47397	0.65983	0.0421701	0.00387027	0.0547714	0.1335	0.131205	0.17506	0.202322	0.293823	0.258337	0.433297	0.494032	0.364516	0.276233
Tmem235	1.07292	1.93174	0.858814	0.206651	0.0364115	0.180569	0.0767014	0.0473834	0.0655628	0.0730666	0.118845	0.266066	0.269873	0.153374	0.303275	0.152683
Tmem92	-0.312095	3.29641	3.60851	0.788918	0.00238869	0.00173431	0.927973	0.284052	0.509157	0.549512	0.275263	0.711819	3.76339	3.43895	9.80229	2.25138
Tnnc1	-0.681901	-0.999923	-0.318022	0.00672185	0.00185464	0.152257	22.5131	17.7592	19.4103	13.3462	12.0301	11.2227	12.2403	9.37459	9.323	14.1355
Trabd2b	-0.549313	-1.7727	-1.22339	0.15425	0.00447248	0.0212947	3.08094	4.79631	3.95029	1.69053	3.51667	2.64269	0.969248	0.844901	1.59303	2.56496
Tram1	0.488621	0.702478	0.213857	0.010378	0.00336798	0.20506	170.4	188.103	188.898	262.502	226.989	269.01	272.912	317.561	333.098	247.719
Trank1	-0.83577	-1.59556	-0.759786	0.0745057	0.0165917	0.196534	0.480832	0.448656	0.866964	0.343534	0.339529	0.284307	0.248795	0.236079	0.148531	0.37747
Trhde	-0.560303	-0.829945	-0.269642	0.0394776	0.0149496	0.334301	1.12776	1.13116	0.800357	0.733388	0.631365	0.69553	0.551232	0.570609	0.651845	0.765916
Trim26	0.571694	0.616206	0.0445119	0.0101442	0.0137221	0.840018	70.9188	66.9503	68.5088	119.383	87.3894	94.9715	109.583	112.949	105.782	92.9374
Ttn	2.00684	2.49532	0.48848	0.0504124	0.0293769	0.486305	0.0563787	0.116096	0.120478	0.751897	0.157726	0.325949	0.486196	0.563682	0.657328	0.359526
Tuba3a	3.25816	4.59543	1.33727	0.0304422	0.00336978	0.0698695	0.011455	0	0	0.0218244	0.036977	0.0767623	0.0948339	0.0490838	0.152428	0.0492627
Ube2n	-0.312898	-0.5894	-0.276503	0.0652746	0.00850311	0.113976	46.7272	37.315	48.6186	35.1289	34.9244	35.3995	33.9227	27.5039	29.9105	36.6056
Ube2v1	-0.464394	-0.645729	-0.181335	0.0182988	0.00780256	0.321995	1094.64	1020.01	1063.78	828.573	805.906	631.265	729.056	638.279	736.674	838.687
Urad	-1.42261	-1.22014	0.202469	0.013078	0.0423401	0.76242	0.278757	0.251134	0.245722	0.0531093	0.10348	0.142847	0.173083	0.0696761	0.0953824	0.157021
Usp17lb	-0.370787	1.48811	1.8589	0.562422	0.0186191	0.00577502	0.0759848	0.0426734	0.118091	0.0526429	0.0602051	0.0707964	0.193008	0.162794	0.302018	0.119802
Usp17lc	0.262196	1.96719	1.705	0.807584	0.0444061	0.044551	0.148492	0.0637036	0.152049	0.153243	0.0798892	0.263402	0.249709	0.273952	0.846828	0.247919
Usp17ld	-0.109694	2.34285	2.45254	0.94147	0.0404776	0.0240615	0.118838	0.00719743	0.179259	0.073251	0.0586698	0.1984	0.419577	0.169737	0.877041	0.233552
Vcan	-0.429867	-1.14514	-0.715272	0.104868	0.00336798	0.0221881	30.2598	25.6912	24.1791	24.1803	17.331	16.8582	13.6911	14.4361	9.68553	19.5903
Vdac1	-0.929046	-0.886444	0.0426016	0.00151261	0.00346635	0.861478	166.908	186.465	152.869	75.9372	109.807	77.787	101.446	82.641	99.8742	117.082
Vmn2r96	1.23032	1.4321	0.201779	0.0228396	0.0206702	0.663834	0.965259	0.632443	1.12511	2.90484	1.43047	2.07542	1.95239	3.35271	2.45211	1.87675
Vps37c	0.941076	0.619035	-0.322041	0.00137594	0.0196945	0.132027	4.72441	6.36871	4.66628	8.66854	10.2508	11.1482	8.18204	7.65225	9.22159	7.87588
Wdr95	0.000299694	-1.00654	-1.00684	0.999469	0.0475301	0.0317221	0.243259	0.187846	0.274356	0.231732	0.253024	0.19178	0.104891	0.154422	0.113037	0.194927
Xaf1	-0.966154	1.73008	2.69623	0.16128	0.0071104	0.00136785	0.606412	0.832489	0.431957	0.433256	0.228376	0.318721	2.66707	2.09318	1.80599	1.04638
Xrra1	0.842989	1.07993	0.23694	0.0463293	0.028582	0.532477	0.670936	0.43175	0.384042	1.02719	0.672942	1.03901	1.21506	1.16365	0.938341	0.838102
Zcwpw1	0.405826	0.655633	0.249808	0.115937	0.0374994	0.337271	12.4265	15.5533	11.3944	19.9236	16.231	15.1418	24.3234	23.5539	16.7783	17.2585
Zfp14	0.334433	0.627995	0.293562	0.138855	0.025368	0.19234	1.31501	1.57549	1.47317	1.59433	1.83172	2.06087	2.05362	2.66367	2.30887	1.8752
Zfp184	1.59064	0.922297	-0.668338	0.000172427	0.00387027	0.00909711	5.19913	6.48461	5.7358	17.1132	16.0461	18.9948	11.2418	10.6861	12.1492	11.5167
Zfp217	0.0810354	2.14343	2.06239	0.911385	0.00307916	0.00283696	0.573028	0.421424	0.393599	0.545872	0.343523	0.70991	2.66849	1.51999	2.11635	1.03247
Zfp239	0.267974	0.780278	0.512304	0.340885	0.0247867	0.0766022	0.545871	0.672597	0.803163	0.596724	0.855042	0.987692	1.20387	1.32927	1.0853	0.897727
Zfp292	-0.168394	-0.734756	-0.566362	0.512792	0.0238436	0.0456953	290.082	381.01	258.83	298.234	310.954	206.265	183.392	218.349	179.175	258.477
Zfp352	-0.353338	2.62851	2.98185	0.759647	0.010395	0.00517872	0.469719	0.164873	0.273754	0.335595	0.0964893	0.370315	1.54665	0.808132	3.20637	0.807988
Zfp455	0.516224	0.80873	0.292505	0.0888964	0.0271436	0.303184	0.549331	0.593875	0.80216	0.872164	0.845249	1.0827	1.10853	1.37307	1.08602	0.923677
Zfp759	0.791981	0.659927	-0.132054	0.0105683	0.0444153	0.632728	1.53581	1.8761	1.54363	3.23602	2.54603	2.68837	2.37053	3.16027	2.65229	2.401
Zfp809	-0.263709	-0.740299	-0.476589	0.326493	0.0317434	0.106367	10.7445	15.3559	11.1737	12.0428	10.0845	8.24456	7.7627	8.82338	6.74392	10.1084
Zfp92	-0.697468	-0.785452	-0.0879843	0.0125721	0.0144748	0.756381	2.20166	3.03112	2.41716	1.22184	1.85825	1.57649	1.42138	1.74542	1.46291	1.8818
Zkscan16	-0.470582	0.738065	1.20865	0.167764	0.0469008	0.00477744	1.07518	1.30971	1.2297	1.12521	0.69414	0.764076	2.06859	2.31434	1.92296	1.38932
Zkscan4	0.673219	1.18766	0.514441	0.138522	0.0272373	0.196499	0.126365	0.219555	0.227843	0.270848	0.35692	0.236605	0.498558	0.315854	0.498444	0.305666
Znrd1as	0.839747	0.946379	0.106633	0.0356489	0.0389282	0.783346	1.37011	1.52444	1.10975	3.17874	2.05443	1.74219	2.97292	2.52507	2.52049	2.1109
Zscan4a	0.315978	2.04063	1.72465	0.695784	0.0157486	0.0196158	0.266921	0.120235	0.421856	0.413191	0.226176	0.394564	0.690558	0.778374	1.83934	0.572357
Zscan4c	-0.0407583	1.88376	1.92451	0.956317	0.0127469	0.00872359	3.2864	2.26409	3.04668	2.8314	1.8565	4.03878	6.17669	7.42063	18.503	5.49157
Zscan4d	0.232677	1.59506	1.36239	0.710374	0.0220539	0.0281778	2.83373	1.783	4.01601	3.8992	2.03274	4.43707	6.17045	6.40844	13.841	5.04686
Zscan4f	-0.692141	1.49924	2.19139	0.260991	0.0207603	0.00370612	0.759581	0.51207	0.821255	0.48239	0.402819	0.384966	1.48789	1.14949	3.25227	1.02808

### Sheet: Unique_genes_GLUTag_6h
genes	logFC_TgvDMSO_6h_GLUTag	logFC_TgvDMSO_24h_GLUTag	logFC_Tg_24hv6h_GLUTag	FDR_TgvDMSO_6h_GLUTag	FDR_TgvDMSO_24h_GLUTag	FDR_Tg_24hv6h_GLUTag	GLUTag_DMSO_24h_1	GLUTag_DMSO_24h_2	GLUTag_DMSO_24h_3	GLUTag_Tg_6h_1	GLUTag_Tg_6h_2	GLUTag_Tg_6h_3	GLUTag_Tg_24h_1	GLUTag_Tg_24h_2	GLUTag_Tg_24h_3	avg_expression
0610011F06Rik	-0.70097	-0.529899	0.171071	0.00542497	0.0352046	0.428823	7.60443	6.69316	6.79942	3.37911	4.68339	4.84893	5.09664	4.34893	5.63177	5.45398
1700012D01Rik	-1.52733	-1.33634	0.190995	0.0250689	0.069399	0.825571	0.219174	0.568336	0.338262	0.05413	0.199147	0.0895955	0.159609	0.173915	0.135793	0.215329
1700123O20Rik	-0.706282	-0.319202	0.38708	0.013078	0.264191	0.141677	6.11985	5.60735	6.51891	2.61184	4.41617	4.07226	5.49065	4.14329	5.43609	4.93516
1810022K09Rik	-0.878689	-0.72502	0.153669	0.0160589	0.0618625	0.671499	209.891	184.456	247.87	126.738	135.971	75.7314	147.621	95.356	155.58	153.246
1810043H04Rik	-0.995221	-0.264018	0.731202	0.00952138	0.47553	0.0462208	7.11853	6.27647	5.75701	2.51016	3.75785	3.1006	6.38983	3.65129	6.13051	4.9658
2010204K13Rik	-1.28722	-0.705313	0.581907	0.00406254	0.0747638	0.145296	0.899275	0.795185	0.859115	0.231802	0.443969	0.31695	0.645957	0.559109	0.442453	0.577091
2210013O21Rik	-0.768988	-0.263774	0.505214	0.012768	0.404348	0.081795	10.4807	10.7157	9.23334	4.0613	7.87948	5.7007	9.48345	7.3878	9.32798	8.25227
2310039H08Rik	-0.667214	-0.263953	0.403261	0.049342	0.489402	0.233516	3.29265	3.99754	3.26892	1.37227	2.5509	2.74727	3.10926	2.37105	3.50513	2.91278
2410089E03Rik	0.730925	0.346502	-0.384423	0.000537512	0.0313601	0.0138731	90.0409	98.7732	91.4	155.362	156.146	147.87	121.236	127.873	120.646	123.261
2610001J05Rik	-1.13691	-0.111439	1.02548	0.00721101	0.80837	0.0158441	2.77639	2.85859	2.63157	0.947015	1.79823	0.790806	3.14193	2.16185	2.58781	2.18824
2610015P09Rik	0.941923	0.625387	-0.316535	0.00636351	0.0663992	0.27123	8.69219	10.4866	8.39294	22.5282	14.0608	15.3994	13.1967	17.5964	13.5158	13.7632
2810417H13Rik	-0.834311	-0.180224	0.654087	0.00116645	0.388152	0.00552467	17.0742	14.4636	19.5124	8.41541	9.22256	10.7455	17.4998	14.3024	14.8888	14.0139
2810428I15Rik	-0.862847	-0.177543	0.685304	0.00933855	0.605698	0.0330394	7.19445	7.55185	6.56324	2.99256	4.88922	3.60438	7.37262	4.74733	7.2407	5.79515
2900041M22Rik	-1.40182	-0.348183	1.05364	0.00599619	0.434032	0.0319883	1.20332	1.0823	0.945815	0.303044	0.580418	0.196276	0.801545	1.02727	0.841361	0.775706
2900060B14Rik	-2.53938	-1.01668	1.5227	0.00673123	0.161694	0.113184	0.230462	0.118643	0.430926	0.0439082	0.0446362	0.0363382	0.155021	0.0987512	0.131429	0.143346
4632415L05Rik	0.809819	0.785526	-0.0242927	0.000743375	0.00126326	0.894084	246.946	278.007	289.951	453.684	453.468	507.754	473.193	516.798	468.401	409.8
4732456N10Rik	-1.21099	-1.0883	0.122695	0.0113466	0.0320872	0.815133	1.0081	1.16886	1.85344	0.354715	0.568745	0.887842	0.629699	0.609676	0.697481	0.864284
4930526L06Rik	-0.612302	-0.880157	-0.267855	0.0419229	0.0186681	0.394888	2.75438	2.03027	2.28528	1.81881	1.44145	1.25025	1.28483	1.11764	1.51525	1.72202
4933407L21Rik	-1.10888	-1.57311	-0.464236	0.0323072	0.0186191	0.449996	0.977908	1.303	0.814384	0.301389	0.705616	0.272103	0.505995	0.308107	0.273376	0.606875
4933408N05Rik	1.92396	2.53324	0.60928	0.0460633	0.0176299	0.331989	0.0479028	0.0246606	0.0127957	0.114082	0.0773155	0.188827	0.111538	0.188155	0.227652	0.110325
4933427D14Rik	0.695911	0.0905064	-0.605404	0.000706515	0.582871	0.00213429	11.91	11.0435	11.6278	17.1013	19.7511	18.5731	12.1088	13.7033	12.4124	14.2479
6330403K07Rik	-1.54142	-0.709865	0.83155	0.00102948	0.0559215	0.0272595	6.71001	5.03376	5.2978	1.65929	2.5877	1.35761	4.27078	2.79885	3.6573	3.70812
9330020H09Rik	-0.943533	-0.426963	0.51657	0.0478226	0.40293	0.289689	1.18717	0.580291	1.14033	0.274159	0.596119	0.642863	0.74457	0.633722	0.820634	0.73554
A330035P11Rik	1.51708	0.915594	-0.601489	0.00290713	0.0692626	0.0929093	0.147154	0.106949	0.120235	0.36282	0.357659	0.341214	0.250818	0.284362	0.217204	0.243157
A330093E20Rik	1.26054	0.2151	-1.04544	0.0343994	0.810375	0.0707179	0.219634	0.40202	0.469346	0.627676	0.772001	1.38523	0.277796	0.592551	0.463903	0.578906
A830080D01Rik	0.628431	0.0955103	-0.53292	0.0245648	0.784887	0.0566566	51.8418	58.6046	63.6434	98.2417	74.8444	92.3715	56.4303	85.6251	51.9104	70.3904
A830082N09Rik	0.934567	0.26076	-0.673807	0.01472	0.550742	0.0607866	1.14061	0.929716	1.56147	2.32025	1.81027	2.88502	1.65988	1.17094	1.59907	1.67525
A930017M01Rik	0.630992	0.410198	-0.220794	0.0197511	0.154901	0.372994	3.39813	2.52503	4.09323	4.90145	4.77057	5.76238	4.44546	4.64752	4.68022	4.35822
Aaed1	0.643943	0.785585	0.141643	0.0109548	0.00811972	0.535754	5.61355	7.56802	5.30074	9.67125	10.5936	8.17031	10.6353	11.7869	10.6966	8.89292
Aamdc	-0.59495	0.171999	0.766949	0.0230159	0.541218	0.00972934	4.11752	3.38586	3.55796	2.46137	2.6226	2.04791	4.66138	3.61153	4.55974	3.44732
Aars2	-0.709597	-0.278999	0.430598	0.0119369	0.325694	0.100458	7.69256	6.68197	5.93468	3.04737	5.12272	4.10893	6.2406	6.29892	4.90297	5.55897
Abca7	-0.813603	-0.108523	0.70508	0.00137497	0.628634	0.00400213	83.1821	61.8134	81.9271	35.131	45.4227	47.5463	73.5898	75.6145	69.0612	63.6987
Abca8b	0.955857	0.830479	-0.125378	0.0187475	0.0620718	0.747581	2.92414	3.17038	2.03558	6.07761	5.09144	4.26136	4.95172	6.86603	3.58786	4.32957
Abcc4	-0.595597	0.225742	0.821339	0.0044508	0.238406	0.00158095	14.5906	11.9393	14.4501	9.7112	8.2456	8.77541	16.8609	17.461	15.4095	13.0493
Abcc8	-0.652564	-0.426058	0.226506	0.00128663	0.0189515	0.129581	28.415	26.764	27.1881	14.4689	18.7991	18.7275	20.4675	20.6154	22.4554	21.989
Abhd1	0.964745	0.279921	-0.684824	0.0168284	0.560632	0.0683275	1.01474	1.7015	1.51791	1.9333	3.40661	2.69712	1.98019	1.6564	1.67544	1.95369
Acaa1a	-0.598549	0.29649	0.895039	0.0338004	0.330684	0.00799011	36.1004	32.5407	36.1414	14.8317	27.6422	26.4941	48.5065	36.5674	48.001	34.0917
Acad11	0.689288	0.618027	-0.0712608	0.00238632	0.00773291	0.69909	4.49077	4.34189	4.97218	7.40713	7.08812	7.50077	7.59488	6.43532	7.87009	6.41124
Acbd7	-1.42193	-1.19972	0.222208	0.0087712	0.0325629	0.692126	1.47255	1.88917	2.16028	0.679116	0.897866	0.27641	0.919158	0.450696	1.00417	1.08327
Accs	0.742561	0.80249	0.0599293	0.00642186	0.00815798	0.806931	2.56278	2.37479	2.06891	3.60774	3.82382	4.2429	4.53802	4.65687	3.59424	3.49667
Acer2	0.962872	0.588179	-0.374693	0.0303594	0.228847	0.36009	0.789545	0.535926	1.00608	1.88311	1.02324	1.623	1.54939	1.15277	0.947225	1.16781
Acot12	0.643948	0.0093233	-0.634625	0.0455409	0.984311	0.0576297	1.22426	0.955276	0.645249	1.60032	1.42483	1.32442	1.09081	1.0429	0.847417	1.12839
Acsl3	0.704369	0.0981027	-0.606266	0.00293102	0.674028	0.00832229	152.93	180.239	155.058	292.853	239.982	251.188	162.503	199.562	180.563	201.653
Acta1	-1.00255	-0.488414	0.514132	0.0309862	0.301678	0.277294	0.160173	0.190287	0.230381	0.0762911	0.107385	0.0971356	0.17213	0.105589	0.140529	0.142211
Acyp2	-0.87465	-0.442514	0.432137	0.00984836	0.175748	0.161026	3.00395	2.08723	3.12104	1.47469	1.47534	1.46744	2.65093	1.67148	1.90579	2.09532
Adamts4	-1.17403	0.0051376	1.17917	0.0211326	0.992926	0.0266714	1.27744	0.88869	1.12513	0.394671	0.579532	0.408285	0.928944	1.79992	0.879455	0.920229
Adcy6	-0.707026	-0.366102	0.340924	0.00109856	0.0438941	0.0404763	121.196	107.322	106.596	62.3729	76.0885	64.5555	96.4935	93.1438	80.3381	89.7896
Adh7	1.78137	1.72138	-0.0599865	0.00542497	0.0126179	0.903287	0.0437987	0.0450955	0.105295	0.264246	0.16259	0.253219	0.185078	0.260658	0.222024	0.171334
Aff2	0.912166	-0.00479468	-0.916961	0.0155599	0.992208	0.0201286	7.30933	7.62461	6.35431	18.6708	8.4809	12.0833	7.26598	7.63711	7.13214	9.17316
Agpat9	0.649113	1.40915	0.760035	0.0300888	0.000849505	0.0110956	0.673489	0.561917	0.595536	1.01767	0.907096	0.915452	1.5982	1.70829	1.7394	1.07967
AI839979	1.45608	1.42251	-0.0335687	0.0498741	0.0947658	0.962265	0.0558373	0.114981	0.119322	0.239361	0.306414	0.220104	0.317808	0.319011	0.212288	0.211681
Aim1l	-0.891589	-0.792942	0.0986471	0.0379779	0.0958789	0.846354	4.35107	3.65465	2.99739	0.954413	2.5873	2.3019	2.63646	2.00341	1.95896	2.60506
Akap17b	0.68671	0.257364	-0.429346	0.00355085	0.228671	0.0365182	5.22246	5.43154	5.45292	9.69804	7.52003	8.32833	6.45115	7.25153	6.30342	6.85105
Akr1b8	-0.812133	0.404377	1.21651	0.0134151	0.184193	0.00277288	2.31639	1.91704	1.84842	1.10331	1.31563	0.901535	3.09501	3.01535	2.32987	1.98251
Aldoart1	-1.29985	-2.90103	-1.60118	0.0452783	0.00740736	0.107549	0.738788	1.09461	0.539086	0.29181	0.430431	0.113647	0.093236	0	0.178119	0.386637
Alg1	-0.610051	0.399401	1.00945	0.0342915	0.189846	0.00506032	2.53995	2.0997	2.61161	0.988873	1.94875	1.78768	3.46653	3.13885	3.30005	2.43133
Alox8	1.04831	0.860998	-0.187315	0.0457211	0.149263	0.703716	1.27703	1.45572	1.12082	2.82405	2.26725	3.02035	3.87022	1.56342	1.80334	2.13358
Amdhd1	-1.83433	-0.134307	1.70002	0.0399007	0.89209	0.0669391	0.0471574	0.0441397	0.0412253	0.0163355	0.0138386	0	0.0532373	0.030616	0.0391173	0.0317408
Amn	-1.41559	-0.629988	0.785605	0.0257457	0.309078	0.22588	1.48866	1.53273	1.49118	0.118176	0.860968	0.58681	1.31587	0.664454	0.966868	1.00286
Anapc11	-0.808865	-0.147239	0.661626	0.0178441	0.712299	0.0499261	63.5413	58.6211	59.5137	20.056	47.7573	35.4071	62.6574	48.5346	58.705	50.5326
Angpt1	-0.812472	-1.02614	-0.213666	0.048234	0.0361878	0.628306	26.0258	20.5483	42.6936	18.0346	11.6154	21.293	12.6925	18.8	14.2329	20.6596
Ank2	0.590573	0.410666	-0.179907	0.0172274	0.116552	0.438746	31.3933	31.8116	31.4836	59.2548	38.1927	42.4889	42.7322	45.0165	42.8454	40.5799
Ankef1	0.768849	0.390765	-0.378084	0.048234	0.399452	0.295956	10.3379	9.97872	9.66505	19.3882	14.5997	17.319	12.0354	18.4571	11.7911	13.7302
Ankrd61	1.09442	-0.0856866	-1.18011	0.0371204	0.925689	0.0345799	0.119863	0.0863882	0.102456	0.194111	0.216675	0.264592	0.111636	0.0856003	0.100255	0.142397
Anks1b	0.81363	0.165965	-0.647665	0.00849899	0.613616	0.0295683	5.97725	5.66559	8.13071	12.4481	8.65288	13.2048	6.73172	7.45044	8.7602	8.55796
Aplf	0.652307	0.522689	-0.129617	0.00307823	0.0168781	0.458887	9.54439	9.81077	10.4335	16.9389	14.8455	14.3041	15.223	14.5996	14.5507	13.3612
Aprt	-0.972146	-0.415048	0.557098	0.00830242	0.240856	0.0926719	31.4192	27.2583	28.7424	9.30815	19.3526	15.556	25.5609	16.7272	25.3118	22.1374
Arf5	-0.70094	-0.392186	0.308754	0.00307185	0.0691543	0.108415	47.9532	39.3248	44.123	20.8734	31.4049	27.9319	37.2924	32.8616	33.643	35.0454
Arid4a	0.742337	0.0823543	-0.659982	0.0136009	0.82385	0.0291977	6.33605	6.33562	7.39115	14.4788	9.17252	9.21466	7.10456	8.43762	6.53238	8.33371
Arl13b	0.650892	0.236871	-0.414021	0.00605814	0.296925	0.051242	5.46693	7.33372	5.73037	10.6229	9.04067	9.01748	7.40688	8.02025	7.2615	7.76675
Arl6ip5	-0.746645	-0.279411	0.467234	0.00170636	0.159802	0.0205817	24.0632	23.0576	22.8771	10.6416	16.1249	14.6643	20.3486	18.7653	20.6544	19.0219
Arpc1b	-0.673055	-0.315134	0.35792	0.00916007	0.212447	0.122198	15.4383	12.8204	13.5744	6.88409	10.0969	9.05214	14.2415	9.52603	11.0683	11.4113
Arpc4	-0.988163	-0.545313	0.44285	0.003376	0.0776979	0.108886	129.194	116.867	129.37	44.774	82.6123	60.4627	100.606	69.3213	96.2481	92.1617
Arsk	0.916176	0.658196	-0.25798	0.0102784	0.0780637	0.389105	0.447089	0.613769	0.528369	1.0583	0.970887	0.918569	0.827199	1.13203	0.705669	0.800209
Art3	-0.880721	-0.463376	0.417345	0.0330669	0.291613	0.301361	2.76674	1.60639	3.09511	1.56552	0.940114	1.55802	1.79755	1.47819	2.26195	1.89662
Aste1	0.588644	0.0422627	-0.546381	0.0124521	0.893025	0.022405	2.53768	2.38408	3.01272	3.30462	4.56196	3.90699	2.75875	2.73369	2.94963	3.12779
Atad2	0.598794	0.0929168	-0.505877	0.00408215	0.660431	0.0123668	64.0689	72.4629	66.3646	107.219	94.0411	101.989	75.5694	82.1109	67.0407	81.2074
Atad2b	0.824131	0.0751148	-0.749016	0.00085163	0.730221	0.00219662	18.8354	20.1092	22.6783	37.5635	31.5847	38.5961	21.2681	24.1468	21.948	26.3034
Atf7ip2	0.901872	0.297811	-0.604061	0.00536957	0.355725	0.0359208	1.43549	1.71385	1.43589	2.64765	2.88873	2.96171	2.3231	2.07213	1.53277	2.11237
Atg3	0.65047	0.0723699	-0.5781	0.00711538	0.792141	0.0163494	58.3381	60.6632	57.8015	111.532	80.0854	80.9991	65.3608	66.9193	60.7131	71.3792
Atox1	-1.84186	-0.702447	1.13941	0.00386976	0.197141	0.0426887	12.1012	8.44543	11.1979	1.71718	4.14988	2.75413	8.44505	3.03373	8.35151	6.68845
Atp1a1	-1.00603	0.0281401	1.03417	0.000471947	0.913066	0.00074219	515.287	408.419	486.135	193.133	257.054	246.044	539.46	462.381	488.485	399.6
Atp5g1	-1.0817	-0.0962083	0.985489	0.00771215	0.837644	0.0158324	61.8209	42.3653	57.2826	20.7458	30.4521	24.2424	64.2662	31.134	60.4685	43.642
Atp5g2	-0.919996	-0.164118	0.755878	0.0290558	0.749761	0.072764	15.6794	16.7496	14.5409	5.61683	12.2979	6.51264	17.3705	9.05942	16.7992	12.7363
Atp6v0b	-0.612107	-0.142126	0.469982	0.0207497	0.640194	0.0701411	83.8665	81.0547	76.1859	36.4795	64.5644	55.9474	84.9479	61.3295	80.0479	69.3804
Atp6v1f	-0.921448	-0.24342	0.678028	0.0224649	0.591798	0.08468	8.68814	8.34096	8.93045	2.81422	6.37732	4.42292	8.99093	4.78153	8.86709	6.91262
Atp8a2	-0.592094	-0.58736	0.00473426	0.0030892	0.0060352	0.982465	10.1606	8.9608	8.97415	6.17806	6.0994	6.13386	6.62461	5.796	6.92862	7.31735
Atrnl1	-0.837612	-0.416655	0.420957	0.000911269	0.0428859	0.0296371	11.7684	9.39903	12.5546	5.22467	6.72433	6.76334	8.8778	9.12704	8.20135	8.73784
AU041133	0.901509	0.53764	-0.36387	0.00160433	0.0350492	0.0893806	1.0886	1.42033	1.4355	2.36541	2.23812	2.7047	1.83411	2.24018	1.88124	1.91202
Auts2	0.908317	0.135186	-0.773131	0.00567456	0.699901	0.0157724	6.64615	6.32313	7.71046	15.8761	9.20273	13.0828	6.85933	8.28811	8.38653	9.15281
AW209491	0.615084	0.360646	-0.254438	0.00888349	0.125146	0.21016	17.5236	14.886	16.2163	25.3822	20.8428	27.7497	21.9727	20.2719	22.3611	20.8007
B3gnt3	-1.00789	-0.113531	0.894362	0.00485823	0.754428	0.011993	7.88966	6.90328	8.09023	3.9093	3.4517	3.9644	9.39081	7.26489	5.44976	6.25711
B930025P03Rik	-1.12362	-2.11678	-0.993161	0.025846	0.00525095	0.120184	0.684436	0.79993	0.652243	0.273135	0.465759	0.116669	0.153144	0.264212	0.126591	0.392902
Bak1	0.603324	-0.0993778	-0.702702	0.00491595	0.658938	0.00359511	5.10682	5.05077	4.87501	7.19423	8.17265	7.18231	4.413	4.56812	5.51573	5.78651
Banf1	-0.712449	-0.328209	0.38424	0.0250802	0.335156	0.203068	23.1032	19.7684	18.8039	8.55589	15.8738	13.0022	19.8478	12.2002	18.7533	16.6565
BC003331	0.673476	0.746756	0.0732797	0.00401238	0.00456792	0.717885	77.2975	104.585	86.6192	150.534	134.367	137.733	146.03	151.694	169.376	128.693
BC005561	0.83148	0.12547	-0.706009	0.00152737	0.595281	0.00483127	4.93528	4.89888	5.63689	9.8824	8.13954	9.13457	5.44483	6.67435	5.43493	6.68685
BC017643	-0.637041	-0.239106	0.397936	0.0234271	0.432562	0.141886	6.58825	6.25555	5.14664	2.8077	5.12938	3.44683	5.14849	5.28641	5.3764	5.02063
BC021767	-0.607274	-0.374201	0.233073	0.0483911	0.264034	0.462218	1.75436	1.06616	1.62761	0.986429	0.845321	1.10648	1.26642	1.18565	1.11273	1.2168
BC024978	0.934039	0.32603	-0.608009	0.00709137	0.341572	0.0518192	7.07386	6.59654	7.25816	17.4068	9.6211	12.2608	9.04604	8.87515	9.24944	9.70976
BC048546	-1.16179	-0.326058	0.835734	0.0128912	0.46961	0.0661156	1.21596	0.794351	0.842257	0.591153	0.346496	0.304119	0.867821	0.610863	0.841699	0.712747
BC049730	-0.818696	-0.347977	0.470719	0.00289459	0.149389	0.0427256	49.4032	33.6718	43.4555	24.8733	22.0232	23.8901	38.5237	35.5298	29.1791	33.3944
BC100451	-1.76198	-1.71994	0.0420372	0.0170953	0.0361224	0.970207	0.385312	0.283371	0.411696	0.104872	0.0710738	0.173583	0.0569629	0.117931	0.146492	0.194588
Bclaf1	0.593022	0.0404521	-0.55257	0.00486101	0.868949	0.00939555	237.199	232.927	258.068	406.115	318.082	357.493	248.372	271.169	257.211	287.404
Bola2	-1.0823	-0.343433	0.738863	0.010975	0.416865	0.0653872	292.527	287.455	279.631	119.615	172.228	101.531	288.919	131.389	272.444	216.193
Brca2	0.987397	0.308769	-0.678628	0.000866455	0.177585	0.00727039	23.6005	24.7039	26.4499	53.4448	43.1333	49.5453	30.7385	38.7248	26.8434	35.2427
Brd4	0.811665	0.0416775	-0.769988	0.00953109	0.917847	0.0161001	271.229	300.708	258.86	631.19	373.191	425.305	263.475	325.889	298.293	349.793
Brip1	0.588264	0.137428	-0.450835	0.00450555	0.492848	0.0201844	48.4995	47.7921	49.305	80.9052	65.1189	69.5944	57.2938	59.007	50.0313	58.6164
Brpf3	0.892358	0.48018	-0.412177	0.000389011	0.0122522	0.0165038	17.9903	20.35	19.9929	36.2408	32.5153	38.307	27.6945	28.6217	28.0939	27.7563
Brs3	-1.15551	-0.992647	0.162865	0.0106566	0.0364182	0.716182	6.20653	3.78996	7.38535	2.88315	1.65031	3.36953	3.12148	3.35899	2.62789	3.82147
Btbd10	0.691826	0.252197	-0.439629	0.00149941	0.162115	0.0168647	44.1787	35.8598	45.2776	63.1505	62.2267	75.0405	51.5886	52.0803	51.0651	53.3853
C130021I20Rik	-1.40243	0.058199	1.46063	0.0336246	0.939884	0.0340956	2.1643	0.771361	1.24519	0.436136	0.403061	0.918766	1.72286	1.42674	1.3925	1.16455
C8g	-1.28839	-0.401264	0.88713	0.0338035	0.511524	0.155708	0.427758	0.281871	0.347357	0.114096	0.18779	0.0809361	0.371839	0.244387	0.221176	0.253023
Cacna1e	-0.650588	-0.318611	0.331977	0.00424007	0.130507	0.0857435	32.0736	30.1846	31.5091	21.7946	19.458	17.5022	23.7657	30.245	24.1356	25.6298
Calca	1.29664	1.38703	0.0903973	0.0184116	0.0259836	0.851356	0.218	0.199515	0.0948963	0.42303	0.484776	0.292808	0.618304	0.449757	0.356083	0.348574
Capn9	-1.26587	-0.45791	0.807963	0.0400361	0.465708	0.203847	0.734294	0.44376	0.733407	0.410574	0.14428	0.276865	0.627731	0.296399	0.473377	0.460076
Capns2	-1.54062	-1.56158	-0.0209565	0.00881778	0.0167014	0.980239	0.59941	0.523649	0.621047	0.190335	0.211081	0.17184	0.112782	0.363211	0.17955	0.330323
Card6	1.95562	1.278	-0.677619	0.00441124	0.072075	0.154322	0.111872	0.172776	0.0768423	0.517628	0.340489	0.61738	0.339043	0.410882	0.212663	0.311064
Cartpt	-1.16	-0.719609	0.440395	0.0223364	0.16101	0.388892	1.67829	1.11483	2.45844	0.580196	0.725254	1.13106	1.45666	0.753932	1.02915	1.2142
Casc5	0.589922	-0.0839628	-0.673885	0.00844248	0.738574	0.00638984	20.4157	21.8969	21.5575	32.9034	27.8767	34.1654	18.7061	25.4227	18.4939	24.6043
Casp8ap2	0.676532	0.151011	-0.52552	0.00362796	0.491659	0.0158476	281.463	295.021	304.154	540.873	404.199	439.623	334.709	359.946	320.168	364.462
Cbx6	-0.773592	-0.158784	0.614808	0.00410834	0.54234	0.0161145	246.772	234.645	255.732	97.5187	173.998	157.826	230.466	224.222	229.975	205.684
Ccbl1	0.6289	0.504762	-0.124138	0.00910836	0.0448741	0.562071	3.1782	3.37595	3.62631	4.89072	5.47781	5.16996	4.39025	5.87457	4.80047	4.53158
Ccdc15	0.932578	0.420023	-0.512556	0.00468886	0.179668	0.065794	1.02705	0.951713	0.975446	2.08177	1.41454	2.14121	1.42303	1.2632	1.39703	1.40833
Ccdc155	0.943465	1.62235	0.678884	0.0170953	0.00156629	0.0388249	0.384451	0.50503	0.382447	0.644064	0.984253	0.731601	1.38561	1.5148	1.21972	0.86133
Ccdc160	0.90348	-0.07291	-0.97639	0.0279942	0.907843	0.0265918	0.458669	0.30487	0.49628	1.05085	0.60723	0.659126	0.426588	0.40634	0.406154	0.535123
Ccdc162	0.834341	1.09354	0.259195	0.029044	0.0147785	0.421699	0.214456	0.271761	0.273207	0.510733	0.367434	0.494211	0.588968	0.553712	0.539379	0.423762
Ccdc186	1.179	0.504318	-0.67468	0.00149769	0.104264	0.025207	15.9343	14.6007	17.7688	46.6378	27.3217	33.2871	21.8037	25.343	23.9147	25.1791
Ccdc28b	-0.640237	-0.72352	-0.0832834	0.023709	0.0272373	0.783346	14.0006	14.5338	12.0659	7.0802	10.9917	7.35849	9.68883	6.99487	8.65242	10.1519
Ccdc30	0.72833	0.0928851	-0.635445	0.00476077	0.741275	0.0121472	9.96457	11.8858	11.7208	19.1489	16.9264	18.9264	10.5496	14.2324	12.468	13.9803
Ccdc55	0.720167	0.120153	-0.600013	0.0337136	0.782156	0.0780682	44.9328	48.8255	45.569	108.34	59.9763	55.6892	51.579	56.4842	49.2529	57.8499
Ccdc61	-0.799822	-0.306928	0.492894	0.00738138	0.280997	0.0707055	13.1759	15.007	13.604	5.98311	10.3576	7.05064	11.551	12.2374	11.3165	11.1426
Ccdc66	0.948139	0.390645	-0.557494	0.00662117	0.24613	0.0708874	2.52358	2.51516	2.60291	6.44591	4.00574	3.97907	3.20348	4.21961	3.01648	3.61244
Ccdc88a	0.67848	0.0687526	-0.609727	0.0156981	0.846142	0.0319883	195.462	209.651	238.936	420.882	275.929	315.077	205.18	280.209	215.983	261.923
Ccdc91	0.810942	0.333963	-0.476979	0.00904273	0.280955	0.0866816	3.71484	4.5248	4.85991	9.31344	5.75281	7.56738	6.13916	5.74519	5.25552	5.87478
Ccser2	0.713853	0.324675	-0.389177	0.000939958	0.062586	0.0215294	13.2018	13.7453	13.889	22.536	20.391	23.2641	16.6978	19.6697	16.7484	17.7937
Cd22	-1.10199	-0.476304	0.625684	0.038289	0.387425	0.250196	2.98378	1.40364	1.37418	0.955628	0.647648	1.25728	1.38417	1.72674	1.29087	1.4471
Cd99l2	-0.822997	-0.308532	0.514465	0.0029637	0.202429	0.0326264	18.6232	19.7393	19.2324	8.15783	13.9385	10.0828	16.0215	15.4541	16.7103	15.3289
Cda	-1.19307	-0.494979	0.698089	0.00457959	0.178477	0.0643676	4.73077	5.03142	4.72143	1.2876	2.58432	2.37712	4.54595	3.00723	3.0833	3.48546
Cdc14a	0.678177	0.286325	-0.391852	0.00978301	0.284875	0.0945719	3.00279	2.79569	3.05482	5.05151	4.41344	4.508	3.37191	4.42578	3.49777	3.7913
Cdh17	-0.851663	-1.56699	-0.715332	0.00619899	0.000547348	0.0232722	5.52572	4.79022	5.67671	2.97796	2.17456	3.74889	1.97445	2.00193	1.65164	3.39134
Cdhr2	-1.00047	-0.653499	0.346976	0.0065411	0.0672916	0.27723	28.2041	29.2485	29.6467	8.66539	18.0446	16.5864	22.8764	19.017	15.7656	20.895
Cdhr5	-0.64335	-0.419402	0.223948	0.00305473	0.039668	0.193254	15.0946	12.6097	14.8804	9.18527	7.67175	10.1037	11.2064	11.27	10.5522	11.3971
Cdk1	-0.585869	-0.429529	0.156341	0.009244	0.0613388	0.435838	62.4157	52.8858	62.9892	29.8447	46.8761	41.2793	47.6612	41.9925	47.5059	48.1612
Cdk11b	0.597313	0.23283	-0.364483	0.030878	0.451276	0.172232	151.442	139.251	156.106	296.48	178.983	186.336	179.427	185.88	179.231	183.682
Cdk2ap1	-0.63751	-0.242903	0.394607	0.0130808	0.349743	0.100883	12.9103	8.68794	11.5404	6.0769	7.37614	7.69017	10.1468	8.43653	10.3172	9.24248
Cdkl5	0.687296	0.0733829	-0.613913	0.013413	0.831487	0.0283261	8.07615	8.54127	7.60304	16.3104	10.056	11.9553	8.64156	8.96166	8.83933	9.88719
Cdkn2a	-0.835663	-0.418919	0.416744	0.00655779	0.153903	0.120051	40.4192	34.5424	37.2991	16.375	26.0947	19.8144	35.133	21.5673	30.1462	29.0435
Cdsn	0.875608	1.88725	1.01164	0.0185154	0.000407834	0.00541217	0.238836	0.265846	0.234499	0.49808	0.458413	0.356229	0.901799	0.848217	1.06019	0.540234
Cdx2	-0.902722	-0.672969	0.229752	0.000602662	0.00443814	0.181258	71.2585	68.9046	74.071	35.8489	40.3803	37.0557	47.0364	38.7598	53.2342	51.8388
Ceacam10	-1.16284	-0.484428	0.678413	0.000198815	0.019117	0.00367874	3.86923	3.49255	3.97253	1.60183	1.7392	1.65135	2.86607	2.8671	2.67663	2.7485
Ceacam14	-2.2398	-2.17965	0.0601525	0.0116774	0.0256603	0.966455	0.0441643	0.0826762	0.0557681	0.011474	0.0181444	0	0.0166194	0.0172037	0.00915863	0.0283565
Ceacam2	-1.48485	-0.354523	1.13032	0.0261829	0.594225	0.0975471	0.655878	0.793474	0.911026	0.484217	0.179961	0.155124	0.712673	0.936793	0.386505	0.579517
Cenpa	-0.61029	-0.491172	0.119117	0.0247263	0.0952406	0.664463	73.4642	70.5619	67.8962	30.0386	60.2547	47.8091	47.2128	54.3765	54.7679	56.2646
Cenpu	0.611128	0.0615305	-0.549598	0.00796084	0.82162	0.0169312	4.92726	4.6999	5.39114	8.75324	6.74422	7.06916	5.45117	5.50542	5.29923	5.9823
Cenpw	-0.886934	-0.36001	0.526924	0.0117501	0.304171	0.105648	18.7194	16.216	17.5722	6.1457	12.1514	9.81707	16.1502	10.297	15.6666	13.6373
Cep126	1.05051	0.232186	-0.818326	0.00460162	0.528206	0.0186849	9.20837	13.6618	10.3842	28.4297	19.998	19.1375	12.6292	16.385	11.7935	15.7364
Cep128	0.651368	0.12484	-0.526528	0.0166564	0.693111	0.0491604	55.1099	56.0602	50.0064	107.618	69.1342	71.5151	58.2022	66.8719	57.4531	65.7746
Cep250	0.621732	0.526283	-0.095449	0.0352329	0.107249	0.759487	919.264	938.187	957.746	1891.16	1195.99	1153.95	1287.85	1699.38	1227.75	1252.36
Cep290	0.901196	0.296236	-0.60496	0.00500869	0.327883	0.0371788	69.7538	81.209	78.743	182.802	108.538	129.419	96.5775	108.958	87.4387	104.827
Cep295	0.989945	0.214835	-0.77511	0.000839877	0.34868	0.00390434	63.3289	65.1173	55.5041	140.151	105.281	114.22	66.5514	79.0012	76.0147	85.0188
Cers3	1.01034	-0.595595	-1.60593	0.0164692	0.270814	0.00389983	0.0694632	0.122605	0.109562	0.160702	0.224228	0.213837	0.0821532	0.047245	0.0704245	0.122247
Ces1d	-0.84677	-1.04206	-0.195287	0.0438605	0.0364182	0.673523	11.5528	6.72181	14.9798	4.15564	5.72983	9.01304	5.88429	5.58623	5.26154	7.65388
Cfap69	0.680573	0.369319	-0.311254	0.0230159	0.248679	0.264539	9.45557	15.1098	10.7162	17.5464	20.6778	17.5807	12.8111	19.5946	15.1693	15.4068
Chchd1	-0.729331	-0.554725	0.174606	0.0445238	0.165934	0.644957	41.2439	43.4074	40.0409	20.055	35.3522	18.4652	36.4685	19.4184	31.6681	31.7911
Chrm3	-0.738873	-0.447018	0.291855	0.0137425	0.140533	0.290313	1.95615	1.8473	2.0191	1.27	0.962591	1.23768	1.52577	1.09742	1.74638	1.51804
Chst7	-1.10348	-0.670422	0.433054	0.0152362	0.137107	0.321014	1.57723	1.37922	2.20465	0.52484	0.753235	1.22641	1.06204	0.833213	1.36358	1.21382
Churc1	-1.05783	-0.219342	0.838493	0.0262926	0.693239	0.0757076	4.64082	4.4582	4.80639	1.17616	3.24976	2.1714	4.83383	2.39243	5.03878	3.64086
Cir1	0.652114	0.235534	-0.416581	0.0299661	0.487945	0.151724	7.27028	8.74244	8.23188	16.7803	10.6951	9.78098	9.46072	10.72	9.4749	10.1285
Cisd1	-0.720979	-0.299985	0.420994	0.013413	0.313767	0.119664	34.5279	31.0477	33.0621	13.7762	24.2476	21.5009	31.6902	21.2185	29.954	26.7806
Cisd3	-1.02787	-0.434574	0.593291	0.00116956	0.0867642	0.0218201	15.2822	10.9592	14.0776	5.4967	6.19178	8.10646	9.95748	10.4198	10.5324	10.1137
Cks2	-0.797117	-0.759955	0.037163	0.0157195	0.0364115	0.916872	17.7199	16.7195	14.7662	6.79607	13.5017	7.52062	10.9968	8.90874	10.1674	11.8996
Clic1	-0.897084	-0.148591	0.748493	0.000951819	0.497696	0.0034801	46.6967	39.7829	43.4414	18.9533	26.1968	24.021	44.4947	34.1837	42.6574	35.6031
Clrn3	-0.749903	-0.499735	0.250168	0.00476152	0.0515077	0.258795	9.3143	9.15378	11.9585	5.00239	5.83096	7.19251	6.56065	8.52099	7.27195	7.86734
Cmbl	-1.28721	0.110069	1.39728	0.00336301	0.794396	0.00331397	5.39315	3.34932	5.72586	1.61467	2.21069	1.99768	6.44928	4.01048	5.55892	4.03445
Cnksr2	0.919034	0.0356236	-0.883411	0.0276342	0.952567	0.0400721	0.611219	0.554752	0.594264	1.59223	0.80043	0.858688	0.605541	0.78612	0.511014	0.768251
Cnot4	0.719233	0.138392	-0.580841	0.0120726	0.667254	0.0377053	18.0447	17.748	19.2688	37.1466	22.8687	29.0458	18.7515	24.7897	19.448	23.0124
Cnpy3	-0.643629	0.131226	0.774855	0.0125721	0.642016	0.00740311	11.883	12.0403	10.4548	5.56046	9.56554	6.58522	13.4085	12.598	13.043	10.571
Cntln	0.893302	0.645884	-0.247419	0.0182168	0.107084	0.486233	76.9295	73.8242	79.2179	199.076	90.8131	127.972	119.596	147.003	107.526	113.551
Coa3	-0.854293	-0.487879	0.366414	0.00607235	0.101608	0.167823	13.4501	11.3969	12.4465	4.61921	8.3132	7.59653	10.1908	7.42437	9.87645	9.47933
Col20a1	0.997975	1.33964	0.341664	0.0213239	0.00970242	0.335684	21.3703	17.4628	15.2225	23.589	48.8362	31.5563	39.6668	53.7793	49.5225	33.4451
Commd1	-0.832689	-0.141003	0.691686	0.00400072	0.616768	0.0130171	29.7188	26.1022	26.3539	11.905	18.2467	15.5042	29.6176	20.753	26.6493	22.7612
Commd4	-1.02153	-0.179559	0.841967	0.010862	0.677525	0.0326719	6.00274	5.51751	5.7036	1.8896	3.95584	2.40715	6.37315	3.6787	5.58305	4.56793
Commd6	-0.643217	-0.406322	0.236895	0.0162213	0.143445	0.338204	19.8349	18.0309	20.8354	9.36773	15.8988	11.8105	17.235	12.9399	15.5911	15.7271
Commd9	-0.650307	-0.0739087	0.576398	0.0274346	0.845762	0.0535037	11.4836	11.0495	12.2846	4.81857	9.04669	8.1912	12.5912	9.13834	12.4014	10.1117
Cotl1	-0.643524	-0.300676	0.342848	0.0180037	0.289147	0.176873	18.7882	13.8175	18.9539	8.80076	9.54219	14.5783	14.8911	13.1232	15.3039	14.1999
Cox17	-1.31334	-0.503343	0.809992	0.00771978	0.286834	0.0688261	69.4293	61.409	64.2358	20.0811	37.2251	19.8928	59.4773	25.4621	56.8552	46.0075
Cox4i1	-0.839989	-0.362395	0.477594	0.00432912	0.178883	0.0602162	124.637	121.546	116.256	54.5016	81.3108	64.9772	109.756	72.1576	109.876	95.002
Cox5a	-1.02638	-0.501082	0.5253	0.0124203	0.220468	0.159786	19.8704	14.7206	17.8643	5.9012	10.7388	8.90577	15.8381	7.60807	14.7016	12.9054
Cox5b	-0.927369	-0.396556	0.530813	0.0193711	0.340466	0.155295	158.594	126.198	144.515	81.8271	85.6766	53.8764	136.886	65.5035	134.14	109.691
Cox6a1	-0.942903	-0.302097	0.640806	0.0102749	0.415417	0.0613393	22.3469	19.001	19.4798	6.96577	12.7486	11.8079	20.0161	11.3559	19.6242	15.9273
Cpe	-0.836652	-0.580973	0.255678	0.000656998	0.00694651	0.120373	287.067	273.42	272.39	134.884	150.005	177.542	210.856	186.088	180.753	208.112
Cpox	0.657061	0.608362	-0.0486991	0.00816554	0.0221285	0.840586	12.8957	14.6148	13.9285	25.8599	18.0687	20.3333	20.095	22.1161	23.2847	19.0218
Cst6	-1.48603	-0.127419	1.35861	0.000656998	0.691348	0.00170478	1.33064	1.31191	1.41314	0.361068	0.551883	0.508627	1.4855	1.09426	1.24481	1.03354
Ctsc	-0.713826	-0.587523	0.126303	0.00619899	0.0281042	0.586415	20.8282	14.6453	18.7074	12.3234	9.38147	10.8601	12.018	12.47	12.8639	13.7886
Cuta	-0.703596	0.0564596	0.760056	0.0293222	0.897572	0.0274385	11.6638	9.41539	10.3288	4.25321	8.13178	6.74924	12.971	8.29314	12.4351	9.36017
Cwc27	0.978978	0.639652	-0.339326	0.00804933	0.0829367	0.280839	12.7664	15.196	12.2512	36.275	21.1501	20.0495	22.7003	22.7204	19.7099	20.3132
Cxx1b	-0.612418	0.406688	1.01911	0.0319874	0.165502	0.00429351	4.12041	3.01292	3.67347	1.93757	2.47377	2.62771	5.32322	3.86099	5.52778	3.61754
Cyb561d1	-0.664853	-0.193156	0.471696	0.0172274	0.515483	0.0807978	3.8	3.26397	4.40223	1.76078	2.67329	2.76788	3.5798	3.06775	3.68247	3.22202
Cyc1	-0.635322	-0.219366	0.415956	0.0277608	0.495037	0.138258	47.1666	38.825	46.7389	18.465	32.5188	34.2479	42.4228	31.8482	43.6521	37.3206
Cyp1a1	2.66557	1.1218	-1.54377	0.00166412	0.197203	0.0132401	0.10582	0.0847413	0.150755	0.470425	0.865358	0.81572	0.438032	0.151143	0.178808	0.362311
Cyp4f14	-1.41491	-0.951455	0.463457	0.0169953	0.105998	0.467779	0.385022	0.308328	0.304731	0.0679216	0.165714	0.112423	0.147571	0.244413	0.162646	0.210975
D130017N08Rik	-0.726962	0.363621	1.09058	0.0494161	0.335158	0.0105522	5.1608	2.81516	4.12651	2.93021	2.18445	2.0478	5.90656	5.12567	5.11961	3.9352
Dad1	-1.08841	-0.118947	0.969461	0.021305	0.841439	0.0423761	20.1969	15.2445	18.6607	6.76841	11.2517	7.02537	19.2215	8.47217	23.5134	14.4838
Dctpp1	-1.02098	-0.298079	0.722897	0.0150629	0.500606	0.0722931	5.57636	4.66365	5.78182	1.49199	3.70929	2.61554	5.32488	3.12264	4.98409	4.14114
Ddias	0.632105	0.265041	-0.367064	0.00188974	0.129228	0.02996	12.0821	12.6099	12.9466	19.6739	18.9114	19.0094	14.0503	17.5425	15.3733	15.7999
Ddx59	0.835177	0.404484	-0.430692	0.00492608	0.154655	0.0842249	3.16003	3.73152	3.39548	6.76887	5.12912	6.30563	5.24703	4.30948	4.53413	4.73126
Deptor	0.652429	0.0213431	-0.631086	0.00567456	0.941471	0.00919356	49.9886	43.2731	56.0326	81.3539	63.1458	87.0691	49.6767	54.5633	52.8321	59.7706
Dgcr6	-0.610823	-0.330022	0.280801	0.0274866	0.265369	0.28846	19.976	16.6401	18.1678	8.00974	14.0037	13.7329	16.983	12.1728	15.9085	15.066
Dhx58	-0.944818	0.411718	1.35654	0.0210008	0.287704	0.00492452	1.80598	0.984417	1.48822	0.595955	0.899228	0.632797	2.22316	2.15801	1.59762	1.37615
Disp1	0.895673	0.796342	-0.0993308	0.000860673	0.00276164	0.599062	6.90467	7.36461	6.84716	14.0866	11.6201	13.0966	11.9944	12.8435	13.1865	10.8827
Dnah7b	1.33845	0.698123	-0.64033	0.0102766	0.211677	0.135426	0.811789	1.27364	1.44563	3.79295	2.22116	2.92569	2.20021	2.37418	1.52847	2.06375
Dnajc1	0.910177	0.525073	-0.385104	0.00145036	0.0359059	0.0730038	18.2454	20.6664	21.2819	43.2946	31.9134	36.16	27.3311	30.9324	31.5289	29.0394
Dnpep	-0.663242	0.148336	0.811578	0.00523527	0.521756	0.00302204	137.567	122.34	121.595	64.5527	94.8393	79.1459	151.452	126.474	159.648	117.513
Dok5	0.770382	0.609067	-0.161316	0.0171929	0.0777886	0.596105	63.2448	58.19	70.9303	114.513	83.11	129.779	116.276	75.918	109.311	91.2525
Dpm3	-1.04266	-0.175386	0.867272	0.0162774	0.71652	0.0445252	55.5168	57.1605	58.6543	17.3655	38.6503	23.8438	63.2397	33.1382	58.1228	45.0769
Dpp7	-0.665222	0.0943682	0.75959	0.0458389	0.828011	0.0340804	10.0854	9.08604	9.6708	3.61821	8.52507	5.73398	11.9757	9.34945	10.5323	8.73077
Dpy30	-0.600341	-0.169691	0.430651	0.0152631	0.524336	0.0700164	30.7367	25.2068	29.1692	16.9909	20.8953	17.5416	29.0098	19.6358	29.4901	24.2974
Drap1	-0.749532	-0.384287	0.365245	0.0246376	0.278942	0.247844	95.477	87.4308	84.442	47.1666	68.039	41.2869	79.7244	46.7962	84.7425	70.5673
Draxin	-1.04641	-0.655454	0.390957	0.000298834	0.00440042	0.0344058	42.0708	38.3082	43.28	18.4804	21.9639	18.5685	25.1685	30.3903	26.0201	29.3612
Dut	-0.872073	-0.164869	0.707204	0.00191424	0.505452	0.00741064	47.2275	39.9956	45.1911	20.918	28.3531	22.3114	48.5003	33.1191	40.7454	36.2624
Dynll2	-0.706331	-0.40405	0.302281	0.016799	0.185621	0.266461	47.4138	49.8163	53.5901	21.7317	42.3369	27.8021	42.41	33.3034	42.3606	40.085
Dyx1c1	1.32082	0.874658	-0.446158	0.00820071	0.0972203	0.246114	0.694591	0.493211	0.563013	1.64278	1.5927	0.90637	1.18973	1.33419	0.910608	1.03635
Dzip3	0.865322	0.0648818	-0.800441	0.00330674	0.840362	0.00679829	21.0651	20.2801	26.8326	46.3486	32.1632	43.8401	23.6714	27.9394	22.4399	29.3978
E130311K13Rik	0.712354	1.07702	0.364668	0.0406357	0.0113728	0.233091	16.7991	28.3839	33.1373	39.8023	41.9917	45.5049	57.9484	62.1388	52.0773	41.976
Ebf3	0.860479	0.396624	-0.463855	0.0324499	0.388679	0.216454	3.123	2.82571	1.99705	6.4233	4.42957	3.09627	3.72151	3.78474	3.41808	3.64658
Ebi3	-1.47494	-0.332722	1.14222	0.0373093	0.643413	0.119525	0.342222	0.182702	0.135428	0.0603712	0.0981954	0.0599555	0.183633	0.144829	0.202392	0.156637
Ech1	-0.654043	0.166802	0.820845	0.00615182	0.472483	0.00310708	35.9672	42.7026	34.1235	19.6373	28.8618	22.3159	44.9578	42.2315	44.1464	34.9938
Edaradd	1.10731	1.21777	0.110459	0.0473275	0.0561561	0.829794	0.22104	0.262598	0.199841	0.583104	0.472022	0.375335	0.77421	0.534283	0.387864	0.423366
Efcab10	-1.34435	-0.401779	0.942567	0.0400883	0.552357	0.164109	1.33135	0.612473	1.11985	0.242859	0.585209	0.223321	1.17256	0.606887	0.624632	0.724349
Eif3k	-0.615859	-0.216876	0.398984	0.0206402	0.452441	0.117697	203.742	202.191	169.184	103.158	158.817	109.755	191.676	134.552	186.299	162.153
Eif5a	-0.592834	-0.328627	0.264207	0.0183537	0.209956	0.257722	218.467	172.537	217.13	100.376	133.73	166.87	174.442	145.01	182.043	167.845
Elof1	-0.596416	-0.502446	0.0939704	0.0388194	0.116552	0.761986	23.7009	20.4041	22.7624	10.6723	18.4586	14.6911	17.7791	11.8699	18.9817	17.7022
Emc1	-0.625651	-0.201978	0.423674	0.00210282	0.24445	0.0176652	119.455	117.751	119.586	62.009	81.8525	85.8516	109.682	100.452	111.355	100.888
Eme2	-0.708893	-0.269967	0.438926	0.00496023	0.242124	0.0517732	15.4677	14.2323	18.1167	8.8781	10.1377	9.87896	14.3453	14.9894	11.9995	13.1162
Ercc5	0.588587	0.135498	-0.45309	0.00279762	0.451772	0.0126884	18.7854	19.5746	20.0717	28.5029	28.1572	30.2622	20.049	23.4046	23.1126	23.5467
Erh	-0.901992	-0.566954	0.335038	0.00679786	0.0818748	0.239656	37.1634	27.6222	35.666	14.4153	21.5903	17.1933	27.942	16.3162	25.7577	24.8518
Etfb	-0.637186	-0.106466	0.530721	0.0218192	0.751054	0.0551218	21.6965	15.0779	21.5737	14.2387	10.6903	11.9838	22.2918	15.518	18.2891	16.8177
Ethe1	-0.674043	0.0640007	0.738044	0.0285742	0.872688	0.0251723	4.50043	3.16404	4.0281	1.80765	2.88381	2.55511	4.90057	3.22599	4.45631	3.50245
Eya1	0.609387	0.217431	-0.391955	0.0276096	0.489694	0.139368	7.99789	9.56519	7.12751	14.8385	10.5975	11.7296	10.1199	9.87702	9.79934	10.1836
Fabp3	-0.810567	-0.0274274	0.78314	0.036072	0.95807	0.0499946	15.2433	9.82163	13.4602	8.00038	6.89505	6.69762	17.1309	7.73116	13.8978	10.9864
Fam134c	-1.50795	-0.162519	1.34543	0.00141486	0.701671	0.00361388	41.5579	45.8188	40.0477	9.50016	23.0296	11.8347	41.8924	39.1544	37.1332	32.2188
Fam169a	0.611812	0.0272134	-0.584598	0.00846878	0.928661	0.0140591	55.9259	78.5511	58.569	90.8395	94.3476	107.27	64.2651	78.1386	62.1915	76.6775
Fam193a	0.67297	0.0884531	-0.584517	0.0047408	0.727127	0.01248	51.3261	50.257	49.5913	91.7034	66.3099	79.3792	50.513	60.5958	55.7282	61.7116
Fam212a	0.969256	0.496236	-0.47302	0.0373093	0.370122	0.257543	0.369929	0.516911	0.564657	0.654454	1.05766	1.12491	0.68361	0.90578	0.602757	0.720075
Fam89a	-0.814209	-0.203788	0.610421	0.0470388	0.663354	0.143409	1.71112	1.33995	1.03002	0.665788	0.80908	0.836005	1.57123	0.963832	1.11785	1.1161
Fbln1	-0.596673	-0.484459	0.112214	0.0371354	0.125404	0.710111	8.62888	10.0448	7.13119	4.49582	7.54905	4.73419	6.41474	7.1307	5.67747	6.86742
Fbxl7	1.28586	1.52047	0.23461	0.0187675	0.0157268	0.606337	1.44165	2.8377	1.22323	5.53372	3.83243	3.87768	3.86137	7.32803	5.51325	3.93879
Fbxo11	0.641484	-0.0267233	-0.668207	0.00919182	0.934764	0.0104407	17.9046	20.0805	19.5137	35.9053	25.5924	26.6293	18.0725	21.6044	18.9305	22.6926
Fcna	-0.805239	-0.573426	0.231813	0.0299889	0.146668	0.554326	1.47336	1.43959	1.04415	0.730415	0.805615	0.663751	1.02685	1.15957	0.674476	1.00198
Fetub	1.84095	3.10913	1.26818	0.027718	0.00193373	0.0282245	0.125958	0.201736	0.044861	0.653273	0.271063	0.485478	0.811053	1.21937	1.34086	0.572628
Fgl2	-1.10424	-0.864933	0.239311	0.00206869	0.0122049	0.394388	21.8819	17.8582	24.3927	11.4893	8.34271	9.59905	12.9567	14.1914	9.67305	14.4872
Fjx1	-0.909102	-0.9482	-0.0390978	0.00244047	0.0036164	0.886285	5.74552	4.62296	6.12758	2.41735	2.75452	3.60693	2.75817	2.71266	3.34535	3.78789
Flcn	-0.620681	-0.0714028	0.549279	0.0361409	0.855713	0.0683756	6.22063	7.80688	6.0631	2.85454	5.80148	4.3274	7.07501	5.76997	6.96597	5.87611
Flrt1	-0.74861	-0.0513429	0.697267	0.00106193	0.810778	0.00252077	17.0661	17.2627	17.5584	9.97441	11.2688	9.17391	16.9025	19.2372	15.8979	14.9269
Flt4	0.938314	0.934094	-0.00421918	0.0228396	0.0430461	0.992692	0.417212	0.635009	0.562072	1.24416	0.878327	0.943858	1.14508	1.01045	1.03448	0.874517
Fndc5	-0.902114	-0.142324	0.75979	0.0171908	0.73298	0.0455473	1.82083	2.1232	1.89863	1.23299	0.991414	0.795577	1.9978	2.19336	1.43457	1.60982
Foxa3	1.28006	0.880546	-0.399515	0.0312272	0.196093	0.425316	0.348804	0.466871	0.223613	1.06328	0.630529	0.934961	0.758016	0.597838	0.636536	0.628939
Frat2	0.83792	0.735116	-0.102803	0.0291135	0.0867642	0.783289	0.725769	0.595471	0.533133	0.961444	1.39103	0.804626	1.26742	1.10141	0.879527	0.917759
Fxyd7	-1.5975	-1.77901	-0.181512	0.0044508	0.00591225	0.77666	0.271795	0.134864	0.18544	0.0467919	0.0761083	0.0671228	0.0508315	0.0701578	0.0597593	0.106986
Fzd6	0.992374	1.27922	0.286841	0.00734789	0.00352199	0.301729	0.173352	0.270276	0.243434	0.386891	0.473246	0.499808	0.579183	0.643757	0.523486	0.421493
Gabarapl2	-1.27597	-0.564546	0.711421	0.00708401	0.208345	0.0899323	19.8269	17.3631	19.0628	4.40904	11.0186	7.63063	15.5826	8.25224	15.3851	13.1701
Gabbr2	-0.803431	0.448359	1.25179	0.00184102	0.0448029	0.000432176	6.97807	7.19214	6.9991	3.4514	4.63605	3.88465	8.93847	11.778	9.32817	7.02067
Gabpa	0.685029	0.102174	-0.582854	0.00679842	0.711714	0.0188244	60.2127	69.1112	65.7133	121.705	88.3216	98.4729	68.3477	84.7041	64.5387	80.1252
Gabpb1	0.602691	0.0488975	-0.553793	0.0081626	0.858945	0.0160102	45.2945	42.917	48.9625	79.8255	58.4632	66.7162	49.2733	52.7683	45.3251	54.3939
Gal	-0.946068	-0.528667	0.417401	0.0196712	0.193011	0.293845	0.486689	0.429514	0.365725	0.183412	0.252057	0.210821	0.387424	0.190973	0.317202	0.313757
Galnt9	-1.07827	-0.03532	1.04295	0.00098589	0.913479	0.00201254	4.79892	4.20545	6.00148	1.81479	2.67708	2.55489	4.92331	4.83574	5.38494	4.13296
Gast	-1.25433	-1.10955	0.144775	0.00340891	0.011456	0.706855	6.81335	5.1324	5.61237	1.84174	3.12798	2.20369	3.88096	2.09603	2.41768	3.68069
Gatad2b	0.673445	0.0416722	-0.631772	0.00820071	0.896662	0.0147426	617.51	598.936	548.44	1134.42	788.759	842.564	601.687	697.677	588.08	713.119
Gbp4	1.2077	1.44077	0.233073	0.0228396	0.018003	0.583798	0.318723	0.218773	0.194598	0.578321	0.568312	0.526477	0.879548	0.802077	0.47316	0.506665
Gchfr	-1.406	-0.524247	0.881757	0.00293102	0.176903	0.0355704	0.385397	0.439939	0.393883	0.121713	0.202837	0.105683	0.368482	0.203432	0.293048	0.279379
Gck	-0.5907	-0.719153	-0.128454	0.00214052	0.00126326	0.388036	24.0986	20.3211	24.0411	14.8207	14.2361	15.8946	14.1275	13.9821	14.9694	17.3879
Gdf15	1.98056	1.62869	-0.351862	0.0179359	0.0860227	0.569634	0.163335	0.0960977	0.0498627	0.377873	0.482055	0.331121	0.458789	0.466584	0.177424	0.289238
Gfra1	-0.703623	-0.548669	0.154954	0.0174731	0.0784965	0.602501	2.99109	2.13589	3.00261	1.80382	1.46387	1.69251	2.17173	1.84325	1.75163	2.09516
Ggnbp2os	-0.897115	-0.592716	0.304399	0.0101792	0.084915	0.351944	0.438872	0.416721	0.411611	0.190456	0.267596	0.19222	0.272501	0.250737	0.330002	0.307858
Ggt6	-0.991909	0.308386	1.3003	0.0343084	0.490888	0.0116801	0.737288	0.587704	0.940246	0.31719	0.429931	0.337506	0.984494	0.781311	1.06698	0.686961
Glipr1	-0.624693	-0.605681	0.0190122	0.0195963	0.0412893	0.952212	2.11825	1.88903	2.25439	1.21549	1.44293	1.34124	1.76056	1.33408	1.18581	1.61575
Glis1	0.844007	0.277226	-0.566781	0.0122139	0.451175	0.0669391	0.703348	0.759327	0.459661	1.15139	1.08451	1.20591	0.685461	0.926569	0.825583	0.866862
Gm10451	-1.12107	-0.484866	0.636204	0.00146394	0.088552	0.0286738	4.01764	3.07992	3.20468	1.39448	1.72577	1.54294	3.10383	2.09083	2.40765	2.50753
Gm11110	-0.879965	-0.813395	0.0665707	0.0287348	0.0670089	0.889024	3.21888	3.36021	2.26898	1.02211	2.03482	1.6213	1.87372	1.21324	1.98865	2.06688
Gm11346	-1.36561	-0.619452	0.746155	0.0472922	0.374904	0.310928	0.350405	0.501084	0.2288	0.111267	0.188519	0.0613891	0.302181	0.278048	0.177627	0.244369
Gm12657	-1.65946	-0.842666	0.816798	0.0159789	0.183868	0.248319	0.29737	0.188415	0.211822	0.0726354	0.0935303	0.0240451	0.149922	0.0544533	0.168136	0.140037
Gm13157	1.63788	1.07798	-0.559893	0.0354023	0.246239	0.374209	0.0508183	0.156969	0.190043	0.605125	0.328084	0.280447	0.289241	0.326628	0.270488	0.277538
Gm13315	-1.24785	-2.38645	-1.1386	0.0473028	0.0118689	0.207889	0.294367	0.303082	0.275208	0.140209	0.0950221	0.145045	0.0951956	0.0788336	0.0139894	0.160106
Gm13629	2.25422	3.0761	0.821882	0.0332732	0.00829725	0.190709	0	0.0426138	0.0589632	0.183993	0.133602	0.195777	0.1856	0.295576	0.398631	0.166084
Gm14295	-0.766852	-0.508813	0.258039	0.0099149	0.085283	0.3382	81.4108	68.9669	98.3633	52.6836	46.3496	44.4131	57.9428	55.4413	66.0823	63.5171
Gm16702	1.82007	2.77056	0.95049	0.025239	0.00336798	0.0682125	0.0340916	0.0175505	0.0455326	0.113666	0.132058	0.0806311	0.211679	0.340853	0.187939	0.129333
Gm1673	-1.30407	-0.357232	0.946834	0.0364464	0.589945	0.135165	3.00549	3.09448	3.02422	0.333561	1.84616	1.33426	3.4424	1.25032	2.46281	2.1993
Gm20554	-0.757987	-0.822043	-0.0640563	0.00888259	0.0119217	0.825571	11.4329	11.6374	10.8523	6.28908	7.61653	5.78996	5.26887	8.77862	6.03982	8.1895
Gm20756	1.67772	0.950581	-0.727144	0.00559094	0.133388	0.107232	0.0568313	0.0511997	0.0531325	0.196251	0.119244	0.229623	0.0845422	0.111612	0.124238	0.114075
Gm2762	-0.751945	-0.466832	0.285112	0.0171902	0.150913	0.339628	4.09423	2.64772	3.27792	1.86952	2.20635	1.72505	2.75458	2.88363	1.98111	2.60445
Gm30498	-1.65464	-1.03309	0.621558	0.0263569	0.159802	0.457364	0.324023	0.250213	0.346211	0.0514447	0.13946	0.063863	0.27943	0.077134	0.102659	0.181604
Gm364	-1.08569	0.0780535	1.16375	0.0448241	0.906935	0.0393021	0.0544054	0.0816903	0.0896183	0.032392	0.0409783	0.0250203	0.112603	0.0550428	0.074119	0.0628744
Gm38671	-2.14292	-0.939857	1.20306	0.0143403	0.213069	0.193215	0.0807462	0.115113	0.119458	0.0177507	0.03609	0	0.0707049	0.0354862	0.0566749	0.0591138
Gm4013	-1.16468	-1.06075	0.103931	0.0269176	0.0656377	0.87532	2.51851	1.81515	1.61458	0.839706	0.934926	0.794213	0.781885	0.62951	1.34052	1.25211
Gm4371	0.969681	0.981641	0.0119601	0.0191844	0.0349	0.977633	0.189281	0.174371	0.149021	0.303682	0.340875	0.361281	0.371137	0.355725	0.333301	0.286519
Gm4532	-0.761859	-0.5312	0.23066	0.0274548	0.144286	0.52273	23.7448	23.45	22.2641	13.8487	13.4526	12.9893	18.5546	15.2271	15.8443	17.7084
Gm4944	0.879723	0.0110209	-0.868702	0.00492608	0.9774	0.00740311	19.4429	25.3712	29.4951	46.2544	41.0807	47.8704	25.9308	31.6316	20.753	31.9811
Gm5141	0.654118	0.146484	-0.507634	0.0429668	0.722284	0.116559	7.63939	11.0118	9.795	16.2926	13.6624	14.1669	9.25077	15.3736	8.51385	11.7452
Gm561	-1.35031	-0.649358	0.700949	0.0246376	0.293312	0.226458	77.1707	74.9152	74.1188	15.6721	48.0697	20.057	61.2554	21.3179	62.8059	50.5981
Gm5617	-0.953428	-0.0204473	0.932981	0.0432364	0.973348	0.0559139	0.109058	0.139675	0.201789	0.0582799	0.0755603	0.104853	0.198192	0.121576	0.135513	0.127166
Gm5803	-1.21419	-1.42857	-0.214382	0.0268197	0.0301008	0.754297	0.306632	0.489352	0.368582	0.167958	0.217759	0.0483483	0.182458	0.0985419	0.151552	0.225687
Gm6225	1.81762	1.76718	-0.0504472	0.00988284	0.022256	0.926639	0.0919204	0.0736104	0.0327382	0.272423	0.197814	0.257663	0.200817	0.204229	0.287344	0.17984
Gm6498	-1.44151	-2.22569	-0.784173	0.0451742	0.0235095	0.427907	0.081574	0.0899885	0.0311285	0.0370039	0.0213166	0.0122497	0.0100496	0.00554821	0.0236294	0.0347209
Gm8234	-1.03175	-0.511005	0.520741	0.00361488	0.0972833	0.0926983	37.6416	35.1508	33.6718	17.5119	17.5197	15.8731	26.7239	24.3812	25.9594	26.0481
Gm8773	-0.809156	0.040572	0.849728	0.0283126	0.93386	0.0284953	2.35474	1.77399	1.90233	0.820665	1.42753	1.04141	2.22879	1.88672	2.24904	1.7428
Gne	0.6714	0.532975	-0.138425	0.00331	0.0192627	0.446799	8.95215	8.54337	8.11664	14.3839	12.9776	12.8623	12.8198	13.3539	12.3344	11.5938
Golgb1	0.956272	0.476358	-0.479915	0.00830242	0.177333	0.132526	115.157	105.733	101.127	290.539	158.967	161.119	146.473	162.826	155.491	155.27
Gp6	-1.20436	-1.40347	-0.19911	0.0366926	0.0403377	0.781581	1.44359	0.495444	1.90775	0.44633	0.588623	0.618962	0.563489	0.506428	0.442922	0.779282
Gpatch4	0.746389	0.063593	-0.682796	0.00394148	0.82385	0.00839096	631.057	576.589	656.872	1239.91	887.452	946.009	643.86	677.24	698.193	773.02
Gpr12	-2.19089	-2.07135	0.119537	0.00318695	0.00774926	0.895345	0.284123	0.318539	0.42501	0.0300732	0.105982	0.0696877	0.11761	0.117235	0.0384074	0.167408
Gramd3	-0.602319	-0.385371	0.216947	0.0169279	0.137674	0.362648	5.15602	4.91286	5.65405	2.95132	3.37254	4.06488	3.76776	4.10208	4.53956	4.28012
Grb7	-0.719735	-0.244215	0.47552	0.00619899	0.324843	0.0477108	3.48117	3.96988	3.86864	1.77004	2.61729	2.42023	3.64809	3.43017	2.87039	3.11954
Greb1l	0.602174	0.728316	0.126142	0.0323216	0.0262591	0.640898	2.47395	2.70476	3.16112	4.22751	3.50723	5.02681	4.56608	4.84498	4.88709	3.93328
Grin1	-0.861339	0.133886	0.995224	0.000562487	0.463501	0.000521736	64.0249	62.7434	61.2308	31.4444	39.1034	31.7228	77.1134	74.5478	62.5735	56.056
Gstcd	0.623725	0.334531	-0.289194	0.0039384	0.0972833	0.106142	3.20155	3.8121	3.26952	4.76147	4.99508	5.99241	4.63725	4.51057	4.31401	4.38822
Gstm6	-0.878157	0.182022	1.06018	0.0123608	0.604214	0.0067703	1.28039	1.00944	0.781751	0.599402	0.510145	0.553744	1.32501	1.20177	1.1071	0.929862
Gstt2	-0.717106	0.289211	1.00632	0.029421	0.40926	0.00890325	12.5638	11.9371	13.0046	4.57617	9.39354	8.73972	18.8811	12.865	15.6119	11.9526
H2-D1	-0.635026	0.183645	0.818671	0.022878	0.557218	0.0101946	291.408	250.974	224.84	106.785	191.096	194.97	337.037	275.77	291.119	240.444
H2-M10.1	2.7915	6.3539	3.5624	0.0101792	2.91578e-05	0.000262653	0.175077	0.247859	0.0467664	1.85543	0.635795	0.828159	12.071	11.0028	17.4227	4.92063
H2-T10	-0.750283	0.30756	1.05784	0.021305	0.355597	0.00605543	26.1384	27.2147	20.4598	10.3516	19.6433	12.7809	35.924	29.1118	29.7457	23.4856
H2-T3	2.04677	1.74886	-0.297903	0.0372574	0.128074	0.69895	0	0.0692881	0.0539277	0.176293	0.162923	0.18569	0.121872	0.0961186	0.191888	0.117556
H2afj	-1.01941	-0.687426	0.33198	0.0129389	0.10035	0.378102	32.5572	28.9317	32.5386	8.49243	22.4003	14.7875	23.1747	15.7892	21.2038	22.2084
Haus3	0.605308	-0.0419962	-0.647305	0.0127913	0.895545	0.0128277	31.7757	37.6121	44.453	54.6847	54.5057	62.2167	34.1433	47.2903	33.6631	44.4827
Hdx	0.807673	0.108931	-0.698742	0.0116774	0.77704	0.0281634	1.73783	1.45994	1.74461	3.42011	2.2963	2.81541	1.74405	2.32532	1.52108	2.11829
Hgf	1.6018	-0.484711	-2.08651	0.00406781	0.492697	0.00248738	0.808335	0.594477	0.462688	1.84257	1.97563	1.77526	0.388378	0.865911	0.285369	0.999845
Higd1a	-1.11469	-1.67897	-0.564272	0.0349101	0.0120178	0.270028	206.567	238.916	156.35	55.5532	155.668	65.0766	74.9474	38.8845	80.2375	119.133
Hint1	-0.950055	-0.167322	0.782733	0.00736923	0.656357	0.0231897	92.6057	82.9719	81.7872	31.2713	59.7648	41.2487	93.3244	57.3463	86.5569	69.653
Hint2	-0.922631	0.20726	1.12989	0.0379069	0.679035	0.0199436	3.7844	2.98411	3.49125	1.01997	2.58624	1.5427	4.9479	2.74219	4.39358	3.05471
Hist2h2be	-0.731817	-1.21133	-0.479509	0.0274552	0.0067954	0.175517	0.893502	0.83059	0.703739	0.384238	0.609811	0.410574	0.301169	0.474015	0.337759	0.549489
Hlcs	0.585655	0.560386	-0.0252694	0.0161823	0.0364991	0.921127	10.9025	10.4469	13.4772	16.1853	15.2334	20.7667	18.0355	18.5274	16.7617	15.593
Hmgn2	-0.85104	-0.090832	0.760208	0.00704384	0.798797	0.0158798	206.392	166.265	191.716	113.739	113.399	80.4859	228.364	140.084	180.534	157.887
Hnrnpa1	-0.608018	-0.50058	0.107438	0.0194201	0.0737122	0.681906	16.8266	20.7677	18.8491	9.45418	15.7207	11.3223	13.4646	15.5529	12.5338	14.9436
Hopx	-0.761807	-0.510917	0.25089	0.00149941	0.019033	0.158259	22.765	21.6116	28.1544	13.4524	13.3489	15.5314	18.3055	15.6746	18.709	18.617
Hoxa1	1.60909	1.13652	-0.472566	0.0020988	0.0276791	0.16419	0.055591	0.0880568	0.0593976	0.211826	0.190492	0.222504	0.159309	0.146586	0.156075	0.143315
Hoxb5os	-1.04695	-0.620275	0.426679	0.00383712	0.0586627	0.170601	4.4198	3.2141	3.59963	1.79602	1.91559	1.55948	2.81467	2.25143	2.46767	2.67093
Hpgds	-0.829544	-0.211091	0.618453	0.00933976	0.502625	0.0426797	2.467	3.02265	3.92752	1.58631	1.66437	2.06161	2.71892	2.60748	3.03888	2.56608
Hprt	-0.676085	-0.642209	0.0338755	0.00323052	0.00783264	0.871589	17.7093	17.6239	18.3301	8.67633	12.4129	12.284	13.4169	10.6387	11.5944	13.6318
Hs3st3a1	0.799709	0.393677	-0.406032	0.0249683	0.315648	0.216447	0.594495	1.00816	0.565811	1.04222	1.29011	1.4415	0.796159	1.14167	1.03324	0.990375
Hsbp1	-0.653655	-0.0975957	0.556059	0.00209177	0.619227	0.00647288	12.9625	11.9135	12.4173	8.05071	7.88669	7.44743	12.5178	10.4452	13.1185	10.7511
Hsd3b7	-0.592327	0.427767	1.02009	0.0326721	0.137711	0.00378626	2.81524	2.69156	3.39476	1.39838	2.25893	2.20362	4.00587	3.73381	4.59476	3.01077
Hspb1	-0.84905	0.0956898	0.94474	0.0332474	0.843739	0.0265918	2.04075	2.15327	1.748	0.706925	1.38285	1.11691	2.91474	1.92715	1.76976	1.75115
Hvcn1	0.743064	1.42924	0.686174	0.0159956	0.000849505	0.0195251	3.18157	2.89039	2.79953	4.73722	4.62589	5.48027	7.41494	6.98823	10.1037	5.35797
Hyi	-0.768392	-0.268845	0.499547	0.0296122	0.474935	0.153061	2.98622	2.59703	2.84995	1.10474	2.0215	1.69142	2.37023	1.94627	2.77771	2.26056
Hypk	-0.839708	-0.245038	0.59467	0.0137596	0.496855	0.067214	18.1774	14.154	17.128	10.6653	9.85786	6.54861	17.8677	10.5489	14.7649	13.3014
Ifi27	-1.15255	0.363247	1.5158	0.00633377	0.360199	0.00273763	31.1612	27.0673	25.0742	8.13717	18.0672	10.77	46.9587	28.0789	35.9578	25.6969
Igfbp3	-0.623157	0.127733	0.75089	0.0107591	0.623054	0.006281	2.69593	2.88955	2.75823	1.86127	1.4347	2.10985	2.96553	3.13461	3.34352	2.57702
Igfbp7	-0.929202	-0.959917	-0.0307159	0.011541	0.0190031	0.943043	1.63118	1.45555	2.18652	0.828737	0.753124	1.27819	0.900283	1.07313	0.864464	1.21902
Igsf11	1.2975	1.38115	0.0836557	0.0031538	0.00421287	0.817872	4.93399	8.50361	5.27184	17.1658	11.5875	17.0815	14.3928	18.9458	17.372	12.8061
Ikbke	0.740676	1.33019	0.589518	0.0158559	0.00129457	0.0377639	3.23238	3.81827	3.48049	6.80288	4.48103	6.28193	9.0238	9.12628	9.29786	6.17166
Il17rc	-0.655589	0.402871	1.05846	0.0400361	0.238668	0.00682681	8.63368	6.71697	6.91394	2.74151	5.62522	5.77655	11.3007	10.1376	9.13578	7.44244
Immp1l	-0.800271	-0.235098	0.565173	0.010642	0.459269	0.0559834	23.9617	20.1001	20.7647	8.09418	15.6785	13.1193	20.9327	16.4614	19.539	17.6279
Inpp5j	0.688683	0.474825	-0.213858	0.0136058	0.102433	0.393813	3.50452	4.56969	4.61902	5.79834	6.04333	8.63399	5.32068	6.685	6.30252	5.71968
Insl5	-1.76065	-0.987812	0.772837	0.0108846	0.124444	0.243013	4.06966	1.60743	3.67359	0.618284	0.894671	1.35528	1.77899	0.651426	2.17415	1.86928
Intu	0.608479	0.257565	-0.350914	0.013413	0.312031	0.121682	267.612	392.026	279.246	426.342	531.251	458.822	353.41	411.45	400.625	391.198
Itih5	-1.17441	-1.02167	0.15274	0.0217383	0.062776	0.801817	0.850644	0.516883	0.953592	0.345388	0.261085	0.483731	0.389637	0.557695	0.296898	0.517284
Iws1	0.615929	-0.0430673	-0.658996	0.00204266	0.834451	0.00243202	161.228	163.03	160.762	261.177	226.115	246.066	157.709	179.28	151.843	189.69
Jag2	-0.603105	-0.296086	0.307019	0.00485969	0.140455	0.0938608	40.4592	41.3893	40.4999	20.5055	32.0825	27.4073	33.2839	35.9467	34.1622	33.9707
Jph3	0.631977	1.21951	0.587533	0.0190799	0.0012262	0.0283247	4.29103	5.76271	5.78091	6.60815	8.3766	9.4669	10.6714	13.3721	14.1346	8.71827
Kansl1l	0.588397	-0.241455	-0.829852	0.0108179	0.312646	0.00334627	7.4639	9.43222	7.90457	12.3369	12.9669	11.457	6.71802	8.47209	6.70273	9.2727
Kat6b	0.879475	0.112552	-0.766923	0.00301117	0.705824	0.00801139	8.61956	11.2106	8.32388	20.2233	15.8841	14.8347	9.58137	11.2834	10.7441	12.3005
Kcnd1	-0.701063	0.303069	1.00413	0.0148632	0.273004	0.00376592	1.8574	1.83676	1.9061	1.09962	1.04332	1.32369	2.03073	2.89275	2.30601	1.81071
Kcng2	-1.43561	-0.79696	0.638651	0.0282119	0.215449	0.355985	0.477179	0.245654	0.443351	0.0790549	0.154034	0.212633	0.311314	0.0888987	0.252408	0.251614
Kcnip2	-0.78087	-0.866519	-0.0856481	0.0142875	0.0176208	0.803849	1.67791	1.54486	1.51699	0.622452	0.999935	1.15747	0.993413	0.760448	0.913949	1.13194
Kcnk10	0.960164	0.477354	-0.48281	0.0156218	0.261842	0.165927	0.786233	1.01802	0.878255	1.72491	1.56893	1.93467	0.94924	1.05492	1.74822	1.29593
Kcnk5	0.739999	0.880191	0.140191	0.031264	0.0271436	0.66227	1.22376	0.818998	0.849914	1.32606	1.72827	1.76073	2.20039	1.52942	1.768	1.46728
Kcns2	-0.914438	-0.651926	0.262512	0.0275852	0.136491	0.550225	0.66759	0.976769	1.17632	0.345869	0.55198	0.590947	0.521172	0.769509	0.596678	0.688538
Kcnt1	-0.645083	0.0279253	0.673008	0.00459853	0.91874	0.00541039	42.1861	38.2518	39.8396	22.0041	28.4	25.7239	36.9978	50.8723	39.6516	35.9919
Kctd16	1.56272	-0.257234	-1.81996	0.00704384	0.762624	0.00557908	0.118927	0.178106	0.080863	0.360471	0.404838	0.323895	0.145448	0.123537	0.0739878	0.201119
Kif2a	0.609319	-0.0343813	-0.6437	0.00619899	0.899775	0.0067703	125.922	123.228	139.855	222.654	165.686	195.937	133.375	141.499	119.438	151.955
Kif7	1.10573	1.43396	0.328224	0.0335549	0.0177013	0.437212	0.392379	0.258558	0.385708	0.956889	0.506642	0.841411	1.0395	1.14329	0.799597	0.702664
Kitl	0.811968	0.693688	-0.118279	0.00920187	0.0350492	0.681254	4.1912	3.77043	5.11712	9.05892	5.98909	7.54301	7.41497	8.63933	5.95935	6.40927
Klf5	0.964442	0.258864	-0.705579	0.0132069	0.541055	0.0565197	5.36851	4.80961	4.5442	13.5195	6.7318	7.84186	5.28304	6.90441	6.12611	6.79212
Klhl33	2.01026	2.32482	0.314557	0.000951819	0.000582519	0.307501	0.0445598	0.0662699	0.0846419	0.259406	0.252519	0.273233	0.292048	0.367727	0.357648	0.222006
Klhl40	1.43819	1.51426	0.0760632	0.0196025	0.0290331	0.885628	0.286255	0.353676	0.305856	0.790799	0.757708	1.12838	1.36266	0.858604	0.652987	0.721881
Kras	0.614648	0.0203209	-0.594328	0.00447326	0.938677	0.00740311	125.547	108.911	131.728	193.102	159.641	200.785	121.369	143.345	120.753	145.02
Kri1	0.590472	0.363412	-0.22706	0.0100777	0.116914	0.259617	11.6151	12.79	12.3354	21.6947	16.6815	15.9718	15.9902	16.7068	16.3385	15.5693
Krt10	-1.05198	-0.278505	0.773478	0.0219272	0.56181	0.0892433	0.835739	0.75202	0.757896	0.267608	0.52142	0.254692	0.806723	0.40124	0.736942	0.592698
Krt13	-1.37825	-2.06565	-0.687399	0.0283863	0.0147935	0.393457	0.662111	0.375437	0.287081	0.100552	0.253998	0.0907813	0.0993023	0.0822344	0.131336	0.231426
Krt20	-0.88875	-2.0248	-1.13605	0.001524	2.55195e-05	0.00101791	10.0881	7.79008	9.3345	5.42005	4.53298	4.50682	2.44288	2.45911	2.06088	5.40393
Ktn1	0.656708	0.319623	-0.337085	0.0113466	0.21945	0.149865	28.432	31.1184	29.9107	58.6122	38.3522	41.4525	38.6124	40.7903	36.5007	38.1979
Lactb	0.626404	0.394006	-0.232398	0.0361369	0.230738	0.416805	2.13526	1.65176	2.41425	3.66993	2.47989	3.36677	2.91115	2.66252	2.84346	2.68167
Lactb2	0.935163	0.155174	-0.779989	0.00401238	0.634846	0.0125938	3.52418	3.40861	3.847	8.37476	5.04045	6.86175	3.88382	4.82115	3.78176	4.83817
Lage3	-0.749434	-0.136015	0.613418	0.0081168	0.647091	0.0262103	5.20676	4.29328	5.01325	2.39594	3.4707	2.60904	5.41867	3.76044	4.46799	4.07068
Lamtor2	-0.592874	0.0998885	0.692762	0.0168905	0.730269	0.011404	332.572	285.349	291.802	200.207	219.928	172.519	366.27	261.835	378.443	278.77
Lamtor4	-1.39357	-0.486618	0.90695	0.00447326	0.262634	0.0394518	8.96144	7.3513	8.9642	2.30518	4.24902	2.80922	7.60888	3.4373	7.36004	5.89407
Lamtor5	-0.758148	-0.116371	0.641777	0.0377491	0.802038	0.0818097	39.1404	36.5147	35.3158	13.2401	30.9607	20.7376	41.8417	25.6348	38.2337	31.2911
Lancl3	-0.656857	-1.33496	-0.678108	0.0261522	0.00180617	0.0336825	8.87657	10.5756	13.8766	6.11041	6.11279	8.89755	3.98057	5.56946	4.23455	7.58156
Lgals1	-1.18739	-0.675403	0.511987	0.0083589	0.125457	0.190298	39.4444	30.9595	24.5471	13.5053	18.5531	8.9288	26.5933	14.5529	20.4349	21.9466
Lgals2	-1.71543	-1.01021	0.705226	0.00151261	0.0272373	0.0975553	7.08955	4.93162	9.28658	2.22098	1.77142	2.55079	4.79261	2.49187	3.53353	4.29655
Lgi3	-1.05276	1.08892	2.14168	0.0437434	0.0220163	0.00146487	0.221723	0.198511	0.298707	0.119383	0.112026	0.106401	0.538709	0.660914	0.432479	0.298761
Lhfpl1	-1.27381	-1.2836	-0.00979121	0.00323468	0.00601119	0.984261	0.894014	1.25961	1.42142	0.440086	0.552323	0.445149	0.345279	0.659846	0.533424	0.727905
Lipg	1.52146	1.03572	-0.485735	0.0400361	0.237585	0.431334	0.147564	0.0607731	0.0946008	0.393598	0.200062	0.32574	0.305413	0.126459	0.201968	0.206242
Lppr3	-0.641458	-0.707973	-0.0665144	0.0192467	0.0242894	0.81842	3.07664	3.64723	3.65971	1.53411	2.85529	2.20289	1.9837	2.26585	2.33713	2.61806
Lppr4	0.628627	0.839219	0.210592	0.00741549	0.00336798	0.291449	4.72583	5.84856	5.73145	8.31202	7.13037	9.54748	8.92659	10.5473	10.7714	7.949
Lppr5	0.839314	1.35751	0.518195	0.0429438	0.00856478	0.161883	0.328459	0.552904	0.557063	0.869148	0.743872	0.96181	0.868648	1.71273	1.28048	0.875013
Lrrc6	1.03965	0.409126	-0.630527	0.047867	0.544349	0.193172	0.124525	0.256425	0.153522	0.474497	0.315392	0.286967	0.198254	0.314676	0.240358	0.262735
Lrrcc1	0.774297	0.359217	-0.41508	0.00711466	0.196461	0.100323	190.894	236.289	236.21	426.095	301.158	392.103	288.574	350.843	246.901	296.563
Lrriq1	1.27368	0.765044	-0.508638	0.0126426	0.167799	0.217631	0.130996	0.184566	0.162066	0.51229	0.347189	0.250033	0.306798	0.27573	0.262124	0.270199
Lsm5	-0.730564	-0.40928	0.321284	0.0403878	0.295628	0.358156	6.37419	5.67386	6.74112	3.60855	4.78192	2.6888	5.89135	3.04922	5.62216	4.9368
Lsm6	-0.749708	-0.628658	0.121051	0.00204673	0.00898644	0.526568	10.6811	8.29855	9.61717	5.74739	5.58401	5.44533	7.23869	5.63417	6.27798	7.16937
Lsm7	-1.20486	-0.65495	0.549909	0.00902009	0.144406	0.177156	22.4686	21.0418	19.8983	7.58252	12.3592	6.9372	17.7602	7.50732	16.0759	14.6257
Lst1	-2.02792	-0.720304	1.30762	0.00323052	0.165979	0.041956	0.211336	0.224969	0.187535	0.0341222	0.0716883	0.0282393	0.170513	0.0613936	0.14163	0.125714
Ly6a	-3.05884	-1.64897	1.40987	0.0044508	0.0539467	0.223982	0.373858	0.424747	0.234165	0	0.0665832	0.0406539	0.213455	0.0920661	0.0490128	0.16606
Lyar	0.758971	0.0995758	-0.659396	0.0152631	0.793194	0.0351143	39.7951	39.5451	44.0949	93.7407	56.5519	53.9068	46.1764	45.0341	45.8835	51.6365
Lyzl4	-2.22412	-3.5503	-1.32618	0.00174116	0.000609021	0.193145	0.523542	0.389309	0.528315	0.0554147	0.112667	0.137583	0.0601987	0.0415432	0.0221162	0.207854
Lzts2	0.804508	0.588867	-0.215641	0.00993274	0.0676176	0.423862	0.923477	1.24912	1.14149	1.37994	2.17048	2.21745	1.85511	1.55177	1.73942	1.58092
Malt1	0.590236	0.194288	-0.395948	0.00847482	0.391954	0.0542457	6.10936	7.42802	7.35421	9.80501	11.2212	10.0063	8.16832	9.40247	7.34627	8.53791
Map1b	0.670581	0.383054	-0.287527	0.0417344	0.292891	0.373175	1562.18	1434.39	1487.91	3334.29	1711.18	1928.91	1953.79	2194.43	1920.28	1947.48
Map6d1	0.722925	1.14861	0.425688	0.00878075	0.00126326	0.0693836	1.12644	1.00164	1.20357	1.73966	1.67484	2.08559	2.82593	2.62055	2.24512	1.83593
Mdh2	-0.638709	-0.175765	0.462944	0.00645144	0.445952	0.0339979	141.808	114.19	132.224	70.0006	82.7829	94.5822	125.946	98.1983	131.714	110.161
Med9os	-0.860886	-0.0757487	0.785137	0.0246474	0.869643	0.0443315	0.357478	0.368062	0.355152	0.227025	0.166006	0.207662	0.376426	0.26873	0.391038	0.301953
Mettl7a1	-0.778589	0.448057	1.22665	0.00979583	0.125048	0.00181018	21.5688	16.2437	27.73	13.9924	12.2927	11.1512	30.5664	29.5727	32.3142	21.7147
Mfge8	-0.656599	0.123899	0.780498	0.0237254	0.715397	0.0147449	5.5921	5.10863	3.51983	2.8282	3.22299	2.83759	6.33413	5.32966	4.48406	4.36191
Mfsd6	0.771995	0.826652	0.0546574	0.00500869	0.00693784	0.830533	123.423	140.632	137.206	271.956	178.235	223.683	221.121	254.756	262.104	201.457
Mia3	0.778563	0.687016	-0.0915473	0.012623	0.0401613	0.765324	11.8103	11.5813	12.9057	26.8222	14.9021	19.2988	17.9634	21.0608	21.5547	17.5444
Mina	0.611624	0.373983	-0.23764	0.00414046	0.0652982	0.17188	7.00224	7.04795	7.64011	11.937	9.7732	10.9858	10.3325	9.64014	9.18999	9.28321
Minos1	-1.11167	-0.658531	0.453134	0.00414046	0.0698799	0.155483	151.045	132.294	142.277	55.0592	81.6827	58.0697	112.392	57.972	108.197	99.8875
Mir135a-2	2.29559	1.48131	-0.81428	0.00294734	0.063125	0.0992388	0.0735703	0.119034	0.0336892	0.30036	0.468187	0.298291	0.282785	0.165127	0.207782	0.216536
Mir25	-1.60027	-0.543043	1.05723	0.0482201	0.500606	0.218399	0.10557	0.120137	0.0890514	0.00529299	0.0645689	0.0087609	0.091999	0.0555526	0.0718232	0.068084
Mkln1os	1.05726	0.51336	-0.543895	0.00489862	0.167799	0.0740287	0.308974	0.380195	0.322079	0.760956	0.661671	0.653528	0.522505	0.409018	0.538637	0.506396
Mmab	0.776508	0.445181	-0.331327	0.00179995	0.0448029	0.0825039	0.645884	0.675121	0.628447	1.22938	1.03136	1.02808	0.958116	0.927781	0.870192	0.888263
Mocs1	0.668027	0.805462	0.137435	0.0303932	0.025108	0.635034	0.504584	0.555108	0.53175	0.645286	0.995133	0.839199	1.03719	0.799681	1.01438	0.769145
Mok	0.664535	-0.0404649	-0.705	0.0105281	0.907474	0.0110555	2.14127	2.70533	2.1147	3.68951	3.98751	3.14758	2.12761	2.4004	2.48443	2.75537
Mpc2	-0.948539	-0.191418	0.757121	0.0064588	0.583301	0.0234891	15.9048	12.536	17.1986	6.00989	9.73528	7.57684	16.7184	10.0847	14.4138	12.242
Mpv17l	0.831228	0.164499	-0.666728	0.002432	0.518149	0.00928646	2.6056	3.48009	2.74092	4.6876	5.02572	5.91454	3.61469	3.53724	3.14055	3.86077
Mrpl11	-0.944922	-0.392421	0.552501	0.00173266	0.119916	0.0281246	5.81256	4.73018	5.79996	2.38375	3.14362	2.87137	5.19263	3.48053	4.2006	4.17947
Mrpl14	-0.851223	-0.45732	0.393903	0.0319037	0.283599	0.305884	19.3272	19.9536	17.9815	6.38759	15.3976	9.32883	16.6537	9.95286	16.2356	14.5798
Mrpl20	-0.704331	-0.295168	0.409163	0.0262693	0.388712	0.177298	55.241	40.5634	50.2704	21.7863	37.5186	29.5122	46.6573	29.2527	46.8924	39.7438
Mrpl23	-0.94155	0.183698	1.12525	0.00947587	0.620154	0.00561575	4.37	4.07757	3.80418	1.71906	2.67015	1.81489	5.96581	3.34377	5.00655	3.64133
Mrpl28	-0.587171	-0.259542	0.32763	0.0195456	0.3269	0.16673	19.3034	18.5196	18.8843	9.38446	14.0785	14.0869	17.8322	12.6682	18.4356	15.9103
Mrpl30	-0.697419	-0.194231	0.503188	0.0230159	0.573425	0.0920241	99.8987	98.8045	91.0927	43.5935	77.7603	55.7041	102.717	63.2707	95.8646	80.9674
Mrpl42	-0.60835	-0.27764	0.33071	0.0329608	0.374923	0.229897	13.2151	10.8614	12.6528	9.85215	7.62661	6.09707	11.6243	8.3133	11.3854	10.1809
Mrpl52	-0.736464	-0.00474871	0.731715	0.0379779	0.992138	0.0473845	3.53645	3.14525	3.8068	1.74728	2.76447	1.59168	4.3493	2.38421	3.99343	3.03543
Mrpl53	-0.608939	-0.365967	0.242972	0.0179787	0.171175	0.309334	48.2917	48.1387	45.4924	23.0812	39.5488	29.4564	43.4728	32.4112	38.1177	38.6679
Mrpl54	-0.64625	-0.196469	0.449781	0.0320868	0.569339	0.129907	18.3101	17.6073	14.3961	8.29337	13.137	10.3498	16.5708	10.8064	17.8499	14.1467
Mrps18c	-0.771665	-0.300327	0.471338	0.0249748	0.418972	0.15426	7.64176	7.0825	7.37636	3.03121	5.87861	3.85339	7.01586	4.30566	7.16426	5.92773
Mrps33	-0.623332	-0.618738	0.00459395	0.0224239	0.0423653	0.989637	4.84429	4.48305	4.57066	3.64448	2.86036	2.2985	3.4914	2.70946	3.15106	3.56147
Msrb1	-0.87512	-0.371097	0.504023	0.015127	0.312677	0.135919	12.6404	11.1035	12.0636	4.16479	8.62615	6.48233	10.9537	6.85801	10.6613	9.28375
Mt1	-1.03576	-0.251916	0.783844	0.0160205	0.590643	0.060324	40.6442	51.592	34.8858	14.4427	30.4123	16.0335	42.3459	25.5045	42.3401	33.1334
Mt2	-0.849309	0.189835	1.03914	0.0179692	0.634443	0.00987354	30.7091	37.4912	26.1941	14.6544	22.1693	14.6715	44.8667	25.0581	41.2688	28.5648
Mtrf1l	0.652509	0.122	-0.530509	0.00483112	0.606782	0.0165022	9.66553	9.05345	10.5727	16.381	14.4663	14.5161	11.9743	10.3294	10.7013	11.9622
Mtus1	1.21815	1.37321	0.155057	0.00324571	0.00318594	0.621111	1.78239	2.82157	1.92825	5.92152	4.78987	4.14533	5.18769	6.71455	5.76001	4.33902
Myl4	-1.15941	-0.954899	0.20451	0.0381499	0.115551	0.761642	0.371557	0.819768	0.482071	0.164334	0.274147	0.31385	0.370774	0.189535	0.302705	0.365416
Mylpf	-1.0505	-0.958994	0.0915055	0.00984836	0.0269376	0.840454	21.8505	19.9574	21.4639	11.079	8.19103	12.2252	13.4943	9.06074	10.7192	14.2268
N6amt2	-0.713931	-0.366625	0.347306	0.0216985	0.25493	0.24047	9.46001	5.53168	9.0047	4.39546	5.12805	4.91666	7.32592	5.38665	6.45626	6.4006
Naa30	0.609505	-0.0438202	-0.653325	0.005681	0.867009	0.00579026	37.3574	45.3941	49.3671	60.9008	64.7774	74.1292	41.3946	50.6395	41.1884	51.6832
Naa38	-1.04495	-0.280962	0.763988	0.00774689	0.463462	0.0388492	17.3686	13.6765	16.6314	6.58775	9.12085	6.94544	16.3914	8.11707	15.6884	12.2808
Naca	-0.591243	-0.457839	0.133404	0.0104887	0.0561129	0.527277	209.002	224.876	202.925	125.191	167.488	125.872	176.832	131.539	172.127	170.65
Nbeal1	0.75991	0.331946	-0.427964	0.00117917	0.0859987	0.0229623	33.029	28.1831	32.7724	55.0375	49.4725	52.5563	40.7652	44.8671	37.3006	41.5537
Nbl1	-0.909424	-0.504074	0.40535	0.00850285	0.133237	0.185175	19.4129	20.8646	18.3259	6.21094	12.3624	12.642	15.6522	12.2907	14.7388	14.7223
Ncf2	-0.845737	-0.175517	0.670219	0.002432	0.469648	0.0104407	13.8468	14.1851	12.453	6.23074	8.2657	7.78965	13.6093	12.8703	10.8727	11.1248
Ncoa1	0.602136	0.22331	-0.378826	0.00228434	0.19011	0.025648	23.4463	25.7962	25.3869	36.176	34.323	41.6219	27.9579	30.0317	32.3241	30.7849
Ncoa6	0.608592	0.169371	-0.439221	0.0193711	0.559554	0.0812274	1825.06	2087.19	1786.88	3574.38	2318.35	2642.65	1991.36	2423.36	2238.06	2320.81
Ndn	-0.612551	-0.110376	0.502175	0.0103674	0.673289	0.0318793	5.55943	4.28507	4.71908	2.48616	3.12558	3.89593	4.9781	4.4445	4.56193	4.22842
Ndufa11	-1.07983	-0.493691	0.58614	0.00571866	0.1728	0.0858742	7.04562	5.04746	6.54749	2.44013	3.58869	2.63763	5.15731	2.93685	5.49426	4.54394
Ndufa2	-1.3174	-0.435404	0.881994	0.0133493	0.4208	0.078906	17.2572	14.0065	14.7988	4.73375	8.79019	4.5011	15.3421	5.45322	14.1493	11.0036
Ndufa5	-1.11492	-0.392969	0.72195	0.00809667	0.336174	0.0605312	28.749	22.213	26.6879	13.1198	13.3052	8.6769	26.1158	12.1382	22.7682	19.3082
Ndufa6	-0.865584	-0.382371	0.483213	0.048123	0.440611	0.264113	19.2677	20.9514	15.9337	9.39905	14.8922	5.63564	17.7634	9.69532	16.9346	14.497
Ndufa7	-1.27663	-0.199996	1.07663	0.0106043	0.713596	0.028743	40.3167	33.5819	34.098	9.83958	21.5351	12.1418	39.3847	17.7671	39.3264	27.5546
Ndufa8	-0.84525	-0.277314	0.567936	0.00598236	0.34197	0.0423509	21.5707	17.5789	20.5117	8.99164	13.5453	10.3195	19.8303	12.4408	18.6184	15.9341
Ndufa9	-1.07886	-0.229088	0.849773	0.00153183	0.42134	0.00688553	23.8006	20.957	24.774	8.05032	13.9757	10.6129	23.8138	16.6971	20.9097	18.1768
Ndufb10	-0.78812	-0.267118	0.521002	0.00944515	0.378031	0.0635795	38.0843	31.6936	34.3985	18.7516	24.6919	15.984	34.7291	22.0658	32.7246	28.1248
Ndufb11	-1.05034	-0.303682	0.746657	0.00700654	0.425031	0.0390058	34.102	28.2171	30.3643	10.6121	19.8214	13.9151	30.6921	17.0331	29.8358	23.8437
Ndufb2	-1.3238	-0.544971	0.778833	0.00738138	0.240045	0.080679	5.24369	4.51632	4.46079	1.19842	2.7169	1.63254	4.26857	1.93203	3.79249	3.30686
Ndufb5	-0.688119	-0.273554	0.414565	0.0230159	0.400617	0.152257	673.968	605.515	575.143	295.55	479.83	363.381	608.598	370.822	603.633	508.493
Ndufb6	-1.18876	-0.507607	0.681148	0.0119369	0.279004	0.117247	1.94927	1.59402	1.55648	0.459246	1.01301	0.7416	1.57239	0.69044	1.42457	1.22234
Ndufb9	-0.78349	-0.106838	0.676652	0.0167362	0.786487	0.0389998	53.6348	44.0703	45.3487	26.5222	33.2726	22.0401	54.2322	30.4742	52.5703	40.2406
Ndufc2	-0.849099	-0.327351	0.521749	0.0126857	0.342806	0.0991204	16.2066	14.5636	16.8785	5.33123	11.5792	9.41987	14.4853	10.5085	14.2756	12.5832
Ndufs2	-0.750704	-0.14167	0.609034	0.00293102	0.546205	0.0107238	137.94	140.235	150.032	63.0777	102.254	87.4419	144.622	121.613	136.035	120.361
Ndufs4	-0.689005	-0.26315	0.425855	0.0128571	0.350202	0.0985674	3.95671	3.45405	3.65071	2.18263	2.53444	2.04794	3.8171	2.23554	3.46912	3.03869
Ndufs7	-0.788016	-0.29119	0.496826	0.0317409	0.4745	0.164504	20.5479	21.0583	18.9028	7.02057	16.3763	11.2601	19.3327	12.4303	19.2153	16.2383
Nemf	0.781822	0.160092	-0.62173	0.0119369	0.641325	0.0392444	115.067	106.343	120.261	259.52	154.609	160.812	120.296	145.448	130.376	145.859
Nlrp4c	-0.811643	-1.04005	-0.228405	0.0239358	0.0173903	0.559783	0.749863	0.688599	0.613539	0.360382	0.436139	0.330205	0.454413	0.221926	0.33389	0.46544
Nmb	-0.783785	-0.610899	0.172886	0.0456491	0.156432	0.688746	1.44574	1.29624	0.983012	0.619421	0.839588	0.643514	1.23842	0.711371	0.599623	0.930769
Nme2	-1.03867	0.139757	1.17842	0.011541	0.768658	0.00910567	55.9341	43.3962	48.6878	15.9003	31.6261	24.121	68.4171	34.9911	65.2095	43.1426
Noxred1	2.29305	2.52121	0.228164	0.0185185	0.0202351	0.730265	0.0330938	0.0681474	0.10608	0.409832	0.363213	0.208723	0.479461	0.661753	0.251639	0.286882
Npr1	-0.769505	0.15287	0.922375	0.00970316	0.614599	0.00567777	107.381	66.396	95.4034	48.6443	51.4288	57.051	98.4404	111.695	100.953	81.9325
Npy1r	0.761451	-0.0667194	-0.828171	0.00286748	0.808104	0.0029413	3.09478	3.33048	3.47379	5.83352	5.29789	5.42477	2.80231	3.67966	3.34206	4.03103
Nrp	-0.832584	-0.242291	0.590293	0.0452774	0.599868	0.161386	0.940296	1.12304	1.12524	0.806163	0.449223	0.533741	0.778453	0.940121	1.04387	0.860017
Nsg2	-0.633188	-0.374676	0.258512	0.00293102	0.0553367	0.130728	33.5234	28.671	36.3933	19.6647	19.5118	23.8014	28.7391	25.2922	24.8038	26.7112
Nt5dc1	1.00856	0.525188	-0.483374	0.00433997	0.119437	0.0946994	6.49904	4.59148	7.57198	9.94521	12.141	15.5346	10.0883	9.62824	8.22747	9.35859
Ntng1	0.87083	0.559234	-0.311596	0.0388557	0.233173	0.437702	1.13513	1.40904	1.75694	3.15305	1.69855	3.04435	1.85535	2.90926	1.91179	2.09705
Nts	-1.66045	-1.03666	0.623787	0.00607235	0.0736218	0.216045	54.1522	31.6768	56.9986	17.8137	9.16997	17.5615	27.9646	12.3658	31.3652	28.7854
Nudt10	-0.652594	-0.418465	0.234129	0.0118577	0.113083	0.312853	26.6725	26.3755	32.074	13.393	16.9337	23.7158	20.8736	24.076	21.148	22.8069
Nxf7	1.46364	1.74421	0.28057	0.00234509	0.00163901	0.439101	4.95808	11.7685	6.5512	23.2641	18.155	22.0356	25.0766	25.7453	30.0882	18.627
Nxn	-0.90016	-0.670921	0.229239	0.00209177	0.015777	0.308694	15.1373	13.2689	11.6929	5.61343	8.56716	7.04691	9.48761	8.26352	8.36781	9.71618
Oas1b	0.939756	0.783419	-0.156336	0.0101442	0.0439563	0.622391	0.906693	1.20966	1.10523	1.47198	2.50635	2.09411	1.99552	2.22527	1.61191	1.68075
Onecut3	-1.20348	-1.00178	0.201698	0.00358759	0.0150571	0.574998	2.63951	2.25826	3.26253	1.30074	0.815596	1.4664	1.14044	1.59708	1.49199	1.77473
Ormdl2	-0.628707	0.0348239	0.663531	0.0148358	0.918776	0.0157277	17.8069	13.9225	13.7544	8.41084	11.6279	8.92031	18.8114	13.962	15.4864	13.6336
Osr2	1.02257	0.907674	-0.114897	0.00712784	0.0249918	0.721031	0.671759	0.856327	0.603828	1.33064	1.47317	1.49633	1.03724	1.7362	1.42698	1.18138
Ost4	-0.949571	-0.381914	0.567657	0.00626102	0.240856	0.0668249	40.8479	38.33	34.2947	19.5783	22.6173	15.3714	32.596	20.6421	36.4353	28.9681
Ovol1	2.56596	3.32739	0.761431	0.0187675	0.00532158	0.208106	0	0.146285	0.0506023	0.360921	0.428055	0.448044	0.686139	0.811724	0.720223	0.405777
Pafah1b3	-0.743029	-0.763121	-0.0200918	0.0410215	0.0655838	0.963873	14.2733	15.6605	12.536	5.17019	12.8223	7.09366	9.47736	7.40234	9.01752	10.3837
Pam16	-0.822373	-0.239472	0.582901	0.0413755	0.608799	0.14785	6.54119	5.33846	5.36045	2.05801	4.35474	3.16039	6.49591	3.10284	5.36622	4.64202
Panx1	-0.76714	0.083306	0.850446	0.00972104	0.801537	0.00822864	6.84023	5.53486	6.71951	2.75743	3.77091	4.78142	6.84683	6.34923	7.6642	5.69607
Pard3b	0.630599	0.844637	0.214037	0.0160291	0.00776181	0.3599	8.86792	10.5463	8.54562	16.227	12.1569	14.425	16.4372	19.921	15.9826	13.6788
Paupar	-1.07771	-0.42923	0.648483	0.00801328	0.242721	0.0892433	0.238482	0.221781	0.242482	0.0916051	0.129132	0.0970392	0.22291	0.164819	0.155014	0.173696
Pcbp4	-0.789131	-0.223425	0.565706	0.00677278	0.435434	0.0373579	39.0528	37.155	45.8924	15.3071	28.2985	26.7794	34.9587	35.4431	37.9307	33.4242
Pcdhga11	-0.683191	-0.372655	0.310537	0.0482316	0.324465	0.373953	1.82272	1.45682	1.47881	1.28313	0.698075	0.974231	1.46424	1.29729	1.07588	1.28347
Pced1b	0.597395	0.375833	-0.221563	0.0223216	0.180394	0.353655	0.769504	0.827345	0.967718	1.33634	1.14307	1.38511	1.11344	1.25471	1.09774	1.09944
Pde4b	0.735162	0.125229	-0.609932	0.00718655	0.678424	0.0215057	2.71579	3.02292	3.09222	5.23412	4.0956	5.2576	3.48321	3.74419	2.83842	3.72045
Pde6h	-1.82883	-2.01312	-0.184287	0.00300852	0.0039263	0.773194	1.54728	1.5165	1.38299	0.162986	0.653147	0.340148	0.515773	0.244374	0.35635	0.746617
Pdlim1	-0.628953	-0.365373	0.263581	0.00442623	0.0778889	0.154452	35.9297	33.8686	36.2916	22.7471	20.747	24.561	31.5468	25.6911	27.999	28.8202
Pdzrn4	0.728177	-0.449456	-1.17763	0.0131013	0.144259	0.00239443	2.6571	3.84787	3.38377	6.15303	4.64979	5.34768	2.01197	2.61032	2.87127	3.72587
Pebp1	-0.657827	-0.404204	0.253623	0.00758101	0.0960841	0.232999	26.1149	25.8073	23.0804	11.8466	17.723	17.7268	21.2678	16.3025	21.1343	20.1115
Perp	-1.0277	-0.602866	0.424835	0.0149446	0.149362	0.295602	1.47467	1.86269	2.0792	0.535846	0.952051	1.22252	1.51033	0.955424	1.17911	1.30798
Pex11g	1.1009	1.79344	0.692541	0.00704384	0.000687695	0.0286738	0.0678815	0.0994608	0.0753193	0.166636	0.187097	0.152315	0.329622	0.261034	0.279916	0.17992
Pfdn6	-0.782558	-0.232344	0.550214	0.00881409	0.439005	0.0486031	174.901	146.858	187.584	77.7105	119.219	96.1431	164.729	110.725	172.121	138.888
Pggt1b	0.650182	0.0958934	-0.554289	0.0031823	0.662129	0.00930105	56.8141	56.1998	71.6935	93.0752	90.9984	102.672	70.0785	73.1835	61.7618	75.1641
Pgls	-0.800473	-0.230167	0.570306	0.009557	0.452366	0.0508036	12.6816	11.1701	11.118	4.44929	7.40484	8.29663	11.2881	9.28885	10.2498	9.54969
Phf20l1	0.934528	0.374288	-0.560241	0.00146394	0.124699	0.020836	152.268	149.566	182.597	338.24	264.428	309.41	188.778	260.622	202.535	227.605
Phospho2	0.789125	0.19136	-0.597765	0.00106193	0.32936	0.00578502	2.53551	2.79044	2.6398	4.14129	4.41456	5.11539	2.94928	3.42187	3.08168	3.45443
Phpt1	-0.96977	-0.493511	0.476259	0.0126426	0.201424	0.179811	8.34536	6.18998	6.37041	3.18786	4.32095	2.93285	6.94334	3.26161	5.08283	5.18169
Pigg	-0.585073	0.242694	0.827766	0.0179248	0.342478	0.00517859	6.88928	7.7381	7.63208	3.90445	6.32613	4.37507	8.22873	9.91926	9.19294	7.13401
Pigk	-0.80951	0.192024	1.00153	0.0137425	0.587645	0.00726353	16.2559	9.7454	17.9667	7.7428	6.90632	10.3078	19.0203	15.7661	17.192	13.4337
Pin4	-0.979584	-0.225566	0.754018	0.00594252	0.51581	0.025207	9.08792	7.97883	10.3049	4.30849	5.53062	3.76563	8.84328	5.50406	9.74402	7.22975
Pkdcc	-0.654337	-0.418277	0.23606	0.0134151	0.123596	0.328585	3.69242	4.08567	4.04014	1.70974	3.01752	2.73414	2.83439	3.30453	3.04576	3.1627
Pla2g2f	-1.19902	-1.84392	-0.644902	0.0299209	0.0132173	0.334116	0.475538	0.502502	0.361019	0.10729	0.254494	0.197317	0.090652	0.26811	0.0761241	0.259227
Plcb4	0.633437	0.490178	-0.143259	0.0276466	0.117555	0.616311	408.288	456.783	435.806	867.182	500.639	612.65	575.695	686.519	634.664	575.358
Plekha5	0.833361	0.127923	-0.705438	0.00204701	0.609369	0.00640005	28.1769	35.4525	26.9811	58.5903	52.4542	48.0919	30.6892	38.4813	33.7193	39.1819
Plekhg6	-0.938349	-0.27484	0.663509	0.0485027	0.604747	0.168958	0.80596	0.866299	1.0031	0.25311	0.486023	0.712206	0.476599	0.809605	0.969762	0.709184
Pnn	0.801724	-0.0418927	-0.843616	0.0187675	0.929618	0.0200251	85.2258	84.3108	98.2209	214.817	117.621	123.713	83.3981	103.205	83.3511	110.429
Polr1d	-0.920071	-0.642679	0.277392	0.0139716	0.0966962	0.424249	22.1547	22.441	21.4012	7.98781	16.1014	10.3461	16.5822	9.86427	17.0861	15.9961
Polr2d	-0.750703	-0.541911	0.208792	0.0262152	0.134927	0.531604	10.1315	11.5393	11.2936	4.11869	8.86275	6.40881	8.96914	5.97619	8.40828	8.41203
Polr2g	-0.653972	-0.388853	0.265119	0.0159789	0.165103	0.287734	24.4523	22.6736	22.4732	11.6468	18.1697	14.0006	21.4093	13.6799	19.8758	18.709
Polr2k	-0.903005	-0.295911	0.607094	0.00674437	0.345907	0.0482754	17.403	13.173	16.8219	7.58669	10.0215	7.03448	16.3689	10.4272	12.9806	12.4241
Polr2l	-1.0704	-0.741868	0.328535	0.0158966	0.105865	0.43471	8.00627	4.11314	6.61913	1.81217	3.80724	3.22118	4.58773	2.78797	4.13191	4.34297
Polr3b	0.76261	0.339141	-0.423469	0.00291621	0.137241	0.0478843	6.20667	5.24034	6.15552	11.5067	8.27529	9.59684	8.07651	7.81813	7.20732	7.78703
Pomp	-1.29254	-0.502543	0.789995	0.0012081	0.116307	0.0168179	44.4409	33.4889	38.978	13.8505	18.6606	14.5662	33.2067	19.2924	32.6345	27.6799
Ppap2b	0.807454	0.705718	-0.101735	0.0240293	0.0722974	0.773109	0.842465	1.24117	0.570828	1.54636	1.47693	1.59835	1.46013	1.38917	1.62492	1.30559
Ppapdc1b	0.835104	1.12302	0.28792	0.0018175	0.000609021	0.145049	8.20636	8.41093	8.32988	16.2212	12.9321	14.7921	17.197	18.381	20.6769	13.9053
Ppef1	0.798149	0.458913	-0.339235	0.0209509	0.218092	0.272968	0.460359	0.511409	0.627797	1.03288	0.707827	1.06015	0.85251	0.674836	0.736942	0.740524
Ppfia1	0.594928	0.0828957	-0.512032	0.00809369	0.742633	0.0207676	492.694	506.677	523.795	896.166	651.035	715.175	528.952	600.693	544.444	606.626
Ppig	0.809753	0.0614159	-0.748337	0.00977054	0.873389	0.0182745	36.352	43.518	45.5806	94.3061	56.7665	64.488	40.8012	50.2531	44.7822	52.9831
Ppm1m	-0.693227	-0.267663	0.425564	0.020087	0.397026	0.136147	7.41541	5.00712	5.82261	2.71389	3.75422	4.85093	5.73932	5.52727	4.50033	5.03679
Ppp4r4	0.593345	0.055646	-0.537699	0.00736923	0.831825	0.0156299	11.7678	15.4464	14.0687	18.4431	20.5705	22.8228	14.0532	16.3492	14.2156	16.4152
Pradc1	-0.589608	-0.070043	0.519565	0.0169669	0.817184	0.036927	32.5643	29.7028	31.1363	16.7037	25.2014	19.2218	32.3599	25.5815	33.8721	27.3715
Prdx3	-0.700501	-0.384998	0.315503	0.00816554	0.137838	0.17276	14.1251	11.7994	13.0275	5.62835	9.24677	8.98165	11.2211	8.80373	10.8504	10.4093
Prdx5	-0.655081	-0.340103	0.314977	0.012806	0.199392	0.187085	61.5272	55.2919	50.1914	24.8265	42.1152	38.6032	49.7012	38.9559	47.9671	45.4644
Prok2	-0.888746	-0.807219	0.0815264	0.0223379	0.0587113	0.856517	0.814774	1.08714	0.888332	0.388081	0.670944	0.340838	0.645283	0.546248	0.474136	0.650642
Psenen	-0.918906	-0.0348491	0.884057	0.0017939	0.911631	0.00329054	89.1737	85.1192	80.676	39.6297	52.7304	40.4867	96.1953	68.1377	92.9304	71.6755
Psg16	1.0703	0.373631	-0.696674	0.0213485	0.497696	0.104743	0.0947073	0.179149	0.0729526	0.241284	0.258793	0.21184	0.136755	0.213917	0.132304	0.1713
Psma2	-0.803401	-0.38536	0.418041	0.00361917	0.1252	0.0718441	69.4115	56.1469	68.0498	33.5887	41.9162	34.085	60.1581	39.4717	53.7196	50.7275
Psma5	-0.869548	-0.455725	0.413822	0.00414971	0.104651	0.104421	104.201	89.838	100.566	45.3348	63.783	50.3323	85.1174	53.6273	83.1763	75.1085
Psmb1	-0.594183	-0.224871	0.369312	0.0144731	0.372764	0.105147	31.3128	25.707	28.5142	14.7567	21.1116	20.4035	28.8978	19.9201	26.9469	24.1745
Psmb10	-0.885081	0.28326	1.16834	0.0246376	0.479031	0.00910567	5.57715	4.46621	3.47611	1.86934	3.01719	2.19844	7.16095	4.24109	5.53653	4.17145
Psmb3	-0.979619	-0.300541	0.679079	0.0132666	0.466098	0.0698695	54.5196	37.8442	48.9334	14.2537	29.5035	27.7184	46.8596	27.8811	43.8469	36.8178
Psmb4	-0.741864	-0.112831	0.629034	0.0321466	0.79683	0.0714555	47.4379	35.9192	44.2372	15.3653	30.5592	30.2131	49.1496	29.9508	43.0014	36.2037
Psmb8	-0.753939	0.00515455	0.759093	0.00856242	0.987924	0.0112862	57.586	47.5491	42.5879	25.6	34.5291	26.2308	62.4363	41.4478	49.6542	43.069
Psme2	-0.8926	-0.11714	0.77546	0.00370064	0.707001	0.00987827	120.207	88.9126	105.285	45.1913	64.758	57.9384	119.653	76.6009	103.661	86.9118
Ptpdc1	0.628995	0.357565	-0.27143	0.00299287	0.0659919	0.110805	16.8966	17.1157	16.1935	25.3307	24.4064	27.0992	22.9784	25.0111	18.9603	21.5546
Ptpn6	-0.730809	-0.395326	0.335482	0.00874864	0.143732	0.179811	3.88259	3.05113	4.39765	2.07801	2.36489	2.293	2.92469	3.37042	2.70187	3.00714
Qdpr	-0.649104	-0.309677	0.339427	0.0123713	0.234994	0.151783	70.1728	63.7457	61.4487	32.141	45.5044	46.2178	66.482	42.4213	54.3031	53.6041
Qser1	0.653922	0.149448	-0.504474	0.00283354	0.453652	0.0127428	59.4759	66.1911	61.6726	106.047	89.3616	95.2482	70.2516	81.1418	64.5237	77.1015
Rab11fip2	0.6169	0.332196	-0.284704	0.00628917	0.127941	0.141389	8.9136	10.6133	9.78639	15.3898	13.2996	15.7536	12.7828	14.7683	10.8564	12.4626
Rab26os	-1.35127	-0.660618	0.690652	0.0468677	0.348824	0.329652	1.20731	1.20068	1.46588	0.248316	0.81487	0.259585	1.07901	0.21555	1.06406	0.839473
Rab8b	0.665728	0.369575	-0.296153	0.00599123	0.114707	0.149333	6.66597	6.76371	8.02996	12.6285	9.86351	11.0531	9.77999	10.3503	8.68214	9.31301
Rad50	0.839439	0.312281	-0.527159	0.00734965	0.306343	0.0626421	65.3656	74.286	68.7599	158.019	106.842	100.79	84.1589	107.266	77.6082	93.6774
Ramp3	-1.37959	-0.842538	0.537048	0.00179806	0.0309349	0.120419	3.38075	4.19457	3.83081	0.844378	2.03589	1.41552	2.06975	2.37785	2.16454	2.47934
Rangrf	-0.860526	-0.947791	-0.087265	0.00765886	0.00965031	0.783572	2.67604	2.05499	2.3056	0.844601	1.64402	1.34052	1.25268	1.3184	1.21904	1.62843
Rasl2-9	-1.00677	-0.333498	0.673273	0.0387219	0.513764	0.17421	0.197274	0.186865	0.193919	0.082687	0.117172	0.0622103	0.163319	0.123977	0.174003	0.144603
Rbbp8	0.684057	0.246102	-0.437955	0.00106637	0.143445	0.0125754	79.88	85.2302	79.1047	138.358	119.748	129.023	102.394	103.856	94.4244	103.558
Rbl1	0.873519	0.271358	-0.602161	0.000738117	0.161192	0.00585663	774.683	826.878	874.231	1445.46	1401.25	1640.89	954.812	1227.15	922.707	1118.67
Rbm3	-0.681413	-0.359482	0.321931	0.00156012	0.0533013	0.0552119	33.0389	31.9315	33.3635	21.1607	20.8953	18.4238	29.2516	24.5321	25.7048	26.478
Rbp1	-0.835576	-0.1384	0.697176	0.0276647	0.754038	0.0688261	6.79783	5.87925	5.05527	3.41916	3.6514	2.40094	7.37241	4.73818	4.63137	4.88287
Rbp4	-0.704639	-0.368039	0.3366	0.0182988	0.231056	0.229719	3.07669	3.76646	2.4429	1.66711	2.22686	1.70014	2.99113	2.34639	2.14629	2.48489
Rbpms	-0.588206	-0.80947	-0.221264	0.0116853	0.00523611	0.31021	3.99195	3.72348	4.53281	2.58377	2.56824	2.96074	2.31743	2.42373	2.48543	3.06529
Rbx1	-0.762381	-0.368308	0.394073	0.00249351	0.0975189	0.0563616	28.8083	23.7208	27.7698	13.5077	17.4451	15.9448	24.2233	17.434	22.7502	21.2893
Reep6	0.746803	0.563556	-0.183247	0.0428779	0.16684	0.627525	7.38112	7.20027	8.90227	18.7572	8.49354	11.2419	10.454	13.0162	12.5127	10.8844
Reg4	-0.726089	1.11458	1.84067	0.00234509	0.00035256	3.06443e-05	17.3	14.4578	13.7083	9.62343	8.90252	8.56163	36.5114	35.4772	30.2842	19.4252
Rfesd	0.678633	0.594455	-0.0841775	0.0108887	0.036468	0.737975	2.64133	2.86855	3.13148	4.6187	3.66746	5.51968	4.23113	4.90958	4.41576	4.00041
Rgag1	0.906847	-0.539205	-1.44605	0.0389871	0.372291	0.00956356	0.174458	0.143699	0.149123	0.232667	0.320997	0.316339	0.0722152	0.112131	0.139287	0.184546
Rhd	-1.48244	-0.186374	1.29607	0.00655779	0.717269	0.0171485	2.65174	1.63305	2.35668	0.448555	1.05598	0.742444	2.56463	1.45128	1.94095	1.64948
Rhox2f	1.07075	1.6385	0.567757	0.0283903	0.00579419	0.136686	0.0471244	0.0831766	0.0719304	0.182772	0.113002	0.127378	0.212484	0.216347	0.222673	0.141876
Rhox2h	-0.847847	0.190642	1.03849	0.0219403	0.628064	0.0112913	1.66235	1.24726	1.45495	0.892864	0.873416	0.543741	2.0314	1.26295	1.80189	1.30787
Rif1	0.612216	0.0747041	-0.537511	0.00239254	0.705184	0.00630975	55.7321	63.9659	58.9401	92.4692	86.5211	90.716	65.2681	71.5163	58.6064	71.5261
Rims3	-0.882822	0.173634	1.05646	0.00725815	0.5766	0.00419221	3.57818	3.30098	3.8232	1.55433	2.23616	1.85055	4.65083	4.37479	3.59143	3.21783
Riok1	0.718013	0.159728	-0.558286	0.00580748	0.541807	0.02348	47.4263	48.0471	49.6285	96.57	64.8159	73.1227	55.828	58.7349	53.6935	60.8741
Rnf113a2	0.614169	0.188669	-0.4255	0.0206264	0.52656	0.0943171	13.9986	15.4598	17.0879	27.4154	18.378	24.6618	18.452	19.6033	17.0962	19.1281
Rnf186	-0.798341	-0.488828	0.309513	0.0138464	0.137671	0.299663	13.932	15.5724	15.9116	6.26186	10.4029	9.17218	11.7688	8.01784	13.3139	11.5948
Rnf32	0.626208	0.232499	-0.393709	0.00488632	0.268896	0.0452254	12.5226	14.4068	14.8298	21.1655	19.1074	23.6672	16.4108	17.6438	16.8514	17.4006
Rnpc3	0.775256	0.135949	-0.639307	0.00894988	0.680876	0.0268241	9.28369	10.9066	11.5726	19.1237	15.0224	19.6738	9.97675	15.4416	11.0261	13.5586
Rpa3	-1.03989	-0.301198	0.738687	0.00314978	0.336174	0.0201626	12.1875	9.73687	12.4511	4.91045	6.95512	4.60901	11.7868	7.10438	9.96019	8.85571
Rpl10	-0.709722	0.350303	1.06003	0.048804	0.387987	0.0125069	162.065	172.495	139.865	64.174	135.906	88.9474	236.612	144.408	245.536	154.445
Rpl10a	-0.752223	-0.167101	0.585122	0.0428794	0.717269	0.116605	112.761	115.051	93.8873	40.9	90.0689	58.7854	120.541	67.2405	108.644	89.7643
Rpl11	-1.17725	-0.51601	0.661238	0.00529256	0.187633	0.0713248	193.475	205.338	166.091	62.7523	122.519	62.2374	160.321	100.761	148.133	135.736
Rpl18	-0.833342	-0.180007	0.653335	0.0276402	0.690635	0.0813222	120.519	118.365	103.31	38.6806	92.2341	60.534	121.791	75.7774	115.306	94.0575
Rpl21	-1.35128	-0.493648	0.85763	0.00365416	0.233811	0.0350306	49.8709	50.8922	46.8159	14.68	28.3283	14.3138	43.5473	24.1138	40.8475	34.8233
Rpl22	-0.734839	-0.55652	0.178319	0.0397433	0.157266	0.627193	165.856	210.496	169.383	86.3335	159.581	78.8964	145.775	95.9183	142.612	139.428
Rpl24	-1.13699	-0.22602	0.910967	0.00369887	0.543648	0.0139507	264.052	266.951	240.839	94.811	161.089	91.7864	269.178	163.749	250.627	200.343
Rpl27a	-1.00177	-0.415869	0.585905	0.022563	0.374923	0.158908	277.928	311.172	255.793	91.1107	220.093	108.562	266.071	148.706	241.253	213.41
Rpl28	-0.796213	-0.260005	0.536208	0.0229609	0.500104	0.112261	430.046	449.486	372.024	203.39	329.298	181.205	420.628	252.561	409.403	338.671
Rpl37	-1.24369	-0.358157	0.885533	0.0349791	0.600503	0.127136	39.3645	43.2649	33.8595	11.1737	28.1634	9.3228	40.3003	15.659	37.9915	28.7889
Rpl37rt	-1.16892	-0.256041	0.912883	0.0324499	0.670089	0.097874	0.58359	0.765814	0.550193	0.234365	0.380461	0.153363	0.633533	0.24516	0.691728	0.470912
Rpl39	-1.81853	-0.766595	1.05194	0.0287348	0.385465	0.183446	93.9759	87.6245	68.4633	12.7731	46.0056	10.1811	69.5596	16.1603	65.3533	52.233
Rpl41	-1.42128	-0.403148	1.01813	0.00499847	0.396791	0.0284945	62.4347	60.6891	62.1864	16.6368	34.0869	17.9294	56.5632	27.9495	60.3824	44.3176
Rpl7a	-0.625877	-0.256838	0.369038	0.0149879	0.336174	0.12479	423.124	425.753	387.896	277.758	306.044	206.494	393.013	291.836	387.867	344.421
Rpl8	-0.644398	-0.151896	0.492502	0.0382919	0.689951	0.112364	56.941	55.7623	49.7896	22.3833	46.1971	35.0518	57.717	39.6172	54.2538	46.4126
Rpl9	-1.08403	-0.322655	0.761371	0.0302514	0.572028	0.119664	285.687	346.259	274.253	77.2784	239.715	109.287	293.378	169.153	287.939	231.439
Rplp1	-1.16868	-0.244876	0.923801	0.0465487	0.738133	0.117141	77.5317	74.4615	63.4325	17.8177	53.6153	23.6146	83.8118	28.4496	75.4841	55.3576
Rplp2	-1.07751	-0.534885	0.54263	0.0276295	0.308016	0.242132	34.1504	36.1998	30.6649	10.9485	24.9155	11.6498	30.0837	13.2612	28.762	24.5151
Rpp21	-0.933167	-0.00676912	0.926398	0.0132069	0.987924	0.0179318	1.11367	1.07043	0.980147	0.407802	0.741849	0.446609	1.30904	0.781541	1.14296	0.888227
Rps10	-1.05251	-0.482477	0.570031	0.0210989	0.314929	0.183213	42.4433	44.2418	37.2661	14.1841	30.148	14.7641	38.4988	18.1192	35.066	30.5257
Rps11	-0.794674	-0.236726	0.557948	0.017997	0.517642	0.0835791	263.977	270.068	238.999	120.273	203.195	118.522	259.476	163.11	256.993	210.513
Rps13	-1.0044	-0.405053	0.59935	0.0285012	0.419201	0.172378	107.461	110.756	93.7418	34.7354	78.685	41.1329	101.643	46.7977	95.3192	78.9192
Rps15	-1.11837	-0.351656	0.766713	0.0123759	0.447091	0.0679364	176.016	185.909	151.016	49.3286	123.027	62.9933	164.669	100.434	151.483	129.431
Rps15a	-0.903476	-0.345954	0.557522	0.04995	0.516807	0.219179	49.6194	52.386	42.3299	16.8626	40.952	18.8702	47.1996	23.6555	46.6509	37.614
Rps16	-1.06697	-0.484603	0.582367	0.0323225	0.373053	0.223241	113.901	123.636	93.606	38.8614	83.5039	34.1692	97.0725	46.2894	101.347	81.3762
Rps17	-1.03018	-0.311667	0.71851	0.0250777	0.544779	0.107146	49.6789	51.077	43.5283	19.2931	34.983	15.6781	50.312	23.2381	46.7787	37.1741
Rps2	-0.780917	-0.209702	0.571215	0.0409747	0.648674	0.133608	83.2269	85.1392	74.4366	27.7743	66.2725	46.9973	88.1576	50.0496	79.3207	66.8194
Rps24	-0.743663	-0.289197	0.454466	0.0246819	0.422771	0.151783	256.416	284.072	227.487	139.916	204.363	109.428	254.683	163.987	232.843	208.133
Rps26	-0.667767	-0.344792	0.322976	0.0147094	0.218728	0.196499	181.967	196.772	169.929	107.007	143.106	91.4319	167.941	118.244	161.582	148.665
Rps27a	-0.762374	-0.191664	0.57071	0.0499818	0.690748	0.142963	590.539	673.879	567.098	251.555	541.006	281.128	667.855	375.99	617.53	507.398
Rps27l	-0.884437	-0.223544	0.660893	0.0273121	0.626956	0.0935246	10.8082	9.27507	10.6814	4.7349	7.12227	4.46997	11.3682	4.99482	10.7001	8.23943
Rps28	-1.52289	-0.927065	0.59583	0.0475071	0.270669	0.432865	160.469	178.328	134.955	41.9387	100.707	18.9549	121.87	31.3485	103.76	99.1478
Rps3	-0.67637	-0.131872	0.544498	0.0409929	0.753318	0.102298	189.542	219.449	165.829	80.2021	169.795	108.332	203.704	144.803	195.472	164.125
Rps4x	-1.09298	-0.279469	0.813512	0.013062	0.552397	0.0533678	58.891	66.5102	48.3828	15.6598	41.3885	24.2558	56.892	37.7083	53.8397	44.8365
Rps8	-0.717699	-0.037567	0.680132	0.0404431	0.940764	0.0600855	193.885	216.574	179.028	84.9007	171.734	99.7563	232.807	142.295	219.993	171.219
Rps9	-0.61784	-0.151244	0.466597	0.028455	0.64931	0.093201	114.383	120.337	100.689	57.0322	95.9202	64.0586	120.109	81.5816	111.379	96.1655
Rsph4a	1.23535	1.15243	-0.0829231	0.00690361	0.0184199	0.832492	1.09082	1.39817	1.23687	3.32945	1.99773	3.65051	2.69539	2.57551	3.21619	2.35452
Rsrc2	0.76732	0.0043418	-0.762978	0.003376	0.988024	0.00506781	11.2741	13.4173	12.4087	24.7748	19.1705	18.1284	13.1296	13.9182	11.6128	15.3149
S100a6	-1.83238	-1.17256	0.659825	0.00781475	0.0636472	0.34957	0.0781113	0.080424	0.0489248	0.00769755	0.0260839	0.0212349	0.030661	0.0384713	0.0286731	0.0400313
Sap30l	-0.646709	-0.221658	0.425051	0.00619899	0.323238	0.0478637	8.27419	8.48849	7.20633	4.52297	5.91258	4.63591	7.4524	6.34174	7.46977	6.70049
Scai	0.625876	0.0894835	-0.536393	0.0112181	0.755269	0.0284362	32.0769	37.3958	35.8545	51.5983	53.8235	55.3811	34.1857	50.8509	31.7707	42.5486
Scarf2	-0.933855	-0.387192	0.546664	0.0135014	0.290784	0.132526	0.579814	0.580165	0.680596	0.225603	0.384874	0.32191	0.574668	0.478228	0.416041	0.471322
Scrn3	0.648386	0.413835	-0.234551	0.00539008	0.0681979	0.222518	4.12603	4.44351	4.87475	7.35501	6.22773	7.25351	6.60596	6.48932	5.52462	5.87783
Sdf2	-0.686366	-0.340903	0.345463	0.0159789	0.242837	0.189947	4.28172	4.92963	4.27528	2.36193	3.59005	2.29175	4.03103	2.90638	4.06187	3.63662
Sdhc	-1.28619	-0.301186	0.985001	0.00216604	0.404522	0.0106018	19.8318	15.8265	18.077	4.86117	9.17871	7.8691	17.1595	10.4518	17.4325	13.4098
Senp6	0.705625	0.18626	-0.519364	0.00542497	0.451276	0.0279075	35.6947	47.5483	35.8024	72.8616	59.1846	59.2139	45.4562	51.2289	44.0837	50.1194
Serpina1a	-0.966593	-0.673141	0.293452	0.0274552	0.14326	0.529393	0.637056	0.357774	0.415479	0.244323	0.23502	0.234813	0.299663	0.401779	0.251639	0.34195
Serpina1b	-1.02914	-0.567641	0.4615	0.0160205	0.177856	0.266993	1.03015	0.785671	0.764371	0.554273	0.369484	0.300796	0.720575	0.640321	0.478689	0.627148
Setdb2	0.642031	0.295418	-0.346613	0.0044508	0.161048	0.0717648	5.06235	4.92858	5.01344	8.40648	6.92006	7.79202	6.53065	6.89856	5.72814	6.36447
Sf3b5	-1.05859	-0.373697	0.684892	0.00913984	0.345325	0.0671491	31.8192	32.0615	31.6311	9.16054	21.2739	14.9243	29.802	18.0136	28.1952	24.0979
Sf3b6	-0.699791	-0.146442	0.553349	0.00356843	0.517465	0.0145606	15.078	12.832	16.6039	8.04508	10.1183	8.93811	15.1017	11.576	14.9238	12.5797
Sgk2	-0.739966	-0.350621	0.389345	0.0335549	0.343081	0.259385	44.0975	30.0359	43.0095	20.2499	22.3376	28.1689	39.3158	34.2378	23.2137	31.6296
Sh2d3c	0.833689	-0.399094	-1.23278	0.0218183	0.328811	0.00577502	6.91668	11.8186	6.95003	10.4862	17.5387	17.6815	5.87848	6.97845	7.31827	10.1741
Shfm1	-1.12294	-0.797743	0.325196	0.0170271	0.105618	0.461742	30.4999	25.911	26.0906	13.1168	16.2773	7.65917	21.6445	8.95279	18.3472	18.7221
Sidt2	-0.702391	0.0519482	0.75434	0.0121204	0.882846	0.0119432	5.19709	5.89655	4.33893	2.48025	4.03946	2.82791	5.54167	6.14219	4.97069	4.60386
Sin3b	-0.608738	-0.287651	0.321087	0.0031413	0.120644	0.0629272	14.4912	13.0127	13.3812	8.27039	10.0788	8.10701	12.6629	10.7079	11.3465	11.3398
Slc16a2	-0.969237	-0.21678	0.752457	0.00204673	0.414249	0.00981015	4.43606	3.17699	3.20825	1.80389	1.95313	1.66537	3.13071	3.59905	2.97727	2.88341
Slc22a17	-0.797182	-0.119616	0.677566	0.0322599	0.792917	0.0721014	6.11074	6.04361	5.92072	1.85693	4.80766	3.48798	5.12243	5.69353	6.36185	5.04505
Slc22a29	1.4838	1.72325	0.239448	0.00264696	0.00187782	0.467215	0.509156	0.401539	0.59032	1.38285	1.16798	1.70811	1.59191	1.3152	2.11698	1.19823
Slc25a42	0.862262	0.680429	-0.181833	0.040233	0.15025	0.657495	0.635712	1.41816	1.03301	2.11955	1.87253	1.44089	1.35685	2.09973	1.72205	1.52205
Slc2a5	-0.957367	-0.423332	0.534035	0.000591565	0.0433031	0.0119675	84.9232	68.2905	82.9498	34.0325	43.2867	43.2814	64.2566	53.1917	64.83	59.8936
Slc32a1	-1.16873	-0.505979	0.662747	0.0316231	0.353396	0.23199	16.3375	8.26808	11.8348	6.85842	4.46931	4.80276	11.4623	5.53712	8.84331	8.71262
Slc35b3	-0.664634	0.0814252	0.746059	0.0231111	0.822075	0.0182232	7.64231	6.80667	7.17201	3.38237	5.94906	3.97224	9.18593	6.95503	7.5338	6.51105
Slc4a3	-0.727181	0.136172	0.863353	0.00406254	0.577906	0.00283696	68.1715	61.9434	67.0562	28.0458	45.0743	45.4985	77.9654	76.3182	70.5796	60.0726
Slc52a2	-0.755419	0.0333037	0.788723	0.00704384	0.924037	0.00805451	11.4595	9.20212	10.621	4.43962	7.46491	6.44149	11.9199	9.9638	11.2368	9.19434
Slc5a4a	-1.11795	-1.1095	0.00845617	0.0135014	0.0275621	0.989543	0.0869729	0.089548	0.14239	0.0414257	0.0597726	0.0353896	0.0435503	0.0661191	0.0469327	0.0680112
Slco4a1	-0.895171	-0.310249	0.584922	0.00707501	0.318687	0.0566277	73.1405	55.0825	58.2664	23.8814	40.3787	34.2306	55.8979	46.1427	53.0598	48.8978
Slco4c1	2.00316	0.10549	-1.89767	0.0100729	0.938304	0.0149236	0.118848	0.0815779	0.232808	0.81138	0.524312	0.312323	0.204983	0.141459	0.135554	0.284805
Slirp	-1.10351	-0.470718	0.632791	0.0260619	0.372242	0.182266	16.2525	13.2061	15.5416	6.45685	9.24695	4.66107	14.9117	5.14089	13.2327	10.9612
Sltm	0.847664	0.364614	-0.483049	0.0194307	0.34185	0.156216	61.3029	61.8479	63.4923	161.149	79.6603	87.0274	79.7095	91.4464	78.3243	84.8844
Slu7	0.624253	0.171459	-0.452793	0.0103105	0.497858	0.0489719	16.8676	18.0582	15.6575	31.4337	22.8182	22.343	19.7962	20.7923	18.5696	20.704
Slx1b	0.914443	0.392142	-0.522301	0.00226399	0.139927	0.0342865	102.733	118.946	89.4707	168.4	232.011	177.266	135.599	142.304	145.62	145.817
Smarca5	0.601961	-0.175709	-0.77767	0.00578378	0.406294	0.00273431	18.6022	19.4417	20.1507	33.3228	24.6099	29.0257	17.9132	18.6335	16.9198	22.0688
Smc2os	-1.84766	-1.25038	0.597286	0.00952138	0.062586	0.439914	0.307153	0.26881	0.21332	0.0438896	0.0793195	0.0968607	0.0953572	0.175483	0.0934211	0.152624
Smdt1	-0.818696	-0.204616	0.61408	0.0128478	0.559544	0.0519135	14.9561	11.47	13.015	6.72185	8.26103	7.09822	13.7558	7.51098	14.004	10.7548
Smim10l1	0.62233	0.301573	-0.320757	0.0146098	0.248653	0.169858	9.68841	12.9775	12.8041	19.2889	14.87	19.7404	13.248	17.873	14.2855	14.9751
Smim11	-0.730011	-0.124027	0.605984	0.026276	0.754339	0.065794	32.9202	34.6801	30.8286	22.8844	21.5816	12.8264	35.7775	24.0547	33.1986	27.6391
Smim18	-2.04395	-1.07043	0.973526	0.00151418	0.0342987	0.0780598	0.663403	0.405961	0.695456	0.0715432	0.173742	0.177626	0.330308	0.205599	0.309325	0.336996
Smim7	-0.879955	-0.622986	0.256969	0.0266959	0.143644	0.509239	11.8503	13.2168	12.3241	3.88778	9.56944	6.72982	9.59442	5.72787	9.71664	9.17968
Snf8	-0.687459	-0.0327277	0.654731	0.00654058	0.916976	0.0111895	14.5515	11.0369	14.036	7.56322	8.73155	8.01662	15.4021	10.5351	14.1213	11.5549
Snhg3	-1.29509	-0.639946	0.65514	0.00836375	0.164595	0.143564	7.5234	8.16813	8.97692	1.6732	5.08392	2.76946	5.1803	4.39027	6.54424	5.58998
Snrnp25	-0.933053	-0.452494	0.480559	0.00627065	0.160061	0.107146	7.03846	6.94536	6.39406	2.48518	4.69529	3.36631	5.81268	3.9315	5.62719	5.144
Snrpd1	-0.733681	-0.591892	0.141789	0.00542386	0.0273329	0.533962	70.5521	68.2697	79.376	46.5205	46.3697	36.1864	56.7728	39.682	53.3191	55.2276
Snrpe	-0.875167	-0.515345	0.359822	0.0361909	0.254596	0.377175	56.7162	55.4617	55.6997	18.9746	43.8168	27.8979	49.4817	24.0311	47.521	42.1779
Snrpf	-0.716592	-0.404329	0.312264	0.019707	0.207504	0.276473	9.12757	7.76915	7.94408	4.791	6.27491	3.79855	7.78364	4.71149	6.90883	6.56769
Snrpg	-1.25352	-0.685385	0.568134	0.0236463	0.235234	0.277011	37.6617	37.3534	36.4286	10.6633	23.7387	11.3914	34.0823	10.5101	26.6195	25.3832
Sod1	-0.712974	-0.154698	0.558276	0.0101792	0.602302	0.0369233	222.637	209.645	191.888	133.921	136.28	104.913	228.251	144.213	208.247	175.555
Sos2	0.677209	0.112522	-0.564686	0.00679808	0.674231	0.0203881	75.9671	107.017	79.5351	150.483	127.771	135.984	87.9193	107.98	98.8621	107.947
Sp3	0.613778	0.0858706	-0.527908	0.00655779	0.728197	0.0173225	18.6263	21.7131	21.5969	33.2026	27.2713	33.0709	21.1546	26.7612	20.3799	24.8641
Sp4	0.768874	-0.0699426	-0.838817	0.00323052	0.801309	0.00324551	24.6716	22.7677	27.1393	45.4571	38.9943	40.7858	23.0189	30.2236	20.748	30.4229
Spa17	-1.2668	-0.327138	0.939665	0.017569	0.539959	0.075614	1.40932	0.710088	1.21748	0.695072	0.342005	0.315199	1.09641	0.842295	0.820815	0.827632
Spag6	1.33391	0.727982	-0.605932	0.0473917	0.382626	0.298339	0.0355894	0.0916079	0.114079	0.194942	0.212534	0.182376	0.220979	0.0762488	0.108246	0.1374
Sparcl1	-0.801879	-0.758856	0.0430233	0.0258481	0.0571435	0.913697	32.0929	34.8655	51.385	21.5082	19.1752	26.5333	17.4232	21.5565	33.1805	28.6356
Spata7	0.888003	-0.0179039	-0.905907	0.00109856	0.949385	0.00173431	8.39569	10.4856	7.82935	16.9421	16.2528	15.6074	8.50835	9.66778	9.22645	11.4351
Spdya	1.02849	0.528026	-0.500467	0.00485969	0.141582	0.0921742	0.400915	0.522432	0.542153	1.02043	1.03533	0.85932	0.797362	0.858944	0.576353	0.734804
Spint1	-0.746068	0.158127	0.904195	0.0208361	0.658365	0.0117736	2.40173	2.11697	2.82187	0.979331	1.63639	1.76072	3.01738	3.21522	2.33165	2.25347
Spon2	-1.37436	-0.443315	0.931042	0.0266962	0.461976	0.142089	0.654194	0.498936	0.440105	0.230812	0.218996	0.114611	0.250738	0.449891	0.497436	0.372858
Spz1	-2.87568	1.38587	4.26155	0.0343084	0.0788718	0.00243202	0.0893643	0.0715635	0.137921	0.00945882	0.00641043	0.0313123	0.164407	0.127639	0.437905	0.119553
Srpr	0.765476	0.671258	-0.0942176	0.00204701	0.00740332	0.633192	16.8743	16.3644	16.3895	30.5701	25.6653	26.9117	26.3538	23.77	31.6897	23.8432
Srrm1	0.666966	-0.0654058	-0.732372	0.0162499	0.852548	0.0146685	184.476	189.539	180.155	378.875	246.08	237.344	185.231	195.065	169.539	218.478
Srsf6	0.779887	0.112985	-0.666902	0.000963055	0.569294	0.00319719	2732.42	2891.24	3141.28	4246.84	5088.61	5591.4	3222	3677.27	2942	3725.89
Sssca1	-0.848585	-0.372243	0.476343	0.0294895	0.374965	0.204869	34.616	34.631	36.1566	11.3293	26.7281	19.8476	31.4662	18.9713	33.189	27.4372
Sstr5	-0.7512	-0.25326	0.497939	0.00791065	0.356644	0.0554796	13.0897	10.8737	13.8469	5.6679	7.36439	9.41077	11.718	9.05591	11.989	10.3351
St3gal3	-1.04745	0.0661692	1.11362	0.00273015	0.853821	0.00303274	5.4747	7.07499	6.0903	2.15693	3.9272	2.73532	7.14599	6.87026	6.26141	5.30412
St3gal5	-1.01471	-0.481053	0.533655	0.00111791	0.0594582	0.0299686	7.4798	6.9655	8.65475	2.73679	4.73296	3.86644	5.92361	5.60595	5.62405	5.73221
Stox1	0.599147	0.160342	-0.438805	0.0156171	0.560632	0.0646697	147.431	133.447	167.912	241.533	186.179	246.511	186.1	159.667	172.774	182.395
Sub1	-0.592457	-0.230349	0.362108	0.00204673	0.160061	0.0264263	16.1989	16.7913	17.6046	10.3362	12.0396	10.8107	16.6955	13.7299	14.2994	14.2785
Supt4a	-1.05913	-0.207697	0.851428	0.00360244	0.541682	0.0136232	13.3633	12.3289	12.3671	4.45049	7.84616	5.7239	14.1339	8.43128	11.4893	10.0149
Susd2	-0.848059	0.0694048	0.917464	0.0257667	0.883426	0.0232773	0.583209	0.365507	0.536445	0.23189	0.320862	0.239889	0.608782	0.608452	0.428035	0.435897
Suv420h1	0.605161	0.0855858	-0.519575	0.00182578	0.633633	0.00546215	22.9947	24.1893	23.9293	37.6295	34.2419	34.8601	26.5591	27.8714	23.9454	28.469
Sv2a	-0.723211	-0.388003	0.335208	0.00112382	0.0389282	0.0477625	42.7405	35.929	42.6423	20.5573	26.6518	25.6399	33.3796	29.6247	33.0353	32.2445
Syce2	-0.632775	-0.716621	-0.0838459	0.0394776	0.0444153	0.804033	5.78344	6.19459	5.1537	3.22304	4.77783	2.84373	4.36456	2.60928	3.78102	4.30347
Syde1	1.93262	2.61887	0.686259	0.0125721	0.00327435	0.142089	0.0361922	0.0298111	0.0154682	0.103431	0.0934633	0.136959	0.142324	0.175758	0.209151	0.104729
Syngr3	-0.613629	-0.0898249	0.523804	0.0389172	0.816092	0.0819329	17.2926	18.7773	18.9595	7.17357	15.6015	13.0178	17.7819	16.3879	19.3434	16.0373
Sytl1	-0.895465	0.419642	1.31511	0.0385582	0.302396	0.00790511	1.53169	0.981932	1.63657	0.660727	0.634366	1.04806	1.73461	2.14644	1.91181	1.36513
Tab2	0.615769	0.165685	-0.450083	0.0148594	0.547705	0.0640521	84.2516	102.23	81.7668	160.732	124.279	119.347	90.1019	117.579	104.745	109.448
Tab3	0.639928	0.0553317	-0.584596	0.00377127	0.819427	0.00816659	39.6103	49.1159	47.1812	75.7844	61.5277	71.6316	48.4162	52.1366	46.0903	54.6105
Tbc1d5	0.58829	0.470115	-0.118175	0.00645144	0.0337872	0.527465	6.12652	6.05485	6.10834	10.1028	8.20446	8.79879	8.45967	9.55668	8.31328	7.96948
Tbca	-1.13467	-0.574815	0.55985	0.00725815	0.156837	0.12992	246.424	209.719	213.641	83.0178	137.869	80.0882	196.179	94.736	173.554	159.47
Tcf7	1.1972	0.164778	-1.03242	0.0101442	0.78691	0.0227849	0.607673	0.607789	0.797691	1.91856	1.1209	1.61517	0.862424	0.917539	0.620484	1.00758
Tctex1d2	-0.778984	-0.20261	0.576374	0.0137596	0.547705	0.0585109	6.06424	6.12722	5.59489	2.68958	4.45873	3.03478	6.64172	4.05285	5.27293	4.88188
Ten1	-0.731902	-0.341423	0.390479	0.0379523	0.375186	0.259765	6.81198	7.44221	6.71513	2.40535	5.4458	4.68133	6.70482	4.41894	5.91814	5.61597
Terf1	0.665178	0.0183952	-0.646782	0.00310467	0.943299	0.00514108	7.93681	8.96155	9.36023	14.6445	13.8448	12.5271	8.58106	10.3675	8.69333	10.5463
Tex101	-1.04271	-0.253282	0.789433	0.00119668	0.315275	0.00693934	8.03584	6.67758	6.32179	3.18395	3.70044	3.1396	6.69687	6.68343	5.05045	5.49888
Tex264	-0.823647	0.0313897	0.855037	0.0166788	0.943891	0.0188032	34.2388	43.0678	31.4317	12.6617	28.4564	19.6733	37.6234	37.7362	39.9064	31.644
Tex9	1.00158	0.0442861	-0.957298	0.00466501	0.919209	0.00808848	3.38166	3.40107	3.5127	8.76303	5.49346	5.95838	3.07763	4.55383	3.43774	4.61995
Thbd	-1.13064	0.114909	1.24555	0.00101585	0.689329	0.00107252	130.466	160.12	123.044	60.9817	67.8327	55.9538	147.254	181.873	138.885	118.49
Tigd2	0.713665	0.274727	-0.438938	0.00144305	0.139927	0.0182949	21.813	26.061	22.689	39.0662	36.866	38.4231	28.5549	30.808	29.2629	30.3938
Timeless	0.632567	0.38118	-0.251386	0.0013724	0.0285717	0.0885572	33.6321	39.619	34.4624	55.1125	52.9068	57.1009	50.4931	47.8106	47.2796	46.4908
Timm13	-0.834668	-0.521462	0.313205	0.0491669	0.265902	0.463859	37.1806	35.6142	41.0651	13.0468	30.9405	19.1844	33.4663	16.0135	32.1625	28.7415
Timm17b	-0.697114	-0.0837018	0.613412	0.0376165	0.848004	0.0720916	6.98887	5.81282	5.94255	2.49913	5.04047	3.87179	7.27587	4.54146	6.40735	5.37559
Tiparp	0.713917	0.0373423	-0.676575	0.00806068	0.913066	0.0138897	920.356	1350.61	1040.88	1512.06	2255.29	1617.98	1160.43	1261.34	1109.71	1358.74
Tktl1	1.82429	1.76056	-0.0637275	0.0451742	0.0914124	0.937126	0.0104053	0.00714223	0.00741185	0.0429528	0.0179138	0.0382819	0.0430716	0.0297238	0.0210986	0.0242224
Tm4sf4	-1.15364	-0.219594	0.934048	0.00645418	0.583069	0.0232773	51.5209	74.5078	75.6395	19.4819	32.2464	40.3078	49.6535	67.4084	62.8003	52.6185
Tmbim4	-0.74351	0.00519105	0.748701	0.0189932	0.990103	0.0241883	8.73985	9.84161	9.60181	3.70239	7.38107	5.56823	11.4127	7.81959	10.0059	8.23036
Tmed6	-1.55913	-0.939595	0.619532	0.0204148	0.150324	0.389105	0.13337	0.210018	0.335301	0.0523147	0.0962342	0.0618506	0.146137	0.0784385	0.125274	0.13766
Tmem147	-0.768181	-0.0316097	0.736571	0.0176286	0.941482	0.0275004	83.3089	63.2225	74.1596	28.8319	50.5389	49.7444	85.1506	55.3188	82.4595	63.6372
Tmem14c	-0.720286	-0.0706338	0.649652	0.0112653	0.835496	0.0233065	6.94286	5.25558	6.44481	2.89041	4.5506	3.76449	6.78497	4.7985	6.75442	5.35407
Tmem179	-1.06529	0.391431	1.45672	0.0239564	0.43378	0.0082575	19.2432	17.5456	19.4387	3.82439	12.9921	9.90914	30.1863	19.1138	26.92	17.6859
Tmem205	-0.822948	0.547081	1.37003	0.0302514	0.138153	0.00359511	0.812347	0.631686	0.588765	0.254343	0.498781	0.349328	1.16399	0.84384	1.04965	0.68808
Tmem208	-0.977623	-0.242071	0.735552	0.0222773	0.609742	0.0802994	1.81119	1.57466	1.71856	0.487816	1.28913	0.736981	1.72138	1.07012	1.63852	1.33871
Tmem220	0.814142	1.47397	0.65983	0.0421701	0.00387027	0.0547714	0.1335	0.131205	0.17506	0.202322	0.293823	0.258337	0.433297	0.494032	0.364516	0.276233
Tmem236	-0.851825	-0.792253	0.0595718	0.0178981	0.0440037	0.878165	21.0163	16.8049	30.5187	12.2254	9.6592	15.9461	11.4873	16.2935	13.2447	16.3551
Tmem238	-1.0558	-0.0528504	1.00295	0.0173382	0.921914	0.0281634	2.10311	1.25732	1.73971	0.581646	0.875985	1.01622	1.75517	1.50194	1.77972	1.4012
Tmem258	-1.07409	0.145809	1.2199	0.0367659	0.82385	0.0281634	51.31	40.2659	46.7213	18.2973	31.0881	14.5055	62.8574	24.2455	69.9228	39.9127
Tmem29	-0.746775	-0.440891	0.305885	0.00432616	0.0716344	0.163103	4.05203	3.71315	3.80937	2.54721	2.19992	2.02158	3.34183	2.68322	2.80478	3.01923
Tmem60	-0.707369	-0.441175	0.266195	0.0468975	0.258556	0.458459	20.1339	23.5705	23.78	7.88416	18.3417	14.8065	18.612	12.9199	19.6057	17.7394
Tmsb15b1	-1.42866	-0.163386	1.26528	0.0274305	0.81317	0.056362	0.560901	0.66001	0.399539	0.127219	0.258657	0.168458	0.331685	0.572242	0.588974	0.407521
Tmx3	-0.61603	-0.0352804	0.58075	0.00578283	0.895862	0.0104351	36.8841	36.1177	42.0627	21.3635	27.4108	25.6146	37.3586	46.7331	32.5919	34.0152
Tnnc1	-0.681901	-0.999923	-0.318022	0.00672185	0.00185464	0.152257	22.5131	17.7592	19.4103	13.3462	12.0301	11.2227	12.2403	9.37459	9.323	14.1355
Tomm22	-0.735176	-0.370459	0.364717	0.0114083	0.200988	0.164228	30.5995	26.9929	28.0856	11.5502	21.9238	17.6848	25.4161	19.1252	24.0545	22.8258
Tomm7	-1.73859	-0.785654	0.952941	0.00920036	0.217885	0.109931	75.1396	57.3091	63.7955	13.5724	31.7183	11.9844	51.4401	16.346	49.0918	41.1552
Toporsos	-1.46942	-0.395126	1.07429	0.0267082	0.54098	0.113655	0.412468	0.513155	0.36726	0.0491152	0.221909	0.16259	0.444628	0.220924	0.3267	0.302083
Tpr	0.651427	0.0366783	-0.614748	0.0197085	0.924807	0.0325138	690.704	707.556	702.125	1422.15	856.802	954.54	741.954	791.883	702.164	841.098
Tra2a	0.643273	-0.198617	-0.84189	0.00279762	0.297459	0.00129134	38.1131	38.4465	39.8153	51.8175	71.6883	56.564	39.0304	33.6076	32.5705	44.6281
Trappc2l	-1.06379	-0.301089	0.762706	0.00660059	0.421144	0.0370297	19.6775	18.5122	19.1835	6.37085	12.4215	8.07096	18.1273	11.1687	18.5416	14.6749
Trip11	0.588979	0.237537	-0.351442	0.0259017	0.411589	0.164228	165.513	129.465	164.345	279.598	171.083	228.06	184.982	198.585	178.191	188.869
Trp53i11	-0.678331	0.0393044	0.717636	0.00365043	0.882024	0.00409085	8.36827	8.93929	9.36213	4.15986	6.24651	6.16532	9.45738	10.0283	8.96732	7.96604
Trpc1	0.760903	0.135271	-0.625632	0.00876344	0.681781	0.0262193	2.26968	2.59228	2.10705	3.03642	4.54007	4.12629	2.43863	3.11779	2.46141	2.96551
Tspan8	-1.07616	-1.03815	0.0380088	0.00229549	0.00523231	0.905722	46.7755	39.2269	31.5131	20.2386	19.5483	14.7507	23.0204	20.3489	16.2632	25.7428
Tspo	-1.05459	-0.256456	0.798134	0.031079	0.64459	0.101403	4.36854	3.23547	3.54848	0.727106	2.47436	2.13813	3.87377	2.30796	3.40819	2.898
Ttc39aos1	0.870445	0.434494	-0.435952	0.0342915	0.341308	0.265155	3.75883	3.46423	3.44807	9.5107	4.68178	4.82813	3.86137	5.68303	5.43047	4.96296
Ttc5	-0.7025	-0.220371	0.482129	0.00844248	0.404522	0.0517732	33.9929	35.7874	29.1655	16.434	25.8987	17.4974	31.3497	27.6921	29.0239	27.4268
Tusc3	-0.785719	-0.533993	0.251726	0.00203003	0.0235783	0.193937	31.4316	33.875	29.3708	13.9722	21.8733	18.6716	23.9372	21.1646	22.6969	24.1104
Uap1l1	-0.686054	0.129365	0.815419	0.0275852	0.731457	0.0173297	32.8184	35.9461	31.9845	12.8682	24.8334	24.8448	46.769	31.9444	35.5522	30.8401
Uba52	-1.03867	-0.503261	0.535406	0.0469598	0.388962	0.294984	47.7997	51.4168	44.0301	18.958	35.714	14.1036	45.2516	16.709	42.4048	35.1542
Ube2t	-0.690881	-0.0673633	0.623518	0.0123713	0.839351	0.0254823	4.1289	3.76684	3.83458	1.67619	2.87184	2.67369	4.17665	3.31777	4.07124	3.39086
Upf3b	0.93446	0.0756124	-0.858847	0.0185972	0.886223	0.0338573	30.8344	26.5788	36.7954	85.3171	39.5348	50.9161	30.6522	40.8607	31.5826	41.4525
Uqcr10	-1.31209	-0.475234	0.836855	0.0194201	0.421244	0.117193	40.0258	33.2004	35.6555	8.06633	22.4518	12.8586	32.9006	12.8084	34.8421	25.8677
Uqcrfs1	-0.750428	-0.617375	0.133053	0.0435527	0.135117	0.736936	31.943	30.9477	33.9412	9.72151	23.3939	24.5342	24.5838	17.2434	23.4745	24.4203
Urad	-1.42261	-1.22014	0.202469	0.013078	0.0423401	0.76242	0.278757	0.251134	0.245722	0.0531093	0.10348	0.142847	0.173083	0.0696761	0.0953824	0.157021
Uri1	0.845808	0.660251	-0.185557	0.00336563	0.0207603	0.424102	39.0236	46.2462	45.4789	91.5986	64.3314	75.2881	63.7553	84.2024	66.7493	64.0749
Urod	-0.643432	-0.144952	0.498479	0.005574	0.524782	0.02348	28.5721	22.612	25.1152	13.319	18.1233	16.9713	26.8451	21.9577	22.7177	21.8037
Usp1	0.850142	0.339371	-0.510771	0.00410016	0.209956	0.0472575	203.493	217.442	207.294	468.725	287.136	356.036	276.461	290.506	258.109	285.022
Usp11	0.64908	1.25764	0.608562	0.0107399	0.000636956	0.0176915	11.1059	9.75793	8.28133	17.5143	13.8713	13.5821	27.2299	23.7239	21.4401	16.2785
Usp44	1.08894	0.559013	-0.529924	0.0048741	0.139039	0.0913296	0.395875	0.424818	0.565962	1.05167	0.759535	1.16048	0.755873	0.637104	0.708022	0.717704
Vamp3	-0.69216	-0.372972	0.319188	0.00262973	0.0704732	0.0854217	74.6893	73.9052	85.7527	36.6978	54.0649	53.3864	63.1471	61.2563	63.1618	62.8957
Vezt	-0.756248	0.0722014	0.828449	0.00445965	0.801308	0.00424625	9.14831	10.347	8.81799	5.2104	6.57265	4.72127	8.97135	12.4067	9.58861	8.42048
Vim	-0.773347	-1.10878	-0.335429	0.000955193	0.000244479	0.052971	577.347	522.576	527.96	271.604	329.972	342.867	285.48	229.926	267.017	372.75
Vipr1	0.786177	-0.654741	-1.44092	0.00709137	0.0494467	0.00090909	3.40303	2.90485	3.44958	5.79083	5.23901	5.64089	2.34775	1.70327	2.25585	3.63723
Vmn2r96	1.23032	1.4321	0.201779	0.0228396	0.0206702	0.663834	0.965259	0.632443	1.12511	2.90484	1.43047	2.07542	1.95239	3.35271	2.45211	1.87675
Vps28	-0.593342	0.122459	0.715802	0.00414046	0.53923	0.00270149	16.8105	14.4206	15.4506	8.61971	11.2903	10.7647	18.639	15.6191	18.3649	14.4421
Wbscr17	-0.727141	-0.220275	0.506866	0.00542497	0.372762	0.0347524	5.913	7.02432	5.23947	2.92524	4.29079	3.66327	5.10908	5.07958	5.96949	5.0238
Wrb	-0.729652	-0.187951	0.541701	0.00482173	0.445448	0.0247864	2.59065	2.58253	2.73059	1.14544	1.9792	1.60021	2.39071	2.30326	2.49367	2.20181
Xkr8	-0.753745	-0.296587	0.457158	0.00362796	0.194729	0.0440112	11.242	11.3368	12.228	7.18541	6.69816	6.42507	8.58332	10.1543	10.5919	9.38278
Xrn2	0.619761	-0.110419	-0.73018	0.00589406	0.635471	0.00391563	1621.68	1565.67	1723.64	2911.5	2112.71	2398.2	1584.47	1550.39	1581.89	1894.46
Ythdc2	0.661531	0.0238405	-0.63769	0.00149941	0.915815	0.00284624	129.788	125.49	138.962	220.212	184.844	210.138	137.155	144.512	134.2	158.367
Zbtb8os	-0.826897	-0.312178	0.514719	0.00428349	0.233173	0.0443315	30.1522	23.7016	27.9729	16.7645	15.3859	13.0742	27.1526	19.1315	21.891	21.6918
Zfhx2	0.782498	0.619172	-0.163327	0.0293222	0.115575	0.646839	2.1555	1.63309	1.96632	4.05344	2.11365	3.64718	2.78302	3.67412	2.76388	2.75447
Zfp105	0.895997	0.312946	-0.583052	0.00146394	0.186759	0.0140284	6.62955	5.39999	6.01311	10.5818	10.3672	12.4973	7.59239	7.91189	7.7519	8.30502
Zfp112	0.767113	-0.087952	-0.855065	0.0350419	0.869429	0.0289098	0.327363	0.316933	0.391544	0.470102	0.608805	0.685659	0.288209	0.230298	0.445828	0.418305
Zfp300	0.739346	0.512519	-0.226827	0.0316102	0.175159	0.488231	0.890285	0.985565	1.02992	1.9385	1.22733	1.65707	1.30231	1.86437	1.2063	1.34463
Zfp318	0.641177	0.151375	-0.489802	0.00697538	0.533178	0.0297304	19.0068	22.0508	18.5884	34.8433	29.7259	27.0008	21.2502	26.6019	21.0216	24.4544
Zfp324	0.687136	0.266358	-0.420778	0.00156117	0.144276	0.0201844	13.0699	12.1185	13.2038	19.6596	19.6809	21.8714	15.3497	15.0309	17.3849	16.3744
Zfp354b	0.613127	0.219031	-0.394096	0.0403614	0.540291	0.172378	1.49312	1.81796	1.74731	3.18339	2.31046	2.05533	2.08474	1.98031	2.0274	2.07778
Zfp354c	0.689437	0.364045	-0.325392	0.00243218	0.0741739	0.0735078	5.19323	5.01419	5.08067	8.22468	7.9576	8.17711	5.99861	7.96126	6.51037	6.67975
Zfp365	0.605171	0.515586	-0.0895848	0.00537198	0.0216328	0.638027	6.25034	6.83519	7.96329	9.83795	9.65463	12.2531	9.43717	10.8916	10.8626	9.33176
Zfp37	0.600631	0.0927414	-0.507889	0.00406254	0.664863	0.0121472	9.72004	10.8229	10.5618	17.0419	14.2614	15.2047	11.5039	12.0143	10.9275	12.451
Zfp397	0.597185	0.0680243	-0.529161	0.00655821	0.784183	0.015441	24.9435	31.7549	25.4083	37.2284	43.2682	42.5984	27.6675	35.2258	26.6549	32.75
Zfp438	0.739968	0.354631	-0.385337	0.00419262	0.145907	0.0739401	3.92365	3.24379	3.82059	6.27861	5.98964	5.82091	5.08049	5.07964	4.46784	4.85613
Zfp454	0.717671	0.267869	-0.449802	0.0388557	0.512754	0.179546	1.78735	2.30528	1.60171	3.99115	2.84137	2.2879	2.57557	2.59405	2.00937	2.44375
Zfp493	1.47833	0.580464	-0.897864	0.0338286	0.522092	0.148396	0.299369	0.0906568	0.301053	0.821997	0.522976	0.583097	0.583158	0.326981	0.200854	0.41446
Zfp518a	0.744681	0.380411	-0.36427	0.00648592	0.148818	0.123066	21.8107	22.6609	28.1463	38.4754	34.2584	47.8556	30.6985	39.9461	27.691	32.3937
Zfp532	0.647501	0.294371	-0.35313	0.010371	0.247679	0.118814	5.21752	5.29697	4.48475	8.74656	7.32026	7.05477	6.36461	7.16078	5.6739	6.3689
Zfp605	1.09063	0.638907	-0.451727	0.00362796	0.0704732	0.131546	1.90494	1.89154	2.30339	5.09528	3.22558	4.52146	2.93946	4.12483	2.86603	3.20806
Zfp617	0.631987	0.246696	-0.385291	0.00813782	0.299609	0.0719632	8.43893	9.1715	7.51399	14.0026	12.2495	12.132	10.8164	10.0445	10.0656	10.4928
Zfp62	0.70179	0.147894	-0.553896	0.00169498	0.444675	0.00740624	38.4165	45.078	42.0058	70.5058	63.967	67.0407	45.4402	55.0275	44.0395	52.3912
Zfp647	0.728778	0.409076	-0.319703	0.00387683	0.0866907	0.117775	0.47904	0.533214	0.522909	0.720275	0.949541	0.841066	0.710106	0.721199	0.685188	0.684726
Zfp68	0.687792	-0.10311	-0.790901	0.000893863	0.545864	0.000810748	39.2291	44.9611	39.1681	60.1212	68.6264	68.0938	37.9771	38.932	42.1546	48.807
Zfp69	0.840455	0.361738	-0.478718	0.005681	0.221967	0.0663966	3.29857	3.93849	3.37635	6.81261	5.81604	6.16255	4.13065	5.54277	4.59479	4.85254
Zfp711	0.859273	-0.173687	-1.03296	0.00179995	0.477142	0.00129134	6.9024	8.81843	7.4447	14.4082	12.3795	14.7767	7.08392	8.24083	6.08498	9.57108
Zfp758	0.615573	-0.314065	-0.929637	0.0289985	0.319086	0.00694281	2.25602	2.77293	2.87183	4.17996	3.51579	4.28904	1.89899	2.96018	1.81803	2.95142
Zfp759	0.791981	0.659927	-0.132054	0.0105683	0.0444153	0.632728	1.53581	1.8761	1.54363	3.23602	2.54603	2.68837	2.37053	3.16027	2.65229	2.401
Zfp784	0.688857	0.293328	-0.395529	0.0149446	0.334424	0.123095	2.74762	2.93374	3.04449	4.55623	4.29233	5.24156	4.10709	3.19769	3.6884	3.75657
Zfp804a	1.02693	0.0767698	-0.950163	0.0037038	0.846658	0.00740876	14.4884	14.659	16.0613	38.8561	22.2843	29.3716	14.1712	17.2896	17.9319	20.5681
Zfp874a	0.898497	0.765142	-0.133355	0.00450555	0.0193302	0.602811	1.00804	1.07327	1.06483	1.75686	1.91541	2.18547	2.02708	2.07788	1.51557	1.62493
Zfp92	-0.697468	-0.785452	-0.0879843	0.0125721	0.0144748	0.756381	2.20166	3.03112	2.41716	1.22184	1.85825	1.57649	1.42138	1.74542	1.46291	1.8818
Zfp935	0.587932	0.0227344	-0.565197	0.0238171	0.949408	0.0355536	17.1607	23.6712	22.0205	32.8123	29.7384	30.6832	21.2001	27.4427	18.1682	24.7664
Zfpm1	0.814056	0.0141088	-0.799947	0.0150629	0.9774	0.0206664	0.459538	0.460693	0.413478	0.737282	0.757313	0.858053	0.500583	0.51818	0.404596	0.567746
Zmat1	1.05918	0.431419	-0.62776	0.00433253	0.222296	0.0469406	0.54916	0.608913	0.789874	1.64989	1.12907	1.20558	0.939879	0.98951	0.809444	0.96348
Znrd1as	0.839747	0.946379	0.106633	0.0356489	0.0389282	0.783346	1.37011	1.52444	1.10975	3.17874	2.05443	1.74219	2.97292	2.52507	2.52049	2.1109
Zxda	0.722373	0.385164	-0.337209	0.0395948	0.329491	0.316289	2.44418	3.71865	3.24111	5.11406	5.04387	5.17863	3.66983	6.23399	3.08645	4.19231
Zyg11b	0.611883	0.522111	-0.0897715	0.00237106	0.00978001	0.577534	17.2697	19.2187	17.7804	23.2273	27.6629	31.4389	25.6197	26.9308	28.2751	24.1582
Zzz3	0.600035	0.167541	-0.432494	0.00140103	0.278522	0.00928646	13.5284	14.9199	13.0073	20.91	20.4943	20.6915	16.7389	16.2168	15.3758	16.8759

### Sheet: Unique_genes_aTC1_24h
genes	logFC_TgvDMSO_6h_aTC1	logFC_TgvDMSO_24h_aTC1	logFC_Tg_24hv6h_aTC1	FDR_TgvDMSO_6h_aTC1	FDR_TgvDMSO_24h_aTC1	FDR_Tg_24hv6h_aTC1	aTC1_DMSO_24h_1	aTC1_DMSO_24h_2	aTC1_DMSO_24h_3	aTC1_Tg_6h_1	aTC1_Tg_6h_2	aTC1_Tg_6h_3	aTC1_Tg_24h_1	aTC1_Tg_24h_2	aTC1_Tg_24h_3	avg_expression
0610010K14Rik	-0.330159	-0.746007	-0.415848	0.115879	0.00602556	0.108279	7.92147	9.86057	7.39307	7.16621	6.98399	6.46189	3.79047	5.74163	5.1826	6.72243
0610011F06Rik	-0.487235	-0.988864	-0.501629	0.0162146	0.000563946	0.0374404	3.9348	4.95791	4.07627	2.68803	3.48774	3.33241	1.91436	2.38379	2.13675	3.21245
1110020A21Rik	-0.350017	-1.1032	-0.753182	0.347683	0.0247903	0.132393	0.957992	0.985896	0.45412	0.544766	0.682673	0.730798	0.485588	0.313033	0.372804	0.614185
1600012H06Rik	-0.79182	-0.810147	-0.018327	0.000921429	0.00105095	0.939169	23.1025	22.3424	23.1911	15.4794	12.7557	12.5816	11.9838	12.6027	14.1736	16.4681
1700003E16Rik	-0.33577	-0.944557	-0.608788	0.145793	0.00405956	0.0509864	1.09542	1.17378	0.993922	0.966699	0.888027	0.810718	0.405376	0.576315	0.684929	0.843909
1700007L15Rik	-0.20891	-0.647024	-0.438114	0.449809	0.0483536	0.197948	0.471061	0.418852	0.420938	0.289998	0.432537	0.436606	0.179154	0.326242	0.299644	0.363892
1700034H15Rik	0.800465	1.16891	0.368448	0.031789	0.00801122	0.296785	0.882655	0.831385	1.027	1.93514	1.64003	1.29055	2.35474	1.69445	2.22802	1.54266
1700048O20Rik	0.952057	-1.73008	-2.68213	0.0509447	0.0389361	0.0041818	0.303574	0.254169	0.353219	0.524126	0.557649	0.810529	0.0485924	0.130195	0.0383145	0.335596
1700056E22Rik	0.0107318	-0.801057	-0.811789	0.973041	0.0206831	0.0330601	3.11794	3.61933	3.24461	3.54184	3.79699	2.92078	1.23364	2.54256	1.64613	2.85154
1700067K01Rik	0.619499	1.63155	1.01205	0.231163	0.00822022	0.043886	0.0658367	0.108522	0.047877	0.140055	0.115725	0.113002	0.142267	0.285885	0.2337	0.139208
1700102P08Rik	1.6613	1.08407	-0.577235	0.00234842	0.0350694	0.175124	0.23686	0.176622	0.252629	0.869003	0.675153	0.626758	0.241699	0.473448	0.650203	0.466931
2210408F21Rik	-0.335915	-0.752955	-0.41704	0.157109	0.0111973	0.152247	3.29892	4.19542	3.39499	2.34406	3.05524	3.5057	1.62991	2.2065	2.54326	2.90822
2210417A02Rik	-0.706582	-1.07087	-0.364291	0.0204467	0.00482985	0.297452	0.803065	0.93141	0.58574	0.501093	0.472621	0.509177	0.241741	0.419684	0.408449	0.541442
2310034G01Rik	-0.938238	-0.838946	0.0992917	0.0167724	0.0393673	0.84041	1.52527	1.94876	1.476	0.815723	0.797793	1.12754	0.435113	1.12417	1.06355	1.14599
2310040G24Rik	0.827852	1.06414	0.236284	0.00866231	0.00317959	0.41475	1.35644	1.84803	1.0146	2.70635	2.60065	2.4945	2.6171	3.05859	3.1366	2.31476
2810021J22Rik	0.774422	0.704898	-0.0695241	0.0030896	0.00736531	0.786374	2.47598	2.82686	2.61899	4.71896	5.02825	4.12099	4.61177	3.9717	4.28972	3.85147
2810029C07Rik	-0.742734	-0.99482	-0.252087	0.0269931	0.013972	0.539896	0.454705	0.777919	0.712618	0.453181	0.375606	0.382264	0.254	0.31213	0.400551	0.458108
2810408A11Rik	0.00843496	-0.827381	-0.835816	0.981473	0.0417306	0.0485464	0.277404	0.298618	0.32277	0.315223	0.272988	0.38261	0.128453	0.185741	0.168806	0.261401
2810410L24Rik	-0.619373	-0.818247	-0.198874	0.0719136	0.0361079	0.644284	2.24308	2.50516	1.42923	1.37521	1.50608	1.24667	0.661667	1.43121	1.29822	1.52184
2810454H06Rik	-0.517047	-0.833402	-0.316355	0.00928966	0.00117853	0.136592	0.80637	0.782156	0.718652	0.525571	0.575767	0.556566	0.41029	0.404905	0.475518	0.583977
2810474O19Rik	0.992298	0.704519	-0.287779	0.00457072	0.0272175	0.382619	14.0514	12.3949	13.315	31.2105	25.7514	24.3093	27.7934	17.0949	18.5433	20.496
2900011O08Rik	-0.600046	-1.15603	-0.555982	0.0263875	0.00193088	0.090182	0.653064	1.0377	0.964696	0.533649	0.665829	0.579954	0.3436	0.385155	0.45154	0.62391
3110070M22Rik	-1.26022	-1.10875	0.15147	0.0135738	0.0436746	0.822812	0.241444	0.310118	0.268159	0.121809	0.114703	0.122441	0.110672	0.175495	0.0498648	0.168301
4930503L19Rik	0.62905	0.715513	0.086463	0.000548507	0.00028778	0.553636	40.2013	41.6557	46.3075	66.8434	71.5363	65.3628	68.0348	70.9558	68.5497	59.9386
4933406I18Rik	-0.223165	-1.31875	-1.09558	0.510938	0.00666116	0.0292153	0.775231	0.874636	1.2985	0.970743	0.728487	0.928499	0.454085	0.286544	0.483838	0.755618
4933413G19Rik	2.11287	1.81046	-0.302406	0.0129365	0.0460905	0.647352	0.036589	0.0344637	0.0638588	0.284272	0.179039	0.149153	0.0527104	0.22193	0.124684	0.127411
4933416E03Rik	-1.45376	-2.00816	-0.554398	0.0177083	0.0134876	0.537082	5.3363	5.322	7.6699	2.09039	1.7895	4.04083	0.452207	1.38469	2.49591	3.39797
4933417D19Rik	1.65381	2.12046	0.46665	0.00982374	0.00361344	0.291188	0.0139849	0.0263452	0.016272	0.0586384	0.0602376	0.0760118	0.100734	0.0822548	0.0741323	0.0565123
5730422E09Rik	-0.272598	-1.38733	-1.11474	0.503546	0.0232062	0.0659137	0.491409	0.462864	0.495535	0.460574	0.429556	0.309266	0.0943904	0.198709	0.223277	0.351731
6430571L13Rik	-0.179382	-0.981973	-0.802591	0.461687	0.00484842	0.0231569	1.05007	1.20262	1.11072	0.829958	1.08161	1.1367	0.395374	0.67113	0.555723	0.892656
8430429K09Rik	0.0405849	0.599161	0.558577	0.891463	0.0434472	0.0838977	3.61635	3.73382	3.35811	4.26252	3.71579	3.35223	6.79605	4.87656	4.35797	4.22993
9030612E09Rik	-0.122058	-0.900347	-0.778289	0.708684	0.0295651	0.0669248	1.84481	2.30239	2.36115	2.59358	1.9807	1.58321	1.1295	1.04267	1.36209	1.80001
9330151L19Rik	-0.479323	-1.10263	-0.623311	0.0204897	0.000427408	0.0204452	2.8689	2.71212	2.6802	2.33973	1.92801	1.84208	1.26704	1.27594	1.27259	2.02073
9530082P21Rik	-1.09167	-1.06267	0.0290073	0.00467959	0.0107558	0.953577	0.662421	0.989178	0.827146	0.39451	0.445182	0.305043	0.279304	0.436535	0.422103	0.529047
9630001P10Rik	-0.935604	-1.52511	-0.589503	0.030697	0.0105257	0.310143	0.727707	1.12163	0.577305	0.391605	0.439999	0.510969	0.333563	0.273589	0.26301	0.515486
A330035P11Rik	0.52905	0.670085	0.141035	0.0708406	0.041564	0.661477	0.412125	0.323488	0.296847	0.493722	0.499728	0.564212	0.537167	0.616818	0.456987	0.466788
A330050F15Rik	0.522794	0.609	0.0862061	0.0129365	0.00807101	0.703342	1.17856	1.2059	1.10678	1.88134	1.59046	1.70969	1.87021	1.71538	1.6921	1.55005
A430035B10Rik	-0.382795	-0.851205	-0.468411	0.0295984	0.000762346	0.0339219	1.72772	2.0277	1.83043	1.5643	1.39823	1.4543	1.0258	0.998331	1.04709	1.45266
A530058N18Rik	0.557776	1.26839	0.710619	0.284295	0.0305587	0.176263	0.290209	0.385909	0.655474	0.82105	0.548237	0.703221	0.516449	1.0731	1.47372	0.718597
A630089N07Rik	0.352159	0.927377	0.575218	0.395851	0.0446835	0.233451	5.69318	5.10652	6.78231	7.81188	7.63504	7.60285	17.1275	7.20007	8.42701	8.15404
A930017M01Rik	0.326608	0.659016	0.332408	0.132815	0.012047	0.175124	2.03506	1.95108	2.41015	2.74274	2.79337	2.68211	3.76937	3.2362	2.99274	2.73476
AA415398	1.10983	0.912786	-0.197041	0.000640327	0.00247003	0.429822	4.50412	4.90444	4.94336	12.1256	9.91887	9.84177	10.0782	8.10254	8.63591	8.11719
Abcc9	0.479271	0.855931	0.37666	0.0170373	0.00108699	0.0730553	2.358	2.64894	2.86947	3.48954	3.88069	3.89875	4.73704	4.83109	4.49686	3.69004
Abcd4	-0.595832	-0.674796	-0.0789638	0.00943439	0.00733666	0.760435	2.56788	2.83336	2.67075	1.72945	1.96184	1.78099	1.20794	1.92453	1.80964	2.05404
Abhd14b	-0.722093	-0.758666	-0.0365731	0.00667169	0.00704585	0.908493	3.2903	5.18516	4.2333	2.60628	2.50301	2.84183	2.12694	2.83774	2.40778	3.11471
Abhd17a	-0.812381	-0.670513	0.141868	0.011509	0.0322988	0.686144	12.4194	14.1715	15.9667	7.72857	8.63723	8.52326	5.14842	11.2249	9.93559	10.4173
Acads	-0.977912	-0.888535	0.089377	0.00598307	0.0117062	0.818926	7.63059	9.11768	9.80858	4.21041	4.73815	4.91454	2.65919	5.94669	5.58028	6.06735
Acadvl	-0.611142	-0.922544	-0.311401	0.01072	0.00156312	0.205885	14.1265	17.1038	15.2217	9.80882	10.3216	11.1774	5.6205	9.71684	8.86337	11.3289
Ada	0.790564	0.963076	0.172512	0.065409	0.0464024	0.69757	4.76081	4.82922	7.2438	12.4649	9.95161	6.91431	11.0791	11.1064	9.98365	8.70375
Adamtsl1	-0.9456	-1.54041	-0.594812	0.0007253	5.98601e-05	0.0250556	6.40688	6.87097	6.87956	2.76314	4.16556	3.80959	2.20197	2.47296	2.15208	4.19141
Add2	-0.464742	-0.637227	-0.172485	0.104959	0.0442967	0.625462	16.0315	21.4711	23.534	10.7554	17.8955	16.6884	10.2593	12.3901	16.1786	16.1338
Adrbk2	0.210326	0.651971	0.441645	0.386497	0.0206831	0.128139	3.73594	3.84464	4.91491	4.05372	4.92446	5.90612	6.72998	5.21923	7.42447	5.19483
Aff2	0.414213	0.771915	0.357702	0.234191	0.0462935	0.380888	3.6667	3.28712	3.77559	3.5638	5.60267	5.55207	8.38893	4.70388	4.89137	4.82579
Agbl5	-0.209857	-0.593951	-0.384093	0.0990934	0.00108982	0.0231616	36.8525	37.3167	42.7707	32.7176	36.5327	34.6934	23.2325	27.4827	25.7659	33.0405
Ahdc1	-0.744954	-0.995531	-0.250577	0.00589282	0.0016074	0.347823	24.4615	25.3679	30.4383	15.0833	17.5782	16.5133	9.21031	16.7752	13.5772	18.7784
AI118078	0.802526	-0.712845	-1.51537	0.00630387	0.0352897	0.00134028	0.137035	0.183204	0.169732	0.304192	0.299887	0.273144	0.0955229	0.0974996	0.105446	0.185074
Ak7	1.99031	1.99733	0.00701758	0.0157539	0.0266337	0.991537	0.0184758	0.0174026	0.0429944	0.164051	0.0877733	0.0951354	0.0798491	0.106971	0.115427	0.0808976
Aldh1a2	0.971701	1.24951	0.277805	0.0675372	0.0366493	0.582587	0.0546721	0.128741	0.14843	0.235981	0.230296	0.187678	0.275664	0.316539	0.155255	0.192584
Aldh1a7	-0.893108	-2.07635	-1.18324	0.00296846	5.99159e-05	0.00530501	2.94784	2.97814	2.55861	1.59194	1.57662	1.54034	0.804816	0.727526	0.459063	1.68721
Aldh1b1	-1.314	-1.18099	0.13301	0.000325763	0.000768264	0.656122	11.9755	12.8309	9.53606	4.59671	4.82875	4.81753	3.50433	5.83988	5.44121	7.04122
Aldh4a1	-0.70028	-0.625642	0.0746386	0.0136842	0.0283241	0.823508	16.0282	16.3475	15.5991	8.61863	9.95093	11.9327	6.59724	12.2232	11.7607	12.1176
Amfr	0.388431	0.658411	0.269981	0.0345235	0.00331316	0.182503	279.649	271.507	296.982	367.805	385.345	389.085	329.414	517.292	483.478	368.951
Ang	-0.546129	0.789549	1.33568	0.0815575	0.0196482	0.00378245	0.625369	0.495544	0.438893	0.381938	0.341424	0.408907	0.929512	0.760822	1.04862	0.603448
Ankrd34a	-0.397048	-0.987369	-0.590321	0.019415	0.0002279	0.0104835	4.11961	4.14593	4.76478	3.39299	3.29913	3.49335	2.15488	2.18369	2.15868	3.30145
Ankrd6	-0.884046	-0.768419	0.115627	0.00157123	0.00490605	0.66799	10.3273	9.83091	9.58738	5.36534	4.98972	6.50573	6.17262	5.57339	5.6782	7.11451
Anks1b	-0.211158	-0.998568	-0.78741	0.495698	0.0101735	0.0504728	2.87077	2.40697	2.4013	2.28547	2.47559	2.05374	1.79724	1.05872	0.974584	2.03604
Ano8	-0.836657	-0.68415	0.152507	0.00030855	0.00106264	0.370224	37.3777	34.303	34.9847	21.0977	21.0634	19.2465	19.4896	25.006	21.0408	25.9566
Aox1	-0.707844	-0.99649	-0.288646	0.00435172	0.00101733	0.237329	2.10159	2.4445	2.61759	1.28891	1.77971	1.39203	1.0566	1.31827	1.14553	1.68275
Ap3d1	0.459759	0.696315	0.236556	0.0271982	0.00439312	0.292118	102.501	87.6098	114.549	142.969	142.382	145.635	183.151	152.225	149.341	135.596
Aph1c	-0.137429	0.76117	0.898599	0.670888	0.0285289	0.0185891	0.22409	0.276579	0.170828	0.194401	0.209981	0.238735	0.389618	0.387738	0.36865	0.273402
Apoe	0.714243	1.03982	0.325575	0.0382012	0.00888696	0.383913	7.86195	6.64466	6.63028	16.6628	10.3451	8.60389	15.9793	13.9968	12.8764	11.0668
App	-0.0784905	0.699461	0.777952	0.740555	0.00969643	0.014002	479.36	462.036	450.455	500.435	430.95	423.187	888.556	700.327	625.665	551.219
Appbp2os	-1.11467	-0.814516	0.300156	0.00459366	0.0340926	0.469848	0.689535	0.79614	0.621135	0.345627	0.329692	0.343602	0.288392	0.46607	0.378989	0.473243
Arhgap12	0.290099	0.679912	0.389813	0.130112	0.00488411	0.091452	25.7472	27.5063	25.9217	32.6309	34.2643	32.6886	49.4297	37.0684	37.9514	33.6898
Arhgap29	-1.08885	-0.935288	0.153562	0.000363256	0.000911462	0.509841	33.7912	32.6671	35.6955	17.5023	15.3518	16.5245	20.4039	15.2083	16.8662	22.6679
Arhgap4	0.672324	1.09761	0.425289	0.012734	0.00126432	0.0982752	0.451437	0.344221	0.375187	0.668068	0.644076	0.608807	0.670989	0.889019	0.903482	0.617254
Arhgef26	0.321632	0.849887	0.528255	0.313993	0.0232062	0.138099	30.2739	29.8952	22.7256	36.8528	33.1256	38.9715	65.4193	44.4256	42.1532	38.2047
Armc2	-0.18963	-0.815934	-0.626304	0.365212	0.00576713	0.0342352	0.658578	0.657543	0.704976	0.604259	0.589451	0.638666	0.426939	0.334093	0.403963	0.557608
Arvcf	-0.287097	-0.937657	-0.65056	0.0795945	0.000352153	0.00797248	3.17917	3.22362	3.27125	2.524	2.76805	2.86915	1.34465	1.96513	1.6514	2.53294
Arxes2	-0.653048	-0.617008	0.0360399	0.0086462	0.0144462	0.90437	2.62929	2.40491	2.41201	1.92791	1.47182	1.48118	1.23291	1.79587	1.76064	1.90184
Asap3	-0.943361	-0.939767	0.00359455	0.00401999	0.00696664	0.992481	3.61521	3.80765	3.09746	2.33457	1.69251	1.72052	1.37305	1.99346	1.9786	2.40145
Asb1	-0.600545	-0.658552	-0.0580075	0.0340776	0.0275843	0.870501	156.771	158.49	156.509	91.8212	112.392	116.31	60.1614	116.705	121.212	121.152
Astn2	2.17199	1.90543	-0.266554	0.0123811	0.0432862	0.688508	0.0375492	0.00884202	0.0327674	0.180596	0.114167	0.0805617	0.0676171	0.119053	0.0853043	0.0807175
Asun	0.706972	0.677144	-0.0298283	0.00580774	0.00860137	0.91978	19.3372	19.1655	19.5951	36.5736	31.1345	29.7113	36.1196	27.9055	27.0807	27.4025
Athl1	-0.296362	-0.710684	-0.414322	0.0706662	0.00164389	0.0444671	8.96314	9.66906	9.36636	7.4205	8.08886	7.93889	4.4097	6.46235	5.97427	7.58813
Atp13a2	-0.511962	-0.703532	-0.19157	0.00709943	0.0016333	0.310118	29.9158	30.723	33.8991	20.5701	23.9952	23.6064	15.3348	22.2756	19.6715	24.4435
Atp2a2	0.605705	0.692923	0.0872184	0.00105673	0.000568242	0.585581	158.712	145.897	160.991	230.222	243.9	255.203	239.524	250.654	252.862	215.329
Atp6v1g2	-0.189949	-0.646651	-0.456702	0.488253	0.0455732	0.176612	7.06304	7.91735	7.53892	8.24962	5.67931	6.71273	5.80232	4.53835	4.11092	6.4014
Atxn2l	0.452448	0.818373	0.365925	0.0285975	0.00179558	0.110853	3481.34	3522.22	3906.28	4873.78	5265.39	5219.16	7390.3	5871.32	5596.18	5014
Aven	0.411612	0.758484	0.346871	0.141042	0.0193137	0.274535	0.853827	0.681682	0.870459	1.37186	0.93797	0.990963	1.54633	1.27118	1.2054	1.08107
Azin2	-0.175568	-0.909211	-0.733643	0.398629	0.00315852	0.0179306	3.17545	3.36488	2.77106	2.79018	2.70914	3.0942	1.33425	1.73273	1.8035	2.5306
B330016D10Rik	-0.409486	-0.798614	-0.389127	0.194338	0.038764	0.328537	3.06969	4.27555	2.46978	2.15055	2.68704	2.80256	1.55248	1.62062	2.5595	2.57642
B630005N14Rik	-0.378251	-0.761241	-0.38299	0.026385	0.000921735	0.0524069	21.7944	19.2211	22.7356	18.4937	16.0443	15.8738	10.409	13.646	13.172	16.8211
Baz1a	0.467118	0.662137	0.195018	0.0778014	0.0241379	0.52998	28.3959	25.0498	27.4713	40.7548	37.94	36.3266	54.4413	36.4177	34.5015	35.6999
BC020402	-0.414501	-0.735398	-0.320897	0.0579851	0.00864481	0.220053	1.9024	1.81096	1.95448	1.4975	1.47681	1.38948	0.845508	1.20523	1.26438	1.48297
BC021891	-0.436969	-2.07803	-1.64106	0.0900765	0.000209158	0.00277868	0.8473	0.912095	0.945624	0.690922	0.653904	0.741992	0.124554	0.238371	0.235702	0.59894
BC049715	0.371563	1.01601	0.64445	0.342123	0.0262559	0.112898	0.254676	0.265134	0.171556	0.238034	0.343865	0.322092	0.579298	0.450855	0.411092	0.3374
Begain	-0.227885	-1.14792	-0.920032	0.210609	0.000214456	0.00298219	38.4113	46.4021	44.227	42.9802	37.8711	32.2181	19.6718	20.3124	17.3616	33.2728
Bex1	0.373024	0.755322	0.382297	0.0945727	0.00594767	0.141272	9.23882	10.864	9.13273	14.3924	12.2012	12.3087	19.2388	13.9614	15.2136	12.9502
Blvrb	-0.0833924	-0.665766	-0.582373	0.750479	0.0254172	0.0655831	8.26068	11.6951	9.13986	10.6123	9.12969	8.56807	4.30751	6.81853	6.79283	8.3694
Bmp2k	0.223875	0.688011	0.464136	0.278269	0.0076722	0.068157	3.30631	3.02319	4.29695	3.79606	4.33437	4.62402	6.1651	5.24192	5.43945	4.46971
Bnip1	-0.477735	-0.892802	-0.415068	0.114713	0.0131589	0.243678	10.9275	13.8431	9.3653	7.81239	8.87589	8.54833	3.50524	7.43906	7.25507	8.6191
Btbd2	-0.0675386	-0.86478	-0.797242	0.702711	0.000783328	0.00424111	8.29935	9.6101	9.73801	8.69887	9.51589	8.88811	3.91145	5.92684	5.08721	7.74176
Btn2a2	0.570143	-1.10346	-1.6736	0.136303	0.0423804	0.00871233	0.538773	0.736661	0.667325	0.694435	1.19886	0.969495	0.125187	0.306666	0.434317	0.630191
C130080G10Rik	2.78001	3.52556	0.745549	0.00589402	0.00150143	0.176148	0	0.0354077	0.0437388	0.241064	0.157155	0.215072	0.234669	0.269465	0.426999	0.180397
C230035I16Rik	-0.865302	-1.09253	-0.227227	0.0341959	0.0241972	0.666573	0.723202	0.723329	0.355673	0.226186	0.408037	0.358314	0.257778	0.296001	0.287943	0.404052
C430049B03Rik	-0.555276	-3.6044	-3.04912	0.384123	0.00822022	0.0337045	0.172557	0.132982	0.255533	0.127681	0.15203	0.0538502	0.0451976	0.00864992	0	0.105387
C530005A16Rik	-1.00985	-0.73109	0.27876	0.00458984	0.0314238	0.444822	1.03426	1.32963	0.959464	0.496401	0.51525	0.755659	0.664442	0.701311	0.619159	0.786174
C77080	-0.912236	-1.06399	-0.15175	0.0211697	0.0189794	0.76217	1.80256	2.85955	2.23533	1.15828	1.59551	0.793834	0.785871	1.30782	1.05071	1.50994
C8g	-0.556433	-1.34736	-0.790926	0.214747	0.030941	0.207512	0.465506	0.858663	0.406224	0.315741	0.47547	0.366205	0.111769	0.299464	0.198288	0.388592
Cacna1i	-0.0109501	-1.21987	-1.20892	0.955261	9.01295e-05	0.000415132	18.6302	16.6917	17.632	14.4448	20.8673	18.8496	6.67762	7.94794	7.85732	14.3998
Cahm	-0.992382	-1.51735	-0.524964	0.018649	0.00782338	0.336009	0.757286	0.539793	0.476286	0.257455	0.346153	0.263474	0.176911	0.180572	0.278984	0.364101
Camsap1	0.451774	0.67751	0.225736	0.0321419	0.0058968	0.325853	130.842	115.901	133.517	173.073	179.37	182.794	235.583	186.663	174.401	168.016
Car7	1.05989	0.969946	-0.0899416	0.00758331	0.0195528	0.81417	0.380283	0.281438	0.237039	0.542671	0.753618	0.582783	0.489142	0.599117	0.663373	0.503274
Cbln4	-1.48293	-2.09042	-0.607494	0.00700753	0.00317959	0.372272	43.4772	26.271	20.5213	15.1747	8.49575	12.672	4.13619	8.82049	6.52265	16.2324
Ccar1	0.846333	0.964698	0.118365	0.0190293	0.0122844	0.776972	38.0686	32.2456	34.9242	77.9616	58.311	58.0379	91.431	53.7652	55.1477	55.5436
Ccdc148	0.964243	-1.08152	-2.04576	0.00699266	0.0144378	0.000988364	0.812642	1.00203	1.0143	1.51966	2.14511	1.95274	0.489565	0.317741	0.604198	1.09533
Ccdc17	-0.938858	-0.735343	0.203515	0.00374453	0.0194345	0.538064	0.74207	0.780663	1.03162	0.492036	0.468828	0.388723	0.388739	0.547349	0.547349	0.598598
Ccdc171	0.288459	-1.009	-1.29746	0.274218	0.010046	0.00523211	0.229986	0.368851	0.361617	0.40474	0.414597	0.378744	0.143273	0.154236	0.176514	0.292507
Ccdc78	-0.941665	-1.86793	-0.926268	0.150118	0.0490097	0.365605	0.0354585	0.0630866	0.0595937	0.0378979	0.0262038	0.0236681	0.0397303	0.00651735	0.00895051	0.0334563
Ccdc7b	4.80005	7.63303	2.83299	0.0607624	0.00147686	0.00640736	0	0	0	0.0793794	0.0611582	0.0230166	0.540914	0.399291	0.33511	0.159874
Ccdc89	-0.631911	-0.923081	-0.29117	0.042178	0.0162004	0.448694	0.323863	0.377899	0.213722	0.203871	0.198408	0.219862	0.167126	0.167919	0.148249	0.224547
Ccl25	0.89458	0.738474	-0.156105	0.000429045	0.00157136	0.406944	2.21895	2.45554	2.31377	4.70134	4.64292	3.99591	3.72068	4.0718	3.71878	3.53774
Ccng2	-1.03707	-1.4312	-0.394128	0.00101582	0.000190585	0.141837	18.5971	25.6497	22.1265	10.0791	11.7224	11.45	5.62347	9.5928	9.11954	13.7734
Cdk11b	0.503451	0.764096	0.260645	0.156338	0.0489878	0.542657	125.033	106.959	104.3	198.421	145.721	145.598	264.42	150.018	142.213	153.632
Cds2	-0.572216	-0.592113	-0.0198971	0.0216064	0.0216711	0.950431	2467.47	2811.42	2604.31	1563.53	1931.88	1964.39	1166.58	2062.5	1975.01	2060.79
Cenpq	0.530327	0.851002	0.320675	0.0843298	0.0157316	0.357246	2.64584	3.06726	2.5587	4.38932	4.0119	3.88951	6.68642	4.04833	3.91323	3.91228
Cep162	0.665003	0.9484	0.283397	0.0419815	0.0110015	0.435143	11.4891	10.3166	13.16	18.5535	19.4486	18.9807	30.6211	17.2582	18.1267	17.5505
Cep63	0.953293	0.619654	-0.333639	0.00437436	0.0414072	0.281411	1.79365	1.63076	1.61962	3.85346	3.46241	2.71014	3.1626	2.24155	2.28127	2.52838
Cers4	-0.54211	-0.595195	-0.0530847	0.0248754	0.0227397	0.861968	1.44603	2.21186	1.69689	1.27116	1.31992	1.18265	1.21963	1.08699	1.22138	1.40628
Cetn4	-0.429638	-0.861811	-0.432173	0.0938454	0.00937192	0.172874	72.5795	68.8164	55.3671	56.5494	50.6018	43.3126	42.2389	34.9851	31.6669	50.6798
Cfap61	-0.914891	-1.78976	-0.874872	0.0812697	0.0197091	0.263666	7.34619	9.51428	9.08178	4.75625	4.71146	4.72837	5.95293	1.7722	1.04307	5.43406
Chpf2	-1.24112	-0.692587	0.548536	0.000818872	0.0186852	0.0823989	5.04219	5.27388	5.06549	1.97179	2.21561	2.52335	1.94105	3.85016	3.61196	3.4995
Cirbp	-0.0170571	-0.924674	-0.907617	0.956125	0.00656942	0.0160618	19.0244	21.6793	14.7632	15.1786	20.8874	20.4594	6.68623	10.1932	12.1274	15.6666
Cntd1	-0.985299	-2.75556	-1.77026	0.0222177	0.000654926	0.0189873	0.301729	0.408541	0.268789	0.202329	0.152302	0.173978	0.101876	0.0363946	0.0267761	0.185857
Cntnap1	-1.01388	-0.724387	0.289491	0.000167987	0.00108699	0.117776	34.2375	36.7992	40.0698	16.8207	19.0321	20.7792	18.0594	24.7067	23.8374	26.038
Col1a2	-0.951848	-1.13477	-0.182925	0.018808	0.0157606	0.725033	0.65691	0.618753	0.797096	0.458296	0.265714	0.459062	0.365021	0.263907	0.341113	0.469541
Col6a2	-0.0308303	1.5502	1.58103	0.971221	0.0415476	0.0342646	0.0464585	0.0250057	0.0540561	0.0441981	0.0327914	0.0683497	0.181663	0.113449	0.0829279	0.0721
Cpa2	-0.373932	-1.06576	-0.691828	0.142176	0.00315431	0.0446552	2.36852	2.7282	2.60644	2.02705	2.00912	2.09388	0.67831	1.4319	1.42624	1.92996
Cped1	-0.759629	-1.16324	-0.403614	0.031789	0.011953	0.363597	0.226445	0.264998	0.207588	0.13709	0.162996	0.100112	0.0889686	0.117296	0.0935341	0.155448
Cpm	0.469953	0.700341	0.230388	0.00924642	0.00142837	0.195033	5.20153	5.10991	5.31929	7.50215	7.66042	7.07955	8.60567	8.6381	7.82404	6.99341
Cpt1c	-0.314612	-0.645755	-0.331142	0.0650154	0.00310447	0.0992824	19.625	20.7564	19.7885	14.5212	17.8386	17.4412	9.8506	14.6268	13.5698	16.4465
Crebbp	0.27295	0.969702	0.696752	0.359009	0.00856935	0.0618912	15.1523	13.3047	16.9913	16.8401	18.8222	20.8757	39.3792	22.4353	25.1126	20.9904
Crybb1	-1.38014	-1.59546	-0.215321	0.00808524	0.0116117	0.760683	0.160481	0.198396	0.268417	0.0519512	0.093394	0.0774701	0.0433482	0.0718984	0.079752	0.116123
Cryz	-0.232458	-0.964085	-0.731627	0.371055	0.00474313	0.0354693	3.59535	4.09272	3.58643	3.09182	3.58274	3.19089	1.13696	2.46604	2.08681	2.98108
Csnk1e	0.395759	1.10282	0.707062	0.164275	0.00314283	0.0340537	0.745248	1.05294	1.30068	1.27137	1.31784	1.63446	2.17704	2.2259	2.13983	1.54059
Csrp2bp	0.2911	0.605038	0.313938	0.0595029	0.00241338	0.0829141	451.055	404.607	477.813	574.81	545.2	557.901	707.993	648.458	641.179	556.557
Ctsl	-0.205567	0.730869	0.936436	0.16858	0.000857442	0.000865364	49.2936	57.6481	44.9831	47.2061	44.0251	44.2193	80.5287	85.8434	82.4781	59.5806
Cux2	-0.175228	-1.03101	-0.855781	0.566231	0.00980322	0.0388945	0.869602	0.938541	1.09613	0.697071	1.04543	0.860309	0.252291	0.576072	0.521329	0.761864
Cwc15	0.291156	0.630965	0.339809	0.304859	0.0451891	0.312161	36.3877	37.748	30.4734	49.5106	42.4023	39.6731	69.8777	45.3583	43.2441	43.8528
Cyb561a3	-0.65633	-0.685489	-0.0291589	0.0134854	0.0149887	0.930205	5.80377	6.27729	5.9826	3.59229	4.1725	3.996	2.3843	4.55091	3.98558	4.52725
D630003M21Rik	-0.755878	-2.17319	-1.41732	0.162764	0.0126562	0.10609	7.47081	14.9016	19.4304	6.50344	9.43663	7.92002	0.63309	5.08875	0.998365	8.04257
D6Wsu163e	0.910207	0.666693	-0.243514	6.37573e-05	0.00030598	0.0805249	13.4795	14.3894	13.8168	25.4514	28.6613	26.4965	19.4418	22.6653	23.3499	20.8613
Dclk3	0.299152	-0.947984	-1.24714	0.127693	0.00169796	0.00109513	1.9929	2.5189	2.61609	2.81059	3.01024	3.20134	1.12876	1.35249	1.12219	2.19483
Dcx	-0.634104	-0.916294	-0.282191	0.101257	0.0350235	0.549695	4.53594	5.13221	6.64783	2.24269	3.91258	4.67009	3.59348	2.05164	2.92839	3.96832
Dcxr	-0.440025	-1.27894	-0.83892	0.243618	0.0158591	0.110176	1.44937	1.89454	1.23898	0.897349	1.30404	1.21847	0.213059	0.815504	0.671977	1.07814
Ddah2	-0.764716	-1.0187	-0.253988	0.00589282	0.00196479	0.370224	3.41148	4.01665	3.43899	2.40459	2.20192	1.96865	1.20747	1.93788	2.10458	2.52136
Ddx26b	0.628824	0.916065	0.287241	0.00191807	0.000259432	0.112898	10.3694	12.7165	12.7426	19.339	18.79	18.7974	21.9881	20.355	24.3616	17.7177
Ddx27	0.773111	0.613503	-0.159608	0.00845133	0.0285289	0.598365	136.249	130.605	134.29	251.232	236.478	217.013	258.043	171.492	170.998	189.6
Denr	0.61419	0.604881	-0.00930825	0.0317994	0.0395619	0.98009	35.581	34.1015	29.8909	61.8195	47.1692	47.6036	61.9301	41.5642	44.8698	44.9478
Dhrs11	0.312933	-0.666321	-0.979255	0.22598	0.0367176	0.0116222	0.717968	0.949371	0.803251	0.919472	1.07967	1.16715	0.437593	0.658553	0.392087	0.791679
Diras1	-1.11344	-0.660718	0.45272	0.000163065	0.00296894	0.0391256	9.31179	10.6504	10.022	4.60982	4.67445	4.9851	6.97881	5.81309	5.93083	6.99737
Dis3l	0.444314	0.587439	0.143126	0.0234865	0.00788937	0.503021	14.3733	14.126	16.9751	21.9275	20.5329	21.1283	25.0619	21.8316	20.3333	19.5878
Dkc1	0.450584	0.626246	0.175662	0.0737229	0.024496	0.551188	11.4917	11.5958	11.3421	17.0507	15.7961	15.5317	22.3693	14.5257	15.1535	14.9841
Dlg5	-0.107385	0.6853	0.792685	0.608878	0.00682475	0.00799664	6.00238	4.86848	5.84423	4.81149	5.26747	5.92034	9.45774	7.8147	9.35122	6.59312
Dmpk	0.446951	1.03547	0.588522	0.0170836	0.000221011	0.0106299	2.4563	2.67561	2.8191	3.78337	3.79764	3.542	4.54958	5.88758	5.61818	3.90326
Dmrt1	3.1102	4.09849	0.988292	0.00099431	0.000123408	0.0321725	0.0144831	0.0545674	0.0168516	0.246482	0.242195	0.385312	0.584207	0.47118	0.559348	0.286069
Dnttip2	0.604778	0.758678	0.1539	0.031789	0.0139637	0.632199	20.3634	21.292	20.5389	35.9711	31.2113	29.996	44.8066	29.4206	28.7035	29.1448
Dsg2	0.81297	0.864141	0.0511711	0.0265455	0.0307762	0.904207	1.15969	0.948597	1.02976	1.87425	2.05875	1.65001	2.50598	1.81741	1.45595	1.61115
Dusp18	-0.147926	0.79583	0.943756	0.649942	0.024471	0.0179306	0.298119	0.427054	0.296287	0.294119	0.312762	0.357118	0.706841	0.599321	0.472676	0.418255
Dusp26	1.13587	1.08169	-0.0541784	0.00603456	0.012287	0.895293	0.133125	0.188089	0.0953206	0.280358	0.349302	0.316379	0.206534	0.338798	0.319882	0.247532
Dync1li2	0.511147	0.729998	0.218851	0.00245036	0.000373027	0.154508	30.2014	28.6659	26.7887	40.8175	40.8149	44.0483	46.786	45.9666	47.4275	39.0574
Dynll1	-0.892443	-0.744956	0.147486	0.000768016	0.00238159	0.503618	27.3129	30.5042	24.6065	15.6828	14.9509	15.0551	12.2314	17.6338	18.9163	19.6549
Dyrk1b	-0.943348	-1.34505	-0.4017	0.00269064	0.000636203	0.192222	0.903551	1.05407	1.42265	0.533629	0.586775	0.690059	0.38214	0.50051	0.409596	0.720331
E130309D02Rik	0.543899	0.653176	0.109278	0.00770709	0.00358708	0.59979	6.16254	4.99574	7.14682	9.26179	8.99604	9.16417	8.63039	10.1274	9.65086	8.2373
E430025E21Rik	0.0318744	0.73729	0.705416	0.857151	0.00129411	0.00531208	16.8974	14.3452	16.4884	16.849	15.9141	17.4523	28.1056	24.3472	25.8613	19.5845
Ecm1	0.766815	1.10288	0.336068	0.0136294	0.00277552	0.248542	0.778284	0.526311	0.592098	1.26251	1.07509	0.993321	1.06371	1.43051	1.51876	1.02673
Ednra	-0.67003	-1.01682	-0.346789	0.00320427	0.000415684	0.115249	4.00815	3.76061	4.16633	2.32557	2.55836	2.84487	2.14748	1.71579	1.98337	2.8345
Ehf	-0.294493	-0.776218	-0.481725	0.35161	0.0474649	0.232196	0.973256	0.839616	0.592667	0.592271	0.769171	0.632291	0.589661	0.371149	0.506267	0.651816
Elk3	-0.32852	-0.697537	-0.369017	0.262416	0.0488396	0.315009	0.752435	0.860108	0.518491	0.583781	0.655229	0.489006	0.463053	0.487405	0.348515	0.573114
Elovl1	-0.0666324	0.640947	0.70758	0.60282	0.000647112	0.00137308	30.505	27.8853	31.4543	28.0898	29.0819	31.1449	42.8807	49.7531	45.7506	35.1718
Emc9	-0.218791	-1.18404	-0.965248	0.451157	0.00458015	0.0232883	3.6271	3.39073	2.91928	2.44167	3.06796	3.30001	0.78575	1.87971	1.42497	2.53746
Eml2	-0.575164	-1.45736	-0.882191	0.0383191	0.000671544	0.021061	14.575	19.9243	15.5328	11.0708	12.3899	10.9585	3.99497	7.93005	5.42089	11.3108
Eno2	-0.870472	-1.10386	-0.233389	0.00487749	0.00159427	0.432667	46.0245	54.1881	46.5968	29.4569	26.5044	26.5388	14.5218	28.2484	25.3097	33.0433
Entpd1	-0.165584	-2.00876	-1.84318	0.77472	0.0261752	0.0444944	0.133432	0.114256	0.0564556	0.0897557	0.0852882	0.135332	0.0349497	0.0267547	0.0137787	0.0766669
Epb4.1l4b	0.445616	0.915042	0.469426	0.142734	0.0122395	0.156142	2.53388	2.47044	2.84481	4.37478	3.02422	3.85319	5.50751	5.12306	3.98913	3.74678
Epc1	0.468815	0.693699	0.224884	0.0109514	0.0016715	0.225466	26.7487	24.5831	24.6987	35.4305	34.8802	38.0472	44.216	36.445	40.5031	33.9503
Epc2	0.713777	0.988245	0.274468	0.0249377	0.00659463	0.423045	10.4325	8.98867	11.0334	19.488	16.129	15.6874	26.1923	16.0564	16.8249	15.6481
Epm2aip1	-0.717019	-0.941316	-0.224297	0.00178342	0.000449989	0.265925	182.298	153.509	182.656	94.2491	107.677	123.118	88.771	81.473	96.2382	123.332
Etf1	0.643229	0.673263	0.0300339	0.0048092	0.00434987	0.907469	62.319	54.8306	58.3298	99.6814	90.9936	91.1829	104.264	83.8542	86.7411	81.3552
Etnk2	2.2206	2.01782	-0.202776	0.000510043	0.00130121	0.622454	0.306814	0.395464	0.413356	1.60111	1.98232	1.70457	0.721157	1.95892	1.59581	1.18661
Eva1b	-0.961683	-1.56584	-0.604156	0.0291882	0.00576713	0.257657	4.06907	6.50028	4.50725	2.07147	2.93213	2.90541	0.609642	2.44116	1.55301	3.06549
Faf1	0.728545	0.675177	-0.0533676	0.000574181	0.000987627	0.768653	37.8898	41.5786	44.6943	75.2412	72.0454	64.0245	57.9008	69.3411	68.8122	59.0586
Fam101b	0.224885	0.95551	0.730625	0.246686	0.000873038	0.00837935	1.54889	1.26502	1.40297	1.84243	1.57785	1.67419	2.37257	2.71357	3.00655	1.93378
Fam110a	-0.62844	-0.586039	0.0424011	0.0220267	0.0377409	0.904869	126.467	141.255	169.022	102.113	91.8262	96.8003	63.3969	119.444	100.46	112.309
Fam131a	-0.133862	-0.793416	-0.659554	0.461749	0.00185724	0.0121481	7.42728	8.15656	8.49853	7.69234	7.57429	7.28742	3.37294	4.89849	5.45901	6.70743
Fam161a	-0.632642	-1.17597	-0.543327	0.0150505	0.00112016	0.0766081	3.00974	3.94802	3.60937	2.21336	2.42109	2.36111	1.67583	1.25233	1.82474	2.47951
Fam175a	0.536393	0.725465	0.189072	0.00468201	0.00108982	0.2909	4.45601	4.63425	4.96241	7.31637	7.16448	6.45361	8.15938	7.19438	7.542	6.43143
Fam189b	-0.622011	-0.586485	0.0355257	0.00738464	0.0123647	0.896657	168.431	187.909	196.684	116.965	119.113	134.092	88.1938	143.929	130.43	142.861
Fam206a	0.690378	0.736691	0.0463124	0.0012963	0.00107727	0.820755	9.5421	8.14523	9.15801	13.7055	15.6843	15.2175	15.8544	14.2055	13.9976	12.8345
Fam213b	-0.597017	-1.05772	-0.4607	0.0854304	0.0136558	0.275301	3.96931	5.08885	3.90001	2.13751	3.54932	3.00904	1.04834	2.48054	2.45476	3.07086
Fam214b	-0.722131	-0.819177	-0.0970459	0.00169093	0.00108699	0.652864	2.61559	3.07958	2.77367	1.72101	1.7648	1.79718	1.20434	1.76859	1.76289	2.05418
Fam26d	-0.0285409	-1.40094	-1.3724	0.926346	0.00239237	0.00583464	1.16911	0.791487	1.14775	1.02727	1.11082	0.94062	0.447373	0.392837	0.331998	0.817696
Fam26e	-1.01718	-2.00167	-0.984494	0.00550809	0.000411015	0.038121	1.11442	1.38638	0.819591	0.420079	0.609343	0.658649	0.227185	0.289858	0.298554	0.647117
Fam50a	0.593235	0.649677	0.0564416	0.0216196	0.0169482	0.856251	9.25335	10.2099	9.34893	17.3487	13.7919	13.4944	17.9084	13.7304	12.6866	13.0858
Fam78a	-1.94947	-1.24746	0.70201	0.000362164	0.00593657	0.136717	0.773053	0.652823	1.1321	0.207107	0.248214	0.183016	0.345621	0.323375	0.408776	0.474898
Fance	-0.252496	-0.66174	-0.409245	0.203635	0.00853104	0.09705	12.2627	13.2815	13.2514	10.8125	12.0464	10.5497	5.81624	9.91832	8.28223	10.6912
Fbxl19	-0.575768	-0.646826	-0.0710577	0.0213864	0.0157381	0.813769	11.9553	12.1135	12.3668	8.22251	8.3993	8.53214	4.90155	9.00191	9.0947	9.39863
Fbxo2	-0.785936	-1.08147	-0.295531	0.00354093	0.000881854	0.256682	11.3787	14.1761	13.201	7.41602	8.07084	7.57938	4.24102	7.42337	6.16195	8.84982
Fcho1	-0.470118	-0.743823	-0.273705	0.0388957	0.00683735	0.28913	11.507	14.0684	15.2686	9.51468	11.4345	9.16787	5.93734	8.85395	9.17576	10.5476
Fnip2	0.113905	0.655837	0.541932	0.433071	0.00139868	0.0101991	963.296	887.059	1040.04	1050.96	1021.66	1145.76	1550.44	1399.65	1536.48	1177.26
Folh1	1.42308	1.46568	0.0425947	0.000450681	0.000501044	0.894673	0.227078	0.244444	0.258822	0.737246	0.730052	0.524979	0.614206	0.764053	0.594838	0.521746
Foxb1	-1.62292	-2.61587	-0.992953	0.0120359	0.00633999	0.336009	0.278139	0.227052	0.21575	0.0686017	0.0880907	0.063653	0.0534253	0.0511226	0	0.116204
Foxj3	0.849758	0.599542	-0.250216	0.00147178	0.0106818	0.274924	107.087	100.148	109	190.076	202.771	193.601	186.97	138.097	144.86	152.512
Frmd5	0.177588	-0.700576	-0.878164	0.265634	0.00242888	0.00242473	1.86247	2.0509	2.21939	2.28353	2.43129	2.40913	1.27025	1.2155	1.25708	1.88884
Frmpd1	0.941981	2.3973	1.45532	0.32876	0.01659	0.0555839	0.00474322	0.00446771	0.00827836	0.0122839	0.00766147	0.0244238	0.0375822	0.0326931	0.0215513	0.0170761
Fry	0.717262	0.932373	0.215111	0.0426523	0.0206629	0.548793	0.137974	0.175163	0.216377	0.208622	0.330588	0.334634	0.311113	0.36386	0.306635	0.264996
Fstl3	-1.63024	-1.6317	-0.0014581	0.00259155	0.00558512	0.998018	0.358984	0.422665	0.409658	0.204327	0.10495	0.118492	0.188961	0.121813	0.0862591	0.224012
Fuz	-0.160933	-0.821842	-0.660909	0.519089	0.0101667	0.0451141	3.34579	4.53809	3.11436	2.80105	3.4442	3.93786	1.62502	2.35092	2.10656	3.02932
G6pdx	-0.600598	-0.692788	-0.0921907	0.00122969	0.000665151	0.574744	11.752	13.5868	11.5014	7.81535	8.76768	8.41252	6.61909	8.25161	7.65186	9.37315
Gab3	-0.328682	-1.05171	-0.723028	0.371425	0.0355746	0.146883	0.150475	0.151184	0.175083	0.126188	0.155364	0.0774827	0.0505811	0.085739	0.079765	0.116874
Gad1os	-0.18296	-1.13461	-0.951652	0.619309	0.0258085	0.0629728	0.440829	0.613807	0.535221	0.425459	0.549969	0.394768	0.220891	0.190234	0.348339	0.41328
Gas1	-0.978776	-1.497	-0.518219	0.00352782	0.000782892	0.152191	6.21675	4.44221	7.10869	3.25172	3.12653	2.80558	2.16177	1.95039	2.19153	3.69502
Gas6	-1.27913	-0.753268	0.525862	0.000236385	0.00474719	0.0508479	8.21712	7.27445	7.14042	3.6173	3.18227	2.78953	4.64515	4.64569	3.98755	5.0555
Gata3	0.861122	0.857058	-0.00406391	0.00988342	0.0143845	0.991537	1.21265	1.49496	1.16197	2.36197	2.29423	2.66296	2.98011	2.05517	2.04593	2.02999
Gdpd5	-0.238728	-1.90808	-1.66935	0.619765	0.0124723	0.0337395	0.600042	0.47099	0.651626	0.355194	0.516915	0.617947	0	0.198521	0.181757	0.399221
Gfra1	-0.53001	-0.801054	-0.271043	0.00286567	0.000350732	0.109705	13.4533	12.8908	12.3605	8.25503	9.58955	9.76216	6.34215	7.63689	7.99801	9.80982
Ggnbp1	-0.408219	-0.789773	-0.381554	0.0401568	0.00291723	0.109009	2.86043	2.96213	3.28929	2.47548	2.46988	2.06722	1.54227	1.71562	1.9571	2.37105
Ghsr	-1.71954	-1.30643	0.413114	0.000237057	0.00132455	0.238991	103.273	73.0296	78.5252	25.5492	25.5302	29.3634	42.9597	29.2516	32.0903	48.8414
Gkap1	0.586573	0.891881	0.305308	0.0813558	0.0188033	0.429274	7.83456	7.58877	7.97632	15.2721	10.7672	10.0219	19.0757	12.3248	11.0867	11.3276
Gm10069	-1.28809	-1.20678	0.0813111	0.000872776	0.00196365	0.834751	1.74064	1.94887	1.4521	0.534624	0.728112	0.93011	0.678149	0.82096	0.683933	1.0575
Gm10560	-0.729714	-0.842696	-0.112982	0.0122494	0.00969899	0.740249	3.80497	5.46704	4.50225	2.91087	2.98413	2.60127	1.71877	2.95154	2.74707	3.29866
Gm11733	-0.610309	-1.74621	-1.1359	0.190177	0.0167516	0.11752	0.061198	0.0538003	0.0569648	0.0483014	0.0341128	0.042016	0.00587749	0.0157477	0.0278059	0.0384249
Gm11992	-0.271072	-0.829684	-0.558612	0.293122	0.0143857	0.0974329	1.73444	2.81358	2.35443	2.01418	1.93178	1.96398	1.0411	1.51427	1.17662	1.83826
Gm13003	-0.376678	-1.18748	-0.8108	0.300636	0.0248463	0.116776	0.560511	0.590065	0.575448	0.390346	0.507505	0.396143	0.237493	0.290889	0.18726	0.415073
Gm14634	-0.930297	-1.85511	-0.924811	0.105008	0.0278326	0.291831	0.266243	0.104491	0.129076	0.10671	0.0948635	0.0571224	0.047944	0.0550532	0.0252022	0.0985228
Gm16576	-0.651826	-1.05039	-0.398568	0.00588415	0.000701861	0.108597	3.84728	4.86713	4.12058	2.6919	2.95497	2.73533	1.55374	2.19243	2.34049	3.03376
Gm16740	1.04106	1.31552	0.274464	0.0422501	0.0235099	0.560735	0.0806877	0.133001	0.15256	0.223889	0.293243	0.216394	0.145299	0.350373	0.355156	0.216734
Gm17769	-0.620382	-0.722043	-0.10166	0.0188973	0.0169102	0.753962	0.365595	0.353303	0.309369	0.196739	0.243608	0.244483	0.21204	0.188501	0.231909	0.260616
Gm20300	-0.517244	-0.774129	-0.256886	0.0170825	0.00280864	0.262875	48.0473	49.3422	50.0484	42.7799	30.7576	32.311	28.8127	26.1467	30.2035	37.6055
Gm4013	-0.620932	-1.34983	-0.728899	0.159515	0.0222836	0.220963	4.56793	6.72281	2.49138	3.37998	3.32296	2.51138	0.925398	2.36137	1.70255	3.10953
Gm4737	-0.540551	-0.641727	-0.101176	0.0547658	0.0464585	0.7856	1.11365	1.06615	0.955893	0.810518	0.707729	0.736382	0.447108	0.795274	0.663602	0.8107
Gm5420	-0.47016	-1.34776	-0.877599	0.131322	0.00418589	0.0501134	1.53183	1.86861	1.28562	1.05913	1.1596	1.31462	0.325589	0.789275	0.570494	1.10053
Gm572	-1.07954	-1.45287	-0.373333	0.0359118	0.0292188	0.607866	0.371317	0.564978	0.531742	0.147943	0.298527	0.147076	0.164592	0.173247	0.194667	0.288232
Gm6297	-0.930629	-0.879991	0.050638	0.0114924	0.0260848	0.917085	1.03674	1.55282	1.06785	0.578483	0.729905	0.627184	0.83246	0.534178	0.7143	0.852658
Gm648	0.451123	0.973178	0.522055	0.137301	0.00909958	0.109842	0.315509	0.480737	0.399498	0.508112	0.603086	0.557468	0.521368	0.885222	0.874887	0.571765
Gm8909	0.506061	1.37285	0.866793	0.417533	0.0443133	0.131064	0.175283	0.165102	0.407896	0.35667	0.324761	0.451283	0.631286	0.531588	0.796417	0.426698
Gm9958	-0.58067	-0.809092	-0.228422	0.0323829	0.0117012	0.473473	1.27558	1.04372	0.996954	0.838978	0.699036	0.768505	0.529011	0.550615	0.8196	0.835778
Gm996	-1.03027	-1.73881	-0.708541	0.000683776	6.56285e-05	0.0239163	1.99582	2.60678	2.5699	1.12235	1.25157	1.2218	0.728382	0.763019	0.61966	1.43103
Gng2	-0.0786878	-0.616917	-0.538229	0.727856	0.0181764	0.0521059	1.92561	2.63983	2.0076	2.0526	2.22452	2.12706	1.2909	1.6768	1.22359	1.90761
Golgb1	0.447609	0.702725	0.255116	0.152641	0.041405	0.495818	88.9281	79.4013	95.517	130.823	114.441	124.616	194.757	108.799	114.806	116.899
Golim4	0.2763	0.811612	0.535312	0.394631	0.0279768	0.166323	1226.9	1104.93	1198.46	1532.64	1405.01	1459.92	2896.07	1580.9	1559.61	1551.61
Gpr137	-0.517199	-0.682989	-0.16579	0.0737105	0.0314911	0.635773	4.53001	5.3881	4.58472	3.27852	3.6266	3.51875	1.69104	3.67389	3.56815	3.7622
Gprasp1	-0.592791	-0.799889	-0.207098	0.00504947	0.00123432	0.309731	9.03989	10.9453	9.58462	6.58642	7.16863	6.39567	6.27031	5.21066	5.24568	7.38302
Gps2	0.954066	0.888006	-0.0660596	0.0072376	0.0125995	0.866134	5.40351	5.13559	5.98913	12.6626	10.0133	10.2167	13.3898	8.36691	8.2854	8.82921
Gtf2e2	-0.350533	-0.621266	-0.270733	0.0155863	0.000960085	0.0858744	22.9069	26.7581	24.3054	20.9705	20.0114	18.6313	14.2812	16.473	16.7762	20.1238
Gtf2ird2	0.814072	0.685501	-0.128571	0.00133931	0.00420026	0.556772	2.30501	2.52439	2.69106	4.97793	4.39207	4.21114	3.14052	4.59715	4.18923	3.66983
Gyg	0.312925	0.637775	0.32485	0.0618855	0.00293676	0.0927439	183.035	197.998	186.72	268.213	228.08	229.681	284.363	314.089	273.136	240.59
Gys1	-0.601287	-0.706086	-0.104799	0.00276521	0.0013755	0.581718	60.968	68.0596	73.3064	48.2	42.1219	46.7059	33.58	46.1241	43.1088	51.3527
Habp4	0.111905	0.617676	0.505772	0.618213	0.0154505	0.0609247	3.52846	3.82334	3.87971	4.77921	3.95382	3.73163	6.69194	5.13373	5.10557	4.51416
Hal	-0.449268	-1.42552	-0.976257	0.104119	0.00157136	0.0215114	0.321663	0.336643	0.368325	0.268233	0.248382	0.262905	0.073554	0.16329	0.110193	0.239243
Hdhd3	-0.932433	-0.942276	-0.00984226	0.00734176	0.0106818	0.981647	1.37778	1.56517	1.61282	0.809399	0.945721	0.644953	0.445087	0.939291	0.891591	1.02576
Hecw2	2.79281	2.41776	-0.375044	0.00353565	0.0174851	0.539106	0.131462	0.0619131	0.229442	0.778189	0.961793	1.35385	1.23101	0.688648	0.447984	0.65381
Hhatl	-0.247373	-1.00225	-0.754876	0.374165	0.0101171	0.0513897	1.68153	2.29815	2.53197	1.63457	1.80446	2.26367	0.854976	1.25446	0.973754	1.69973
Higd2a	-0.66788	-0.635502	0.0323786	0.026771	0.039515	0.933691	7.97811	8.62592	5.86825	4.28834	5.17734	5.11296	3.0486	5.78156	5.51111	5.71024
Hilpda	-1.07335	-1.17711	-0.103759	0.0167724	0.0143586	0.850046	9.44128	12.7881	9.71424	4.37343	4.89304	6.46191	1.99522	5.51792	6.33712	6.8358
Hist1h2ah	-0.225026	-2.97716	-2.75213	0.774476	0.028271	0.052146	1.43383	0.204628	0.556104	0.707295	0.528425	0.894918	0	0.071875	0.197417	0.510499
Hottip	-0.522619	-1.54601	-1.02339	0.338786	0.0492344	0.200962	0.764805	1.20063	1.08763	0.408711	0.985049	0.43757	0.0612103	0.421719	0.434372	0.644633
Hoxa10	-0.565335	-1.18525	-0.619912	0.0237549	0.00116894	0.0498138	1.34716	1.38532	1.3949	0.81391	1.04044	0.986423	0.427316	0.722388	0.575594	0.965939
Hoxa3	-0.583714	-0.801476	-0.217763	0.0545343	0.0278898	0.567796	0.789497	0.823313	1.14826	0.709358	0.62422	0.544456	0.528058	0.450882	0.62455	0.693622
Hpcal1	-0.704388	-0.594317	0.11007	0.01104	0.0322204	0.726072	1.76336	2.06813	1.9326	1.17851	1.18903	1.28876	0.803069	1.45536	1.44733	1.45846
Hspa1b	-1.13102	-1.83588	-0.704869	0.0785595	0.0361358	0.465876	0.774794	1.05414	0.400667	0.191099	0.359903	0.541793	0.372058	0.237348	0.0325959	0.440489
Icam5	-1.24733	-1.46588	-0.218553	0.000763284	0.00072078	0.54843	0.666415	0.616496	0.733858	0.325801	0.27589	0.285958	0.222867	0.249352	0.243315	0.402217
Ids	-0.999615	-1.21549	-0.215876	0.000727202	0.000259432	0.361547	192.388	193.164	249.877	100.107	104.745	122.076	99.3189	80.2302	89.2148	136.791
Ifi30	0.576206	0.664114	0.0879077	0.0581559	0.0425828	0.812456	1.13727	0.979207	1.14466	2.21993	1.38817	1.41311	1.33683	1.93132	1.80698	1.48416
Igdcc4	-0.662871	-0.636975	0.0258959	0.00862103	0.0163581	0.934399	5.57502	6.65776	6.89216	3.8305	4.72953	3.58836	4.01571	4.00732	4.18409	4.83116
Igf1	-0.486824	-2.20785	-1.72103	0.34459	0.0133819	0.0564949	0.0612061	0.144127	0.128188	0.0407597	0.0918843	0.0998013	0.0264522	0.0168747	0.034762	0.0715617
Igf2bp3	2.19539	4.09028	1.89489	0.0134175	0.000183237	0.00431293	0.0271391	0.0511254	0.0631546	0.230934	0.159874	0.384298	0.879679	0.845506	0.678201	0.368879
Ikzf3	0.352836	0.93765	0.584814	0.127818	0.00258297	0.034098	0.302162	0.354514	0.27756	0.360866	0.46137	0.391247	0.588033	0.599226	0.596129	0.43679
Il11	1.64565	2.55526	0.909608	0.0500569	0.00701382	0.127779	0.0394893	0.0743911	0.183789	0.321415	0.29266	0.372787	0.796441	0.435494	0.627983	0.349383
Inha	-0.203271	-1.58413	-1.38085	0.708512	0.0442399	0.083214	0.145879	0.257635	0.233386	0.229374	0.155932	0.250386	0.0262693	0.0703838	0.103565	0.163645
Ints6	0.818491	0.776944	-0.0415478	0.000376083	0.000557599	0.829411	3.88095	3.66299	4.10511	6.72301	7.42766	6.98105	7.05862	6.15109	6.4482	5.82652
Iqcf5	0.394253	1.86081	1.46656	0.633012	0.024437	0.0426755	0.0180635	0.204171	0.0840702	0.16039	0.147601	0.108515	0.31227	0.488058	0.266739	0.198875
Iqsec3	-0.659065	-0.720552	-0.0614864	0.0138857	0.0131113	0.850298	2.00467	2.07555	1.60128	1.16547	1.45424	1.03771	1.13455	1.27646	0.98494	1.41499
Irak4	0.527532	0.701546	0.174014	0.0588023	0.0262559	0.563522	0.358458	0.483433	0.426557	0.494303	0.64247	0.755087	0.586815	0.750195	0.68479	0.57579
Itgam	1.50365	2.03971	0.536069	0.00227896	0.000507216	0.10587	0.163455	0.184752	0.114111	0.483784	0.44728	0.462913	0.588686	0.721041	0.575572	0.415733
Itgb2	0.750368	2.41922	1.66885	0.366411	0.0076218	0.0218603	0.0260413	0.0140164	0.00432856	0.0302796	0.024036	0.0319266	0.0375153	0.0841047	0.118321	0.0411744
Ivd	-0.910968	-0.832116	0.078852	0.00158044	0.00301313	0.775346	28.1995	30.639	32.2053	14.8297	17.0928	17.9096	11.4872	19.5916	19.7155	21.2967
Jakmip2	0.35848	0.585127	0.226647	0.109198	0.0214674	0.379534	35.8892	37.6075	34.3015	47.1838	45.3285	49.8852	65.4588	46.3641	47.4639	45.4981
Jpx	-0.213515	-0.762484	-0.548969	0.359439	0.0113208	0.0701175	2.13516	1.97922	1.68252	1.52973	1.74748	1.89057	0.911389	1.41406	0.975267	1.58504
Kank3	-0.919861	-1.46029	-0.540429	0.0159465	0.00434987	0.248922	1.55298	1.40053	1.7685	0.855716	0.929284	0.680561	0.333205	0.765225	0.412858	0.966539
Kbtbd6	-0.167817	-0.661963	-0.494147	0.282246	0.0027127	0.02341	3.21173	3.01241	3.13779	2.93801	2.80954	2.83772	1.71799	2.11471	1.98574	2.64063
Kcne1	-2.038	-4.04669	-2.00869	0.0022737	0.000777843	0.117308	0.281229	0.203765	0.226537	0.0640282	0.0575526	0.0556964	0	0.0119286	0.024573	0.102812
Kcnh6	-0.684966	-0.888652	-0.203685	0.00466013	0.00142282	0.380848	58.1706	61.4727	76.2505	34.7421	44.6266	45.9851	28.2669	35.4979	40.9417	47.3282
Kcnj9	-1.08602	-1.03437	0.0516506	0.000590884	0.00113682	0.863818	4.54849	4.3165	3.54149	2.22686	2.05688	1.71696	1.87217	1.9612	2.19485	2.71504
Kcnk16	-0.577656	-1.14287	-0.565212	0.0123152	0.000551014	0.0393117	6.83604	6.38826	7.01453	3.84346	5.37518	4.59634	2.44263	3.41327	3.08768	4.77749
Kcnt1	-0.335168	-2.05536	-1.7202	0.459576	0.00882295	0.030433	0.701915	0.919851	0.60365	0.474209	0.788706	0.340477	0.131894	0.218762	0.138662	0.479792
Kctd17	-0.824834	-0.90741	-0.0825758	0.000435972	0.000276968	0.663534	31.7733	35.9161	33.5647	18.3411	19.2169	21.2857	14.0806	19.5643	19.8206	23.7293
Kdm5b	-0.470712	-0.619317	-0.148605	0.0272856	0.00959097	0.533703	42.3784	58.7084	49.8704	31.9049	41.3174	38.7993	25.6348	37.0123	34.5407	40.0185
Kif1c	0.316024	0.58764	0.271616	0.0339606	0.00200957	0.103989	6.57963	6.40975	7.83047	9.01427	9.11733	8.48377	9.757	10.3929	10.7291	8.70159
Kiz	0.828282	1.01681	0.188532	0.0068398	0.00280725	0.535808	227.57	243.327	233.06	510.594	405.413	367.501	576.112	417.701	405.019	376.255
Klhdc10	-0.152773	-0.618905	-0.466132	0.261266	0.00137915	0.0151748	203.712	218.827	217.349	179.131	213.647	199.741	117.442	145.128	150.062	182.782
Klhdc9	-0.429824	-0.989323	-0.559499	0.195801	0.0204081	0.189965	1.60447	1.84711	1.52114	1.20186	1.18194	1.49595	0.513646	1.17962	0.585005	1.23675
Klhl10	-0.38511	-0.982622	-0.597511	0.176053	0.013476	0.118406	0.975545	1.34769	1.17292	0.962454	0.902191	0.920933	0.421614	0.645507	0.627936	0.886309
Klhl26	-0.516644	-1.42594	-0.909299	0.0205624	0.000137083	0.00587611	4.82357	6.19437	6.21316	3.94113	4.50563	3.88305	1.56595	2.44997	2.23794	3.97942
Klhl5	-0.295306	-0.717891	-0.422585	0.172919	0.0113208	0.124257	2.99484	3.67941	4.05274	3.25172	3.0311	2.65398	1.96961	2.17192	2.29254	2.89976
Krcc1	1.03126	1.05901	0.0277474	0.01586	0.016494	0.958153	47.7444	45.3977	49.4551	126.855	88.8842	83.1977	140.312	74.7883	74.3315	81.2184
Krt222	1.43483	1.67002	0.235195	0.00437453	0.00271693	0.549058	0.107297	0.20213	0.262173	0.484299	0.473039	0.662995	0.479178	0.591646	0.7069	0.441073
Larp1b	0.430642	0.824045	0.393403	0.144638	0.0163581	0.252396	629.377	599.476	562.045	977.845	733.951	769.17	1375	879.528	848.071	819.385
Lat	0.290349	1.60032	1.30997	0.725022	0.0445838	0.0653944	3.16669	2.13054	1.05273	4.35157	1.89126	3.88236	6.5171	7.234	5.65251	3.98653
Ldhd	-0.790156	-1.36656	-0.576407	0.0143217	0.00167316	0.125689	1.17272	1.46063	1.33067	0.824711	0.731173	0.831761	0.265283	0.651992	0.517426	0.865153
Lekr1	-0.352772	-0.623229	-0.270456	0.0641477	0.00827711	0.224971	134.187	139.381	121.572	100.859	100.889	118.8	90.9248	81.8879	82.5373	107.893
Leng9	-0.296641	-0.642169	-0.345527	0.25888	0.0399203	0.285413	0.817424	0.936117	0.663718	0.630949	0.673859	0.73684	0.338874	0.642052	0.507676	0.660834
Lin7b	-0.453236	-1.255	-0.801767	0.182032	0.00974463	0.0887934	0.8648	1.60974	1.2458	0.944609	1.01732	0.777512	0.326291	0.647163	0.467775	0.877891
Lix1l	-0.565047	-0.594877	-0.0298305	0.00259941	0.0023013	0.880145	98.7367	100.975	96.3016	62.5038	70.9439	72.5736	51.8661	73.1678	69.2515	77.369
Lmntd2	-0.466603	-1.64943	-1.18282	0.128518	0.00203344	0.0204452	0.666985	0.666318	0.729027	0.553348	0.533871	0.416296	0.145586	0.267477	0.183668	0.462508
Lpar6	-0.908607	-0.815566	0.0930418	0.0167772	0.0464024	0.850562	0.156688	0.161004	0.152479	0.0653476	0.10665	0.0660124	0.110811	0.0738319	0.0938452	0.10963
Lrrc66	1.92915	2.18196	0.252808	0.0237005	0.0199314	0.697775	0.190596	0.035905	0.133059	0.423086	0.507062	0.42528	0.274574	0.77771	0.346397	0.345963
Lrrfip1	2.19789	3.07498	0.877083	0.0803326	0.0198154	0.281774	0.069967	0	0.0271364	0.29337	0.124094	0.120091	0.436779	0.295783	0.132459	0.166631
Ltv1	1.01065	0.792513	-0.218135	0.000693715	0.00297502	0.354179	34.353	30.9727	33.2597	72.826	66.3874	65.0296	66.5151	49.6246	51.6113	52.2866
Ly96	-0.114333	0.624572	0.738905	0.684692	0.0377142	0.0323213	1.50886	1.46913	1.2526	1.23564	1.36115	1.4404	2.63773	1.66867	2.23387	1.64534
Macrod1	-0.436356	-1.01061	-0.574251	0.098946	0.00416433	0.0838642	3.87759	5.78647	5.34328	4.36563	4.10037	2.84489	2.23443	2.7083	2.36637	3.73637
Mak16	0.517382	0.646246	0.128864	0.0527249	0.025626	0.685537	20.9894	19.9042	19.3654	32.9247	28.3756	27.3523	39.5209	26.8772	25.8859	26.7995
Map7	-0.387251	-0.715511	-0.32826	0.20099	0.0489878	0.387964	3.52542	3.88301	2.61334	2.39822	3.10654	2.24474	2.6213	1.74014	1.90538	2.6709
Mgea5	0.929847	0.597368	-0.332479	9.50507e-05	0.00101733	0.0393117	106.985	101.739	100.921	193.733	215.29	198.267	135.886	168.51	159.468	153.422
Mical1	-1.34962	-2.07411	-0.724488	0.00166128	0.000604343	0.145243	0.583315	0.636185	0.589404	0.227166	0.239195	0.276648	0.0884556	0.186215	0.104619	0.325689
Mink1	-0.674361	-0.586062	0.0882993	0.00087715	0.00223731	0.613353	22.7817	24.0594	26.0896	15.1611	15.9183	15.9135	16.7678	16.6427	14.4288	18.6403
Mir8112	1.63918	2.25698	0.617803	0.118262	0.046798	0.445203	0.0128283	0.0724987	0.0298523	0.0474605	0.119449	0.253212	0.0739221	0.240502	0.204003	0.117081
Mknk2	-0.676416	-0.591429	0.0849863	0.0141074	0.0300006	0.789005	21.4018	22.2036	25.8404	14.1945	15.3323	15.1498	9.60499	18.3624	17.8015	17.7657
Mkrn3	-0.314762	-0.875954	-0.561192	0.329313	0.03418	0.179056	0.798787	1.25398	1.17726	1.02449	0.924248	0.685519	0.358008	0.66558	0.645222	0.83701
Mmp23	0.728679	1.00049	0.271811	0.062982	0.0235099	0.504001	1.14854	1.40345	1.51695	2.80219	2.20025	1.94471	1.431	3.26926	3.06763	2.08711
Morc1	0.728727	0.97802	0.249293	0.0010801	0.000226651	0.179056	17.9216	19.0695	17.9423	33.1958	30.703	29.6959	37.422	38.1167	31.0279	28.3439
Mplkip	-0.451121	-0.788039	-0.336918	0.0124006	0.000851652	0.084504	10.3517	10.5453	12.1848	8.56444	8.40524	7.87864	5.23557	7.11361	6.51509	8.53271
Mras	0.231683	0.645811	0.414129	0.384482	0.0345709	0.168782	0.736767	0.587834	0.635377	0.94922	0.797216	0.609977	1.02393	1.00848	1.01412	0.818102
Msi1	-0.437818	-0.958541	-0.520723	0.0373865	0.00145816	0.0498138	2.46433	2.74752	2.49672	1.76142	1.95919	2.15804	1.06262	1.52524	1.2568	1.93688
Mthfsl	-0.703748	-0.908937	-0.205189	0.0425701	0.0275769	0.643748	0.586744	0.819125	0.572979	0.310109	0.44002	0.503544	0.211317	0.387087	0.416552	0.471942
Myadm	-1.13118	-0.646807	0.484374	0.00055098	0.013105	0.0777878	2.80121	3.37997	3.67564	1.55832	1.47065	1.61436	2.34174	2.13088	1.74191	2.30163
Mycbp	-0.544569	-0.711503	-0.166934	0.00460113	0.00139903	0.367943	26.6006	30.3551	23.4746	19.1654	19.53	18.0286	15.4915	17.2195	15.8074	20.6303
Mylk2	-0.393469	-1.56542	-1.17195	0.319533	0.01304	0.0589318	5.45152	8.80263	7.24919	4.61003	6.43767	4.6785	2.80483	2.57658	1.76925	4.93113
Myo5c	3.38474	4.36768	0.98294	0.00370075	0.000595794	0.0872392	0.0265535	0.0250111	0.0154479	0.22595	0.17913	0.478551	0.650304	0.468537	0.377026	0.271835
Nat14	-0.177187	-0.777968	-0.600781	0.445458	0.00803342	0.0461295	16.6811	19.7296	14.6163	15.045	15.311	16.171	6.56537	11.3728	11.4153	14.1008
Nbeal2	-1.13084	-0.845902	0.284938	0.000113921	0.000568537	0.137698	6.69177	6.64174	7.70864	2.7344	3.53652	3.61144	3.70261	3.94323	3.91026	4.72007
Ncl	0.448155	0.748892	0.300737	0.195986	0.0489464	0.469168	2261.9	1854.93	1830.73	3198.22	2521.51	2621.05	4592.2	2431.16	2708.44	2668.91
Ndufaf2	0.178582	0.602595	0.424012	0.467152	0.0300602	0.140441	8.28639	9.81506	6.80387	9.63798	10.2273	9.15678	14.9318	11.4917	11.0495	10.1556
Neat1	-1.07669	-0.919558	0.157132	0.00321254	0.00854299	0.656211	768.829	615.125	438.245	339.571	251.686	297.935	290.542	285.363	378.746	407.338
Neil1	-0.225702	-0.733901	-0.508199	0.411644	0.026802	0.137378	2.57373	3.40547	3.38678	2.47118	2.89956	2.83985	1.05935	2.17944	2.21003	2.55838
Nespas	-0.996975	-0.776602	0.220373	0.00435893	0.0217077	0.542367	44.507	29.5918	39.6006	23.0042	17.3505	19.3788	21.2152	20.0302	25.2778	26.6618
Neto1	-0.108189	-0.707477	-0.599287	0.639685	0.0104775	0.0402189	3.16689	3.94674	3.76767	2.63081	3.932	3.81273	2.37908	2.23191	1.96415	3.09244
Neurl1a	0.301188	1.04035	0.739164	0.426949	0.0181116	0.0659137	0.0711029	0.138729	0.106368	0.124013	0.132221	0.152551	0.21218	0.249242	0.17307	0.151053
Neurl2	-1.20192	-1.01066	0.191266	0.00198042	0.00901432	0.633227	18.2144	19.0627	23.077	8.38601	8.92238	9.72635	6.99731	12.0523	8.7357	12.7971
Neurod6	-0.739057	-1.53552	-0.796461	0.0914675	0.0127417	0.191712	0.540491	0.440066	0.415701	0.359258	0.264606	0.259441	0.303536	0.136387	0.0832467	0.311415
Ngfr	-0.726095	-1.18015	-0.454051	0.0800575	0.0315941	0.416699	0.22484	0.182901	0.237826	0.0983078	0.15731	0.105249	0.0736151	0.0845307	0.127698	0.143586
Nhsl2	-0.318137	-0.859772	-0.541635	0.336658	0.0457973	0.209294	0.313125	0.375374	0.386413	0.203609	0.346198	0.293153	0.123025	0.214516	0.226341	0.275751
Nipsnap1	-0.328242	-0.645774	-0.317532	0.0420729	0.00209602	0.0907424	23.4077	28.4291	27.8491	21.1236	22.1105	22.0114	13.5189	18.5904	18.205	21.694
Nktr	0.697482	0.599587	-0.0978954	0.0055542	0.0135379	0.707129	84.7362	86.9996	93.8748	137.537	154.945	150.768	158.498	113.589	122.07	122.557
Nlrp4f	-0.743194	-0.688445	0.0547491	0.00262459	0.00572957	0.834884	3.01356	3.33033	3.41959	1.8766	1.94762	2.20214	1.61189	1.99897	2.37245	2.41924
Nmd3	1.06791	0.586036	-0.481873	4.67013e-05	0.00127005	0.00942927	753.903	797.47	798.128	1792.43	1665.33	1604.1	1174.05	1146.11	1156.76	1209.81
Nol3	-0.670402	-0.649177	0.0212245	0.000696983	0.00096009	0.910529	11.2786	12.8094	10.5227	7.00893	7.61198	7.76658	7.22433	7.11047	7.45594	8.75433
Nos3	-1.31312	-1.1868	0.126325	0.0109979	0.0305587	0.851438	1.90848	1.76716	1.27966	0.574436	0.651571	0.916091	0.232998	0.731296	1.13904	1.0223
Npm2	1.78813	1.65479	-0.133341	0.0172865	0.0449166	0.837728	0.0442781	0.0208531	0.0257595	0.147433	0.0925552	0.123498	0.0797342	0.109869	0.0880171	0.081333
Npr1	-0.112874	0.823307	0.936181	0.75963	0.0312735	0.0209358	5.29242	6.54281	5.38818	5.38457	5.71999	5.10969	7.6243	11.1259	10.8961	7.00934
Npr3	-0.432533	-1.7539	-1.32137	0.255705	0.00366531	0.0291715	2.39184	1.6609	1.21883	1.64062	1.2972	1.12373	0.779685	0.452461	0.416458	1.22019
Nsmf	-0.551888	-0.766266	-0.214377	0.00542204	0.00114885	0.266173	16.3765	19.5176	20.6946	14.6443	12.7987	12.1837	9.44102	11.8265	11.5871	14.3411
Nudt10	-0.534456	-0.709015	-0.174559	0.0108097	0.00310768	0.420328	12.6949	14.0988	13.7129	10.8542	8.72194	9.17996	6.37768	9.32244	8.79346	10.4174
Nudt12	-0.448037	-0.691848	-0.24381	0.0353822	0.00703854	0.311254	3.6066	4.08541	3.689	2.43318	3.3484	2.74116	2.00357	2.7296	2.16886	2.97842
Nxpe4	0.541537	-1.01642	-1.55796	0.0558686	0.0126562	0.00270242	0.336889	0.244601	0.277654	0.436233	0.416121	0.445723	0.161775	0.119972	0.159447	0.288713
Oaz2	-0.491871	-0.690739	-0.198868	0.0583856	0.0177481	0.512087	70.4921	86.5164	68.2974	55.5378	56.4947	52.7069	29.2832	57.5706	51.4881	58.7097
Ofd1	0.836959	0.709575	-0.127384	0.00154663	0.00445441	0.588587	4.47234	4.00173	4.07004	8.58651	7.39699	7.05484	7.68848	6.31404	6.1869	6.19688
Otud3	0.627136	0.698503	0.0713667	0.0136335	0.0103995	0.803723	8.8543	7.8494	8.863	12.5974	14.0421	13.9683	16.5541	12.6725	11.7585	11.9066
Parvg	1.56417	2.31369	0.749517	0.0203345	0.00316184	0.121949	0.0556781	0.157332	0.161959	0.453181	0.380896	0.310589	0.641684	0.721481	0.442714	0.369502
Pate2	-1.01177	-2.32358	-1.31181	0.170341	0.0417306	0.296785	0.153747	0.193088	0.11926	0.151684	0.0511286	0.0989591	0.0738297	0.00706476	0.0436603	0.0991579
Pcdhb16	-1.3723	-0.884009	0.488287	0.000298952	0.00379182	0.093953	1.4334	1.31822	1.38393	0.381122	0.618184	0.636882	0.727377	0.713777	0.781382	0.888253
Pcdhgb8	-0.565529	-0.876061	-0.310532	0.0686785	0.0238411	0.426708	0.182003	0.192003	0.241415	0.137364	0.158403	0.115584	0.141586	0.106379	0.0909645	0.151745
Pcf11	0.709567	0.632105	-0.0774621	0.0105383	0.020736	0.80391	20.28	18.4718	18.9881	36.0551	30.9077	30.0895	36.4169	24.7822	26.4866	26.942
Pcif1	-0.560948	-0.64338	-0.0824318	0.00511941	0.00299093	0.689121	468.845	493.279	505.413	302.488	364.124	356.878	241.871	363.774	323.326	380
Pcmtd2	-0.405366	-0.744104	-0.338738	0.00744592	0.000319375	0.0398051	535.319	588.443	524.182	429.713	420.781	429.556	280.394	330.055	363.47	433.546
Pctp	-0.487141	-0.586467	-0.0993258	0.0448753	0.0274901	0.738912	3.52001	4.00722	3.88205	2.29747	3.08818	2.97292	1.74781	2.63196	3.12799	3.03062
Pde6c	-0.628403	-1.17706	-0.548657	0.0229592	0.0020689	0.103794	0.708506	0.905691	0.933727	0.583093	0.535799	0.589426	0.44785	0.306959	0.402396	0.601494
Peg10	-1.20276	-1.5561	-0.353344	0.000941757	0.000247504	0.235469	192.337	169.402	179.308	77.7328	76.9084	87.3841	76.7465	47.1329	56.311	107.029
Phf20l1	0.558704	0.645526	0.0868223	0.0196613	0.0119789	0.751474	138.705	119.692	135.153	210.936	191.452	193.743	243.66	175.431	184.733	177.056
Phtf1os	-0.406156	-0.967097	-0.560941	0.305382	0.0486963	0.273099	1.57721	1.43566	0.909858	1.24549	1.08552	0.693841	0.8974	0.694285	0.436597	0.997317
Pip5kl1	-0.148441	-0.753112	-0.604672	0.496788	0.00969899	0.0407066	0.55323	0.684695	0.711067	0.561673	0.667451	0.552072	0.315089	0.390187	0.431122	0.540732
Pir	-0.450586	-0.656011	-0.205425	0.0939815	0.0318892	0.53064	3.13483	4.6987	3.12415	2.45068	2.83867	2.98273	1.68861	2.81831	2.27585	2.89028
Pisd-ps1	-0.296746	-0.639458	-0.342712	0.186734	0.0154024	0.198184	42.5312	49.7027	45.0082	35.9847	41.8414	37.1177	19.4152	34.712	33.5873	37.7667
Pla2g2c	-0.411254	-1.00642	-0.595161	0.194038	0.0181699	0.155035	1.24204	1.95889	1.41155	1.09001	1.34479	1.04113	0.457727	0.891924	0.820253	1.13981
Pla2g4c	1.16262	0.981583	-0.181034	0.00198123	0.00653113	0.580443	1.12719	0.799643	1.1206	2.91388	1.87762	2.24695	1.9116	1.84888	2.19608	1.78249
Plagl1	-0.922624	-1.13014	-0.207521	0.0306562	0.0154024	0.674836	74.0227	54.3427	81.9239	42.2369	35.0629	36.7364	46.9332	21.8074	25.052	46.4576
Platr26	-0.22855	-1.08826	-0.859714	0.4859	0.00858476	0.0445953	4.21676	5.49006	3.483	4.10515	3.97508	3.50148	1.18177	2.82907	2.04344	3.42509
Plp2	-0.100902	0.641817	0.742719	0.524803	0.00234917	0.00361231	7.0317	9.04914	9.05972	7.90644	8.37929	7.78227	12.2008	14.2477	12.2191	9.76401
Plscr1	0.869116	1.11154	0.242422	0.0267743	0.0122844	0.523965	0.0690546	0.12699	0.114782	0.180052	0.201834	0.200364	0.132641	0.250222	0.265199	0.171238
Pnpla6	-0.569581	-0.640684	-0.0711033	0.0184562	0.0133904	0.804683	8.1035	9.85386	9.373	5.53551	6.60769	6.80033	4.01778	6.9962	6.26795	7.06176
Polr3d	0.784817	0.697931	-0.0868864	0.005434	0.0120697	0.767016	4.23142	3.69221	3.58432	7.20318	6.74681	6.46078	7.44214	5.92136	5.03255	5.59053
Polr3k	-0.203483	-0.68488	-0.481397	0.0761039	0.000235822	0.00581182	540.344	538.941	502.034	452.47	478.026	483.236	310.985	324.352	336.666	440.784
Porcn	-0.233975	-1.133	-0.899026	0.38569	0.0037636	0.0227238	1.48696	1.77034	2.04847	1.25869	1.75642	1.56195	0.496973	0.983903	0.810737	1.35272
Ppdpf	-0.501012	-0.810246	-0.309234	0.162071	0.0441985	0.478521	157.62	211.382	156.466	103.621	139.907	138.538	48.1148	126.815	119.471	133.548
Ppm1a	0.611646	0.665539	0.0538928	0.000708157	0.000486527	0.73067	49.2316	48.2922	51.7165	82.012	75.6029	76.8097	76.1286	81.8407	75.5947	68.581
Ppox	-0.319194	-0.638058	-0.318864	0.131597	0.0119017	0.202075	15.6659	19.218	17.722	13.6439	15.4632	14.2293	7.6452	12.6061	13.2313	14.3806
Ppp1r13l	-0.437984	-0.741745	-0.303762	0.0588552	0.00847506	0.257657	15.7251	20.366	26.2443	16.5443	15.408	15.2243	10.9729	12.6541	13.0617	16.2445
Ppp1r16a	-0.610361	-0.712548	-0.102187	0.0170773	0.0106775	0.729383	19.6773	18.5034	18.2017	11.7693	12.5514	13.7629	7.46479	14.1053	12.2561	14.2547
Ppp1r32	-0.415914	-1.20455	-0.788635	0.154276	0.00484842	0.0546058	2.53634	2.86682	2.8668	2.68104	1.8866	1.92792	0.782973	1.19876	1.52283	2.03001
Ppp1r3f	0.52401	-0.666982	-1.19099	0.0163868	0.00887379	0.00111742	2.91027	2.54292	2.42077	3.93112	4.19836	3.49663	1.28453	1.84375	1.73026	2.70651
Ppp1r3fos	0.197269	0.949186	0.751918	0.560973	0.0155978	0.0422212	0.28817	0.237503	0.237502	0.319841	0.308029	0.267917	0.397843	0.463456	0.613749	0.348223
Ppp2r3d	0.720228	0.894891	0.174662	0.0103999	0.00441854	0.531434	1.66733	1.31528	1.2125	2.84525	2.17035	2.1374	2.50705	2.54552	2.69883	2.12217
Pram1	1.37671	0.924641	-0.452065	0.000677085	0.0107484	0.122487	0.163919	0.148679	0.19779	0.503128	0.460319	0.385555	0.323604	0.318026	0.317223	0.313138
Prdx1	-0.75914	-0.69907	0.0600706	0.0157984	0.0263973	0.872725	319.197	363.875	277.817	183.694	198.74	201.996	118.364	226.485	246.007	237.353
Prdx5	-0.354791	-0.594413	-0.239622	0.150399	0.0315313	0.412817	42.927	53.2599	43.881	39.0371	35.779	37.8193	19.5051	36.7425	35.8856	38.3152
Prkcz	-0.862024	-1.06038	-0.198354	0.000135185	3.71509e-05	0.186878	42.6622	50.2951	49.068	25.9619	28.092	26.2422	20.2361	22.814	24.2474	32.1799
Prkrip1	0.626752	0.650919	0.0241673	0.00638105	0.00659228	0.926523	2.18175	2.2601	1.85091	3.6923	3.10735	3.21087	3.56553	3.09211	3.10412	2.89611
Psd	-0.653818	-0.594714	0.0591042	0.00345096	0.00683735	0.799184	42.5077	44.4712	49.0778	29.4265	30.8851	28.5684	22.0053	35.2331	32.0729	34.9164
Ptger1	-0.271083	-0.789172	-0.518089	0.213512	0.00937192	0.075485	0.422648	0.444933	0.443554	0.349525	0.385829	0.376941	0.238773	0.25133	0.263577	0.353012
Ptgfrn	-1.01747	-0.822705	0.194764	0.0012963	0.00486891	0.48119	31.5684	35.5181	41.7103	14.2951	19.3875	21.6364	16.2165	20.1088	24.5515	24.9992
Ptk2b	-0.984255	-0.742962	0.241293	0.00245184	0.0139583	0.430946	5.53472	7.70348	7.07233	2.52302	4.05678	3.88049	3.95109	3.99198	4.06964	4.75372
Ptprv	-0.984924	-1.32082	-0.335892	0.0480608	0.0362673	0.628857	0.458057	0.635822	0.532966	0.285417	0.329851	0.144828	0.173653	0.292457	0.109539	0.329177
Pvrl2	-0.380007	-0.714121	-0.334115	0.0140917	0.000665076	0.0540833	20.673	21.3666	20.2558	16.5165	16.497	16.2419	10.8772	14.0536	12.509	16.5545
Qk	0.377913	0.862454	0.48454	0.141168	0.006793	0.114128	59.193	48.739	56.5429	77.0907	71.4085	71.353	125.359	80.0543	87.3913	75.2369
Rab11fip1	0.730815	1.00448	0.27367	0.00173694	0.000339648	0.172423	4.70865	4.50509	4.82193	7.24297	8.20543	8.52808	10.2071	8.50172	9.09423	7.3128
Rab27b	-0.102143	-0.941044	-0.838901	0.736352	0.0179447	0.0400712	0.257976	0.215992	0.260142	0.237546	0.254919	0.191875	0.156916	0.116961	0.117214	0.20106
Rab39	-0.676229	-0.630301	0.0459276	0.0159973	0.0325246	0.899717	0.861028	0.958471	0.883437	0.613938	0.526559	0.631452	0.710414	0.556784	0.489021	0.692345
Rab3d	-0.704694	-0.78297	-0.0782761	0.0149865	0.0113208	0.818399	25.905	34.5287	31.8119	17.5858	21.0898	19.4527	11.1781	20.0787	21.7915	22.6025
Rai14	1.19784	1.29976	0.101922	0.045551	0.0496111	0.870209	0.205614	0.118354	0.0930376	0.481781	0.262655	0.323506	0.460771	0.283443	0.350336	0.286611
Rb1cc1	0.358438	0.678689	0.32025	0.196418	0.0300602	0.326867	25.1262	25.3112	27.8526	36.5303	34.258	32.3478	54.6924	32.1533	35.4254	33.7441
Rbbp9	-0.162146	-0.605182	-0.443036	0.237482	0.00171886	0.0197248	386.45	442.598	397.301	392.645	376.317	357.721	225.459	283.486	288.278	350.028
Rbm17	0.490765	0.735262	0.244497	0.0727005	0.0170154	0.435876	79.0555	81.3178	78.5134	139.485	105.807	99.2416	162.636	115.564	111.178	108.089
Rcor3	0.664638	0.653472	-0.0111658	0.00274636	0.00350062	0.963801	26.2554	22.7614	25.488	40.0794	39.2622	42.2132	42.9934	34.3647	37.9073	34.5917
Rell2	-0.487296	-0.869685	-0.382389	0.0082818	0.00049345	0.0564949	21.1729	21.9013	23.7467	16.0433	16.5373	16.4227	9.71902	13.8741	12.3384	16.8618
Rgs5	-1.3167	-1.64834	-0.331643	0.000276068	8.46344e-05	0.220053	41.2904	39.2535	29.9869	16.4325	16.0887	13.0353	12.3232	12.0642	10.5264	21.2224
Rgs7	0.447242	0.611679	0.164437	0.0404094	0.0126144	0.506326	20.1208	20.421	18.8037	29.6065	26.4974	27.1218	35.7702	26.3711	26.9191	25.7368
Rgs9bp	-1.26411	-2.16202	-0.897912	0.00106557	0.000113298	0.0331637	5.31303	6.76395	3.98012	2.13618	2.31431	2.47761	1.08344	1.04343	1.51566	2.95864
Ripk1	0.249129	0.644179	0.395049	0.30978	0.0229527	0.176114	35.3206	33.7431	38.1357	44.7377	41.7489	44.5441	70.6643	45.4286	47.9987	44.7024
Rnase1	0.356731	1.28367	0.926944	0.531884	0.036294	0.113389	0.615595	0.447303	0.634408	1.24937	0.53477	0.573587	1.74833	1.36747	0.998936	0.907753
Rnf122	-0.996743	-1.3735	-0.376758	0.0218977	0.0119789	0.49688	0.128826	0.19798	0.142004	0.0627122	0.0863262	0.090192	0.0195355	0.074774	0.0693156	0.0968517
Rnf5	-0.514717	-0.741954	-0.227237	0.0343554	0.00852058	0.402361	10.1548	10.8232	7.33082	5.8842	7.47694	7.05706	4.29119	6.3908	6.08013	7.27657
Rom1	-1.01411	-1.06974	-0.0556252	0.000775889	0.000865475	0.850562	0.772136	0.706798	0.670642	0.319194	0.34581	0.444875	0.313337	0.361797	0.333534	0.474236
Rps12	-0.047709	0.627849	0.675558	0.838001	0.0127419	0.0198045	85.4764	106.828	66.6418	79.4841	88.2994	90.2398	110.854	149.597	136.201	101.513
Rps6ka1	-0.617791	-0.668879	-0.0510887	0.00864685	0.00742235	0.850046	24.1932	27.436	32.9966	17.688	19.3334	19.6351	13.0179	20.2313	19.2549	21.5318
Scaf4	0.417471	0.686188	0.268717	0.145093	0.0315941	0.426549	83.327	69.6856	82.4131	113.497	107.093	102.762	166.131	106.27	97.7524	103.215
Scd2	-0.528673	-0.864959	-0.336286	0.00455973	0.000336652	0.0703867	560.931	538.987	573.838	382.58	391.04	420.314	253.183	319.533	338.383	419.865
Scd4	0.570985	-1.06828	-1.63926	0.0866397	0.0270745	0.00490079	0.382829	0.314064	0.287378	0.566538	0.429451	0.5829	0.124534	0.156619	0.182359	0.336297
Scrn3	-0.146283	-0.675125	-0.528842	0.233373	0.000489284	0.00602625	16.9885	16.9234	16.7517	15.1402	16.9139	15.0317	10.6105	10.5475	10.1494	14.3396
Sec63	0.591672	0.661938	0.0702664	0.0136283	0.00937192	0.798315	58.7897	54.6587	51.5835	87.824	83.8365	84.2349	103.067	74.7388	78.1991	75.2147
Secisbp2l	0.0709323	0.626969	0.556037	0.762493	0.0150942	0.0463148	10.226	8.52394	9.72477	10.1685	9.79975	10.8285	17.5719	13.0917	12.4895	11.3805
Sema6a	1.74165	1.52257	-0.219075	0.000129588	0.000251049	0.446149	1.30065	1.19841	1.53534	4.87492	4.35375	4.62704	4.75012	3.38104	3.23385	3.25057
Sema6c	-1.28753	-0.870853	0.41668	0.0037282	0.036558	0.355086	0.267756	0.431547	0.387699	0.110068	0.183173	0.132766	0.128577	0.226385	0.209522	0.230833
Senp6	0.49758	0.752091	0.254511	0.0609933	0.013027	0.39577	30.4499	30.0417	32.1137	49.467	44.503	40.3372	65.6027	42.2986	44.7649	42.1754
Serpina9	-1.11657	-2.07272	-0.956153	0.000816789	4.38238e-05	0.0100775	3.53056	4.17048	3.52429	1.39898	2.07138	1.81299	0.639244	0.90956	1.07381	2.1257
Setd8	0.428659	0.739631	0.310972	0.10539	0.0155016	0.309727	52.0892	51.8733	53.7914	78.6034	71.2308	68.3691	112.531	73.7076	71.0508	70.3608
Sfn	-0.231481	0.790551	1.02203	0.512153	0.0373066	0.0200717	2.21357	2.2383	1.51504	2.11964	1.5836	1.6762	2.29788	4.39768	3.29091	2.37031
Shb	0.290316	0.612713	0.322397	0.0510524	0.00175649	0.0655396	8.20974	7.86705	8.85444	11.2839	10.3137	9.72872	11.1142	14.143	12.4254	10.4378
Shc2	-1.06041	-1.85095	-0.790545	0.00184557	0.000116937	0.0272304	2.89393	3.68133	3.2893	1.36405	1.64588	1.86489	0.556364	1.01934	1.09964	1.93497
Shisa5	-0.813193	-0.653911	0.159282	0.00216224	0.00860137	0.518504	19.5426	21.9196	18.7487	11.2578	11.5079	12.5715	9.01673	15.0716	13.6141	14.8056
Shkbp1	-0.745967	-0.8525	-0.106532	0.00613126	0.00423845	0.718136	4.03649	4.75859	4.50215	2.40652	2.82392	2.92354	1.61116	2.79282	2.8036	3.18431
Siah3	-1.25711	-1.60301	-0.345901	0.0123152	0.00837857	0.576994	1.48034	2.63567	2.22655	0.6679	1.04289	0.945073	1.22234	0.497726	0.533165	1.25018
Sipa1	-0.906654	-0.727769	0.178884	0.000764297	0.00306693	0.421948	31.5717	34.6179	36.2324	20.6456	17.5679	18.0169	15.6273	23.1226	22.1917	24.3993
Slc16a14	0.326716	-0.742129	-1.06885	0.176053	0.0144378	0.00602625	8.27705	7.54798	7.26899	7.76289	10.9751	11.0849	5.50631	4.15705	4.13205	7.41248
Slc16a9	-0.881522	-1.11002	-0.228502	0.013341	0.00780124	0.579321	3.13318	3.81568	5.48677	2.15443	2.54998	2.0642	1.18541	2.07668	2.26481	2.74791
Slc25a13	-0.8453	-0.624793	0.220507	0.000362164	0.00216431	0.214864	18.6465	19.4319	21.2343	10.6245	10.7809	12.5977	10.4855	13.5044	14.0568	14.5958
Slc25a29	-0.594651	-1.27828	-0.683624	0.134084	0.0113208	0.168317	4.59446	4.53909	4.22038	2.90117	2.98685	3.24628	0.597187	2.64771	1.90312	3.07069
Slc25a30	-0.907411	-0.815948	0.0914628	0.00263791	0.00609311	0.764667	3.58815	4.01342	3.79703	1.52205	2.17781	2.56833	1.70447	2.4092	2.25749	2.67088
Slc27a1	-0.506329	-0.642824	-0.136495	0.0304649	0.0147342	0.617846	8.34874	10.9636	9.79467	7.15159	7.56386	6.24326	4.64123	7.33513	6.2173	7.58438
Slc2a13	0.34183	-0.857967	-1.1998	0.0633546	0.000993132	0.000558016	37.7277	37.6169	40.2709	48.081	51.6894	50.9859	24.2666	18.2328	20.2268	36.5664
Slc30a1	0.694466	0.993157	0.298691	0.00252955	0.000401171	0.149633	18.8768	13.6012	14.7051	26.1843	26.1677	26.3309	30.7967	31.6416	30.3917	24.2995
Slc39a6	0.134963	0.763613	0.628649	0.464667	0.00220042	0.0148314	45.223	40.2508	43.8908	51.9441	47.8119	46.3096	82.5276	66.5707	66.6355	54.5738
Slc3a1	1.57477	1.23942	-0.335355	0.00105673	0.00681401	0.333623	0.107482	0.092802	0.166745	0.430785	0.319135	0.380493	0.309678	0.264229	0.284873	0.261803
Slc6a5	-0.927686	-0.990459	-0.0627729	0.00162025	0.00137915	0.829411	16.5502	14.3249	15.5978	6.17819	9.01389	10.0156	7.90839	7.03314	8.16024	10.5314
Slc7a4	-0.803726	-0.979498	-0.175772	0.0348162	0.0330035	0.730808	0.294035	0.276956	0.212351	0.135042	0.163772	0.156625	0.0730327	0.150952	0.149722	0.179165
Slk	0.365919	0.605492	0.239573	0.184106	0.0455661	0.466862	129.697	117.621	131.398	166.171	168.292	167.684	252.457	151.743	158.023	160.343
Sln	-0.753956	-1.88207	-1.12811	0.0370562	0.000822926	0.0259455	9.95458	10.9673	6.10486	6.3287	5.57254	4.62618	1.39783	3.11111	2.44926	5.61248
Sltm	0.824432	1.33071	0.506279	0.0840713	0.0153025	0.3515	55.1766	51.4908	52.8371	129.51	77.2088	82.8955	206.202	92.0331	90.584	93.1042
Smarca1	-0.317658	-0.660088	-0.34243	0.202118	0.0229946	0.250364	9.34939	10.7989	8.94522	7.96404	8.40479	7.63397	7.83451	5.24637	5.07555	7.91697
Smek1	0.613405	0.799773	0.186368	0.0392242	0.0150085	0.584074	95.002	76.1287	95.1693	157.885	128.668	132.084	195.847	125.112	132.214	126.457
Smim10l1	0.391182	0.610976	0.219794	0.152769	0.0422318	0.503372	13.9398	12.6313	12.5265	20.6108	15.7155	16.3525	25.0383	16.2667	17.1181	16.6888
Snhg14	-0.269178	-0.907908	-0.63873	0.265241	0.00465238	0.0451141	4.62312	4.93046	5.74947	5.52783	3.65893	3.86693	2.55787	2.443	3.08235	4.04889
Snord64	-0.690499	-1.51939	-0.828893	0.113949	0.012892	0.169663	1.21904	0.6327	0.593412	0.331352	0.553131	0.683221	0.304641	0.301799	0.240205	0.539945
Snx2	0.542171	0.639219	0.0970481	0.0132974	0.00711796	0.684384	34.5038	38.8874	34.8777	55.9377	55.1807	50.9574	64.8972	51.7315	48.9006	48.4304
Socs3	-0.042882	-0.852617	-0.809735	0.855251	0.00364869	0.0111131	1.53103	1.72854	1.76311	1.81181	1.68088	1.51192	0.649599	0.956977	1.13161	1.41838
Spag1	0.769845	0.876004	0.106158	0.00439289	0.00287538	0.683954	1.25401	1.19746	1.28802	2.54689	2.03786	1.98168	2.47932	2.16025	2.16121	1.90074
Spata2	0.602522	0.75333	0.150808	0.0101355	0.00386295	0.530349	106.02	112.279	129.536	156.895	198.475	187.472	142.709	228.691	208.825	163.434
Spata6	0.992326	0.77444	-0.217885	0.00260947	0.012791	0.454395	1.18793	1.51785	1.49037	3.00385	2.78348	2.80135	2.9316	2.21002	1.98299	2.21216
Spink4	-1.4017	-2.48943	-1.08772	0.0363902	0.0101077	0.28052	3.2193	4.90944	0.951306	0.945267	1.12641	1.7103	0.14723	0.648069	0.696534	1.59487
Spn	-0.837575	-1.37436	-0.536786	0.0317411	0.00870848	0.286402	18.9021	15.0113	15.5246	11.7924	8.24032	9.86027	9.61076	5.51792	5.05197	11.0568
Spred3	-0.307715	-0.641748	-0.334034	0.116855	0.00896964	0.158166	2.51841	2.91736	2.44917	2.11934	2.38857	2.02581	1.81944	1.74931	1.42606	2.15705
Sstr3	0.0981932	-0.809442	-0.907635	0.592667	0.00183421	0.0032938	1.91286	2.18136	1.73575	2.03852	2.40389	1.96168	1.11787	1.10784	1.07274	1.72584
St3gal2	-0.904492	-0.675978	0.228515	0.000119871	0.000616353	0.141042	24.0221	26.2691	25.613	13.1713	14.5075	14.0158	14.0978	17.6891	15.0912	18.2752
St8sia4	-0.478834	-1.00626	-0.527431	0.0349672	0.00132757	0.0554349	13.1512	16.1894	19.0895	10.5259	12.4832	12.6553	6.70606	7.50298	9.65086	11.9949
Stim2	-1.11583	-0.67824	0.437593	0.000860066	0.013105	0.11663	132.48	127.873	132.245	71.7004	57.5417	56.8296	97.6707	70.8854	71.9316	91.0174
Stradb	0.100412	-0.593066	-0.693478	0.720778	0.0483536	0.0449134	7.45566	9.20644	8.53387	8.06202	10.5914	9.07747	3.31826	6.61788	6.50659	7.70773
Sulf1	-0.153119	-1.58362	-1.4305	0.720747	0.0111033	0.0285631	1.23875	1.36126	0.774044	1.44278	0.959026	0.807161	0.561802	0.328878	0.312687	0.865154
Sun3	0.0411266	-1.32267	-1.3638	0.924192	0.024838	0.0262185	0.336295	0.416791	0.226537	0.31432	0.359891	0.379748	0.178489	0.107358	0.140736	0.273352
Syde2	0.714912	0.803292	0.0883801	0.0448126	0.0445218	0.821128	0.0876884	0.0877571	0.089275	0.141933	0.140597	0.178729	0.157906	0.139012	0.174309	0.133023
Syne1	-0.13857	0.97595	1.11452	0.464086	0.00064525	0.00111742	72.4994	64.5154	83.7964	63.1291	70.529	72.669	160.3	132.122	134.493	94.8948
Syngr1	-0.592578	-0.70721	-0.114631	0.0233363	0.0131104	0.706416	5.34172	6.67659	6.4439	3.39788	4.62871	4.55928	2.55812	4.41819	4.18288	4.6897
Syngr3	-0.0987358	-0.619455	-0.520719	0.622484	0.0119789	0.0426592	2.59197	2.76303	2.85332	2.33133	2.76653	2.77054	1.3192	1.98552	1.90405	2.36505
Tab2	0.310862	0.867225	0.556363	0.290373	0.0135041	0.118975	59.4057	59.4273	62.7444	81.8618	76.3457	73.2851	148.738	90.6146	83.3942	81.7575
Tango2	-0.621051	-0.598958	0.0220931	0.00271958	0.00426809	0.923326	2.71309	2.8289	2.87418	1.75767	1.86639	2.01318	1.49342	2.12644	1.8437	2.16855
Tatdn2	0.693502	0.589773	-0.10373	0.000387168	0.00105063	0.48515	59.6174	52.6806	58.6145	94.7229	97.1788	92.4902	80.6327	90.6939	82.763	78.8216
Tbc1d16	-0.929606	-0.932365	-0.00275968	0.00159785	0.00182184	0.992618	78.7693	79.4094	69.5645	31.7865	45.844	45.6721	29.5876	45.1801	43.7401	52.1726
Tbc1d8b	-0.383685	-0.73569	-0.352004	0.0190268	0.000784614	0.0572321	16.2489	15.1956	15.1556	11.9486	12.5189	12.2957	10.0353	8.51543	9.03935	12.3282
Tcea2	-0.0899747	-0.755075	-0.6651	0.701296	0.00996287	0.0312527	40.1115	49.9966	41.4074	41.9536	42.3527	43.2237	17.8134	30.9316	26.3784	37.1299
Tceal1	-0.336438	-0.749839	-0.413401	0.0944378	0.00462349	0.0962639	2.66557	2.82095	2.31115	2.33789	2.20021	1.80181	1.54195	1.56062	1.49638	2.08184
Tchp	0.909314	0.863744	-0.0455701	0.0140056	0.0211907	0.919388	14.0139	12.7859	12.5843	27.0254	24.5473	24.5563	33.4131	18.4299	18.4975	20.6504
Tcte2	0.488524	0.906752	0.418228	0.152491	0.0231275	0.247778	0.495898	1.01203	0.538528	0.856175	1.05543	1.06395	1.2621	1.25783	1.3519	0.988204
Tescl	-0.27544	-1.32678	-1.05133	0.575507	0.0486911	0.125043	0.714169	0.373714	0.677079	0.665442	0.392059	0.5675	0.114315	0.291702	0.210318	0.445144
Tet2	-1.12849	-0.640334	0.488157	0.000683776	0.0150452	0.0785339	13.6021	14.0967	15.0934	5.94555	7.03315	7.16301	11.1271	7.48393	8.36101	9.98954
Tff2	-1.30398	-2.17999	-0.876004	0.0104919	0.0020689	0.172547	1.61534	1.12212	0.563852	0.448219	0.464279	0.4852	0.130898	0.283914	0.27523	0.598783
Tlk1	0.281432	0.697721	0.416289	0.224303	0.0120449	0.134229	34.1101	33.5608	38.9732	47.1875	41.7313	44.2777	70.5053	48.0515	50.7791	45.4641
Tlk2	0.802541	0.812477	0.00993577	0.01072	0.0118378	0.979177	13.3858	12.764	13.3297	25.2652	22.8046	22.7168	30.074	18.8466	18.8047	19.7768
Tmem110	0.692367	0.91227	0.219903	0.0171155	0.00591903	0.447438	0.412638	0.392556	0.456113	0.613705	0.788836	0.672839	0.523116	0.93288	0.85775	0.627826
Tmem132a	-0.854128	-0.697709	0.156419	0.00517222	0.0163581	0.610078	17.0956	19.2105	18.256	9.34527	11.2349	10.4625	6.93609	14.1043	12.3421	13.2208
Tmem151b	-0.575551	-0.752308	-0.176757	0.00743275	0.00249127	0.42086	3.70554	3.63124	4.06574	2.24038	2.7765	2.84773	1.76251	2.39756	2.50948	2.88185
Tmem176a	-0.597014	-0.593439	0.00357456	0.0343217	0.0425828	0.992301	62.5498	74.1889	58.76	39.9758	47.0214	46.0351	26.4974	54.81	46.8816	50.7467
Tmem185b	0.300183	0.613752	0.313569	0.135306	0.0106818	0.181123	54.2074	46.4964	54.3188	68.7055	60.8364	66.8625	56.5645	88.7618	90.1957	65.2166
Tmem203	-0.682738	-0.687651	-0.00491316	0.0314733	0.0411619	0.991202	2.94871	3.64819	3.7462	1.96956	2.28073	2.36643	1.23994	2.86517	2.02777	2.56585
Tmem212	-0.117232	-0.901243	-0.784011	0.734406	0.0267601	0.0676547	70.6391	93.9015	64.9574	51.8469	78.917	87.5114	23.7995	48.3745	45.9433	62.8767
Tmem51os1	-1.05164	-1.45935	-0.407712	0.0204734	0.0126203	0.495071	0.979687	0.799743	0.645944	0.362453	0.39716	0.476435	0.282269	0.378145	0.148377	0.49669
Top2b	0.998542	0.64932	-0.349222	0.00147774	0.0158641	0.195033	2.11963	2.10227	2.43188	4.35242	4.76348	4.55442	4.29371	2.98929	2.94472	3.39465
Topors	0.382263	0.626802	0.244539	0.182032	0.0464585	0.475785	50.1741	47.7553	52.5851	73.6672	66.2632	61.6378	102.493	62.5861	61.7956	64.3286
Tpp1	-0.523216	0.593473	1.11669	0.0148332	0.00952032	0.00118566	12.5203	11.6194	12.4861	9.27491	8.1006	8.83415	21.0152	16.7652	16.4676	13.0093
Trappc9	-0.343643	-0.671611	-0.327968	0.0745683	0.00509947	0.144885	11.7778	13.6518	13.9386	10.2867	11.2443	10.3385	5.98502	9.83795	8.5677	10.6254
Trem3	4.50986	5.27002	0.760158	0.00512092	0.00177322	0.223422	0	0	0.0221765	0.183337	0.170228	0.245354	0.10983	0.378346	0.346397	0.161741
Trim13	-0.786631	-0.763651	0.0229799	0.0207739	0.0395082	0.961698	0.662496	0.466131	0.46436	0.336647	0.309425	0.315102	0.402457	0.281681	0.281065	0.391041
Trim24	0.683978	0.771508	0.0875303	0.00343683	0.0020933	0.706416	39.5037	36.1196	39.4162	64.5007	65.3383	60.2449	74.9499	59.7183	58.1874	55.331
Tro	-0.637575	-0.927341	-0.289765	0.0064517	0.00131815	0.223674	3.90631	4.06446	4.12232	2.27704	2.94982	2.73844	2.37204	1.89098	2.0767	2.93312
Trove2	-0.603589	-0.593802	0.00978672	0.00842395	0.0108363	0.972685	128.727	105.389	133.628	87.3779	75.6138	85.9216	86.5954	69.4214	83.8479	95.1691
Trp53i13	-0.517922	-0.746528	-0.228606	0.0811532	0.0296736	0.52998	2.13116	2.53344	2.7533	1.62042	1.88247	1.79112	0.825769	1.92885	1.43578	1.87803
Tsc22d4	-0.957928	-0.673861	0.284067	0.000278191	0.00201693	0.138656	33.6123	36.8958	40.8083	19.8689	19.4618	19.5676	18.7988	27.4309	22.6887	26.5703
Tspan17	-0.881161	-1.20622	-0.325056	0.00627694	0.0015426	0.308637	43.3769	53.4063	42.6425	21.9105	28.6397	27.3117	12.2428	23.3326	24.1331	30.7773
Tspyl1	-0.317489	-0.652293	-0.334804	0.0618844	0.00275386	0.0935691	16.7751	18.65	16.9883	13.3377	14.8888	15.0629	8.41908	12.0356	12.6459	14.3115
Ttc17	0.272415	0.586333	0.313918	0.143517	0.00936029	0.152247	6.67849	6.32516	7.07822	8.29588	8.59473	8.0455	11.3675	9.88905	8.37892	8.29483
Ttc30b	-0.922082	-0.787767	0.134315	0.000437315	0.00143925	0.530349	3.42131	3.6969	3.72232	1.97264	1.81535	2.1481	1.83495	2.22138	2.11978	2.5503
Ttc39aos1	0.680867	1.14249	0.461622	0.153721	0.0330374	0.403685	5.0716	4.50292	5.65914	8.83567	8.11486	8.143	18.4152	6.94545	7.42534	8.12369
Ttc7	0.596107	0.7267	0.130593	0.00636961	0.00271693	0.545346	21.5848	21.7798	27.1429	32.8911	38.4452	38.1481	30.4305	43.6501	41.116	32.7987
Ttc9b	-0.670956	-0.738514	-0.0675574	0.0242038	0.0216292	0.856348	3.08791	3.36026	3.19822	2.03387	2.30272	1.847	1.14582	2.5089	1.9265	2.37902
Tub	-0.363388	-0.933738	-0.57035	0.145502	0.0084194	0.0877245	0.423664	0.437988	0.492949	0.35936	0.351488	0.381325	0.193521	0.262101	0.223014	0.347268
Tubb1	-0.0264191	-2.13332	-2.1069	0.946246	0.00177322	0.0041818	12.85	11.0033	9.51456	7.77943	13.1713	11.3621	2.24386	2.57658	2.65388	8.12833
Tvp23a	-1.02139	-0.751363	0.270023	0.000507187	0.00331316	0.243395	4.73398	5.37703	4.79938	2.44684	2.52514	2.59146	3.2344	3.12379	2.37235	3.46715
Uap1l1	0.00615433	0.826638	0.820483	0.981833	0.00459584	0.0116222	18.4067	15.9447	20.1264	21.2935	16.8309	18.1177	22.6767	36.3283	36.9098	22.9594
Ube2l6	-0.941312	-1.23834	-0.297029	0.0020701	0.000881854	0.322773	0.441109	0.617405	0.489262	0.265384	0.279672	0.286573	0.178168	0.211406	0.262235	0.336802
Upf3a	0.985546	1.02609	0.0405402	0.0034704	0.0033296	0.911488	29.8378	28.4916	28.6224	68.5141	51.8891	56.6786	73.9098	51.2556	48.7682	48.663
Usp1	0.342161	0.653111	0.310951	0.244261	0.0446835	0.371256	176.576	166.644	184.93	274.702	218.16	194.29	357.286	223.909	229.779	225.142
Usp16	0.424332	0.603147	0.178815	0.0933089	0.0300602	0.550021	6.65467	6.30755	6.36724	10.0919	8.58761	7.97166	12.0852	8.30527	8.36428	8.30394
Usp18	0.510035	-0.610368	-1.1204	0.0424845	0.0329578	0.0043348	3.0953	4.79261	4.71154	5.8513	6.28886	6.27707	2.01576	2.91086	3.15472	4.34423
Usp5	-0.576361	-0.596289	-0.0199273	0.00260154	0.00250614	0.923501	157.29	163.39	164.705	103.684	116.612	114.739	84.0788	117.608	116.864	126.552
Usp6nl	0.644215	0.728625	0.08441	0.00104442	0.000626392	0.619109	5.25396	4.86818	5.41622	7.42061	9.0084	8.55524	8.49344	8.31846	8.60205	7.32628
Uxt	0.469789	0.878921	0.409132	0.0998037	0.010036	0.198795	2.74924	3.7694	2.44171	3.56296	4.6679	4.56522	3.77309	6.36878	6.15333	4.22796
Vac14	0.446833	0.698688	0.251855	0.013472	0.00156312	0.176612	34.8069	31.4093	38.8519	51.4765	47.4189	48.3069	59.6603	54.7905	53.3969	46.6798
Vash1	-0.847702	-0.640079	0.207622	0.000628678	0.00340977	0.293803	56.8634	49.6093	46.368	25.9694	30.6634	30.8801	26.6569	36.0581	34.3604	37.4921
Vasp	-0.505955	-0.720153	-0.214198	0.0883078	0.0285884	0.543827	84.2986	97.7583	84.5055	52.7761	71.6448	68.8444	31.4213	69.4431	59.6537	68.9273
Vegfc	0.880073	0.630682	-0.249391	0.000277884	0.00180708	0.151483	3.62504	3.63721	3.88527	7.67964	6.89949	6.49855	4.82171	6.47807	5.78247	5.47861
Vmac	-0.380524	-0.747935	-0.36741	0.0366311	0.00183421	0.0841618	3.943	4.63605	4.20023	3.46587	3.51646	3.098	1.95873	2.81896	2.72592	3.37369
Vmn2r29	-0.374948	-0.79119	-0.416241	0.212522	0.0347443	0.274084	0.836485	1.62403	1.33081	0.871576	1.04457	1.08413	0.614821	0.771878	0.756253	0.992729
Vwa1	-1.55498	-1.25133	0.303648	0.000362055	0.00188343	0.409753	2.38138	2.39669	2.3533	0.748275	0.787279	1.03585	0.65793	1.16921	1.00048	1.39226
Wac	0.575932	0.951329	0.375397	0.113593	0.0212543	0.373868	78.7237	68.7334	80.6743	120.606	115.941	113.18	213.483	107.883	107.147	111.819
Wbp4	0.499251	0.634491	0.135239	0.0653741	0.0310232	0.675936	9.73738	9.04699	9.58793	16.1354	13.144	11.9153	17.9594	13.7702	11.5272	12.536
Wnt10a	-0.430782	-0.72395	-0.293168	0.0367391	0.00406729	0.202901	14.0592	15.407	16.1859	12.2312	11.3651	11.2068	6.76313	11.4309	9.09354	11.9714
Zbtb18	0.582768	0.947533	0.364765	0.00193764	0.000128494	0.0427425	25.379	23.0724	24.8552	40.5377	35.6525	36.6912	47.4125	46.8448	45.1187	36.1738
Zbtb3	-0.60488	-0.667768	-0.0628885	0.0189002	0.0186159	0.845899	4.014	3.9816	4.6291	2.49699	2.85535	3.20093	1.84225	2.87931	2.98587	3.20949
Zbtb38	0.675529	0.935876	0.260347	0.0250279	0.00675079	0.418408	6.1271	4.94674	6.23126	8.74348	9.91208	9.77525	14.219	8.93531	9.36692	8.69524
Zc2hc1c	-0.554076	-0.955431	-0.401355	0.0568874	0.0106377	0.259469	0.839538	0.991416	1.12263	0.658291	0.745297	0.623709	0.451286	0.628752	0.355833	0.712972
Zc4h2	-0.637017	-0.773043	-0.136027	0.00860219	0.00471749	0.603616	3.56129	4.26533	3.4114	2.32845	2.68074	2.39761	1.61432	2.37001	2.47599	2.78946
Zdhhc23	0.708258	1.35489	0.646635	0.192933	0.0301888	0.201591	0.201299	0.120659	0.170341	0.216652	0.316454	0.235575	0.26363	0.373356	0.623607	0.280175
Zfp131	0.785669	0.966437	0.180768	0.00341581	0.00131815	0.473267	19.1587	17.9381	19.0984	38.3711	30.9974	30.1295	41.8012	32.1215	33.869	29.2761
Zfp277	1.65633	0.834263	-0.822066	0.000323767	0.0200177	0.0217383	1.45778	1.82147	1.5231	5.54742	5.87397	4.03405	2.74298	3.33016	2.29798	3.18099
Zfp280c	0.792131	0.606254	-0.185877	0.00149447	0.00758471	0.385835	63.4009	61.1701	71.1959	110.884	122.314	115.378	112.673	86.1798	94.1704	93.0408
Zfp354c	0.024012	-0.590036	-0.614048	0.906699	0.0099859	0.0176244	4.44578	4.73974	4.10225	4.42227	4.7007	4.79366	3.29615	2.51878	2.95044	3.99664
Zfp384	0.635197	0.596222	-0.038975	0.00606739	0.00989025	0.88087	22.2866	20.6108	22.5489	33.6076	35.9622	35.0317	38.4675	29.9955	28.6453	29.684
Zfp385a	-0.39269	-0.675744	-0.283054	0.0957515	0.0147557	0.305777	6.95013	7.08602	7.16864	6.71824	5.28496	4.58245	4.54686	4.94094	3.57286	5.65012
Zfp467	-0.821389	-0.858303	-0.0369145	0.011283	0.0150729	0.929443	0.641143	0.884925	0.679518	0.394554	0.504231	0.34866	0.420666	0.45504	0.317268	0.516223
Zfp580	-0.132244	-0.709259	-0.577015	0.610004	0.0214674	0.0746289	5.37004	6.23053	7.6965	7.18386	5.16314	5.8599	4.14985	3.92196	3.59527	5.46345
Zfp598	0.794147	0.588792	-0.205355	0.000362164	0.0020689	0.213736	21.8852	22.6522	26.4083	44.8145	42.1909	39.3469	33.7951	37.3622	34.0909	33.6162
Zfp655	0.457105	0.600159	0.143054	0.00260399	0.000669942	0.297249	57.5476	55.099	53.9729	77.7782	79.5971	78.0112	82.2752	80.9927	86.0309	72.3672
Zfp773	-0.536809	-1.13519	-0.598378	0.151166	0.0254218	0.232943	2.72002	1.89102	2.1099	1.38968	1.71064	1.55622	1.49276	1.0356	0.58851	1.61048
Zfp777	0.391348	0.6663	0.274953	0.100246	0.0153527	0.315009	5.53324	5.14462	6.37425	8.62309	6.97019	7.38204	10.6599	8.45703	7.43251	7.39744
Zfp781	0.359455	-0.612001	-0.971456	0.127057	0.0371443	0.00806547	0.718219	0.790715	0.770556	1.1595	0.859662	1.04063	0.456869	0.478324	0.550947	0.75838
Zfp799	-0.620979	-0.636423	-0.0154441	0.00187336	0.002017	0.941761	62.552	61.2418	61.5414	34.9288	45.698	43.3338	39.2826	38.9117	39.6122	47.4558
Zfp953	-1.02162	-0.964036	0.057581	0.0144908	0.0301251	0.917057	7.70392	8.41544	5.78911	2.73144	5.07305	2.66296	4.54723	3.6285	3.16004	4.85686
Zfr2	0.157328	-0.58608	-0.743408	0.517615	0.0343603	0.0236597	17.0195	26.4878	24.4689	25.6209	28.6151	23.4201	11.2728	17.8524	15.2771	21.1149
Zmym6	0.443164	0.600814	0.157651	0.00819284	0.00195413	0.344114	44.7958	46.4967	42.5996	63.082	62.2979	61.9104	70.8303	61.0541	68.243	57.9233
Zpbp2	1.87243	1.31026	-0.562163	0.00262971	0.035322	0.207752	0.0559603	0.0527098	0.0465084	0.171543	0.214201	0.1921	0.172751	0.136652	0.0817269	0.124906
Zswim4	-0.648821	-0.666649	-0.017828	0.00791512	0.00936515	0.952435	2.39126	3.06041	2.75874	1.59944	1.98579	1.77972	1.25534	1.93314	1.89523	2.07323

### Sheet: Unique_genes_aTC1_6h
genes	logFC_TgvDMSO_6h_aTC1	logFC_TgvDMSO_24h_aTC1	logFC_Tg_24hv6h_aTC1	FDR_TgvDMSO_6h_aTC1	FDR_TgvDMSO_24h_aTC1	FDR_Tg_24hv6h_aTC1	aTC1_DMSO_24h_1	aTC1_DMSO_24h_2	aTC1_DMSO_24h_3	aTC1_Tg_6h_1	aTC1_Tg_6h_2	aTC1_Tg_6h_3	aTC1_Tg_24h_1	aTC1_Tg_24h_2	aTC1_Tg_24h_3	avg_expression
1110006O24Rik	-1.04126	-0.651778	0.389477	0.00554738	0.0655726	0.313194	1.09865	1.19006	1.15049	0.569051	0.600228	0.518573	0.791362	0.832979	0.499183	0.805619
1500009C09Rik	-1.2127	-2.08345	-0.87075	0.00962433	0.00190513	0.15286	0.487914	0.607822	0.302166	0.250388	0.180949	0.229625	0.0680219	0.147538	0.0804515	0.261653
1700007K13Rik	2.0628	-1.00991	-3.07271	0.0353813	0.569928	0.0245178	0.00649128	0.0366854	0.0151057	0.0864563	0.0801795	0.111416	0.0374056	0.00357934	0	0.0419244
1700012D14Rik	0.614417	-0.194908	-0.809325	0.0497485	0.606098	0.0379737	0.338294	0.297401	0.393617	0.458912	0.531427	0.638712	0.341144	0.29846	0.256179	0.394905
1700019G17Rik	1.18146	0.0894373	-1.09203	0.0495778	0.915177	0.101817	0.407446	0.309975	0.14587	0.718923	0.753419	0.537954	0.0451516	0.354285	0.462818	0.415094
1700020I14Rik	-0.749879	-0.251336	0.498543	0.00131754	0.152545	0.0269558	18.6431	17.0829	17.4542	8.75643	11.4366	12.4118	14.7974	14.0869	15.229	14.4332
1700029J07Rik	0.60201	0.479194	-0.122816	0.0146092	0.0522531	0.636082	2.01816	1.9563	1.84664	3.55204	2.75157	2.85861	2.42752	2.64701	2.98238	2.56002
1700034H15Rik	0.800465	1.16891	0.368448	0.031789	0.00801122	0.296785	0.882655	0.831385	1.027	1.93514	1.64003	1.29055	2.35474	1.69445	2.22802	1.54266
1700052K11Rik	-0.629827	-0.35338	0.276448	0.00933576	0.108911	0.261895	3.69657	3.38925	4.04943	2.56064	2.14847	2.7421	2.90343	2.50453	3.24971	3.02713
1700086L19Rik	-0.588457	-0.833841	-0.245384	0.00934098	0.00201205	0.291614	7.70826	7.32724	6.64419	4.99066	4.73364	5.15598	2.91904	4.60198	4.45838	5.39326
1700102P08Rik	1.6613	1.08407	-0.577235	0.00234842	0.0350694	0.175124	0.23686	0.176622	0.252629	0.869003	0.675153	0.626758	0.241699	0.473448	0.650203	0.466931
2210417A02Rik	-0.706582	-1.07087	-0.364291	0.0204467	0.00482985	0.297452	0.803065	0.93141	0.58574	0.501093	0.472621	0.509177	0.241741	0.419684	0.408449	0.541442
2310034G01Rik	-0.938238	-0.838946	0.0992917	0.0167724	0.0393673	0.84041	1.52527	1.94876	1.476	0.815723	0.797793	1.12754	0.435113	1.12417	1.06355	1.14599
2310040G24Rik	0.827852	1.06414	0.236284	0.00866231	0.00317959	0.41475	1.35644	1.84803	1.0146	2.70635	2.60065	2.4945	2.6171	3.05859	3.1366	2.31476
2310043L19Rik	4.71712	2.35404	-2.36308	0.000889579	0.187918	0.014002	0	0	0.0231594	0.265103	0.213706	0.119573	0.0573488	0.0439016	0.0113047	0.0815663
2410002F23Rik	0.619992	0.128947	-0.491045	0.000392668	0.264433	0.00512487	8.09236	8.1328	7.81384	12.3029	13.0043	12.7135	7.62836	9.30567	9.07182	9.78506
2410012E07Rik	0.729987	0.483927	-0.24606	0.00774845	0.0665493	0.344271	0.623798	0.721865	0.476962	1.06821	1.07363	0.986562	0.821623	0.894314	0.81992	0.831876
2500002B13Rik	-0.703416	-0.769501	-0.0660852	0.00853301	0.00779741	0.832506	1.32205	1.47407	1.20125	0.867619	0.808722	0.861962	0.518201	0.891271	0.886172	0.981257
2510039O18Rik	-0.6808	-0.232456	0.448344	0.000636156	0.100282	0.0160829	55.0753	53.1214	55.115	36.7199	35.0865	32.9309	38.3238	50.194	49.1177	45.0761
2810029C07Rik	-0.742734	-0.99482	-0.252087	0.0269931	0.013972	0.539896	0.454705	0.777919	0.712618	0.453181	0.375606	0.382264	0.254	0.31213	0.400551	0.458108
2810474O19Rik	0.992298	0.704519	-0.287779	0.00457072	0.0272175	0.382619	14.0514	12.3949	13.315	31.2105	25.7514	24.3093	27.7934	17.0949	18.5433	20.496
2900011O08Rik	-0.600046	-1.15603	-0.555982	0.0263875	0.00193088	0.090182	0.653064	1.0377	0.964696	0.533649	0.665829	0.579954	0.3436	0.385155	0.45154	0.62391
3110070M22Rik	-1.26022	-1.10875	0.15147	0.0135738	0.0436746	0.822812	0.241444	0.310118	0.268159	0.121809	0.114703	0.122441	0.110672	0.175495	0.0498648	0.168301
4921504A21Rik	0.921302	0.679595	-0.241707	0.0270592	0.11925	0.562304	0.752591	0.738413	0.620264	1.67061	1.09048	1.61468	0.767968	1.27954	1.21106	1.08285
4921507L20Rik	2.87319	3.50341	0.630226	0.00240104	0.000851652	0.202234	0.0163368	0.0461635	0.0950422	0.350557	0.450147	0.294425	0.847257	0.477436	0.519595	0.344107
4930579G24Rik	-0.689214	-0.444394	0.244819	0.00511941	0.044295	0.300235	583.96	632.055	623.645	375.381	360.65	439.852	316.974	523.25	498.675	483.827
4931440P22Rik	-1.07226	-0.431325	0.640934	0.00222131	0.134672	0.0628348	23.8159	23.8345	20.2057	10.6468	11.22	11.4968	15.0104	15.8681	19.7258	16.8693
4933408B17Rik	0.948099	-0.0740524	-1.02215	0.0422251	0.903933	0.062401	0.751906	0.385178	0.736732	1.74717	0.892397	1.16604	0.513096	0.567356	0.674282	0.826018
4933412E12Rik	-0.59185	-0.553063	0.038787	0.00941092	0.0180115	0.888495	0.693203	0.879332	0.782247	0.528391	0.589799	0.475327	0.521899	0.572395	0.48669	0.614365
4933416E03Rik	-1.45376	-2.00816	-0.554398	0.0177083	0.0134876	0.537082	5.3363	5.322	7.6699	2.09039	1.7895	4.04083	0.452207	1.38469	2.49591	3.39797
4933430I17Rik	1.43582	0.609963	-0.825861	0.00660932	0.254303	0.0873767	0.24506	0.190091	0.268363	0.415988	0.775226	0.680414	0.477636	0.317947	0.311112	0.409093
5031425E22Rik	-0.606556	-0.489057	0.117499	0.0144141	0.0451936	0.670458	16.054	15.6346	11.7818	8.18011	10.5284	10.725	9.78651	9.3117	11.7204	11.5247
5330426P16Rik	-0.768913	-0.0052658	0.763647	0.00380895	0.983422	0.0116107	1.98409	2.3018	2.119	0.977299	1.45286	1.42312	1.79377	2.40946	2.08189	1.83814
5330439B14Rik	1.21825	0.753258	-0.46499	0.00755069	0.0919583	0.246415	0.484126	0.532006	0.469415	1.22393	1.08098	1.3503	0.377778	1.01219	0.962359	0.832564
6330415G19Rik	-0.704288	-0.598814	0.105474	0.0228897	0.0635296	0.783807	2.8598	3.49451	2.92279	2.00169	1.80659	2.18895	1.22482	2.23751	2.45829	2.35499
6720489N17Rik	-0.596029	-0.468366	0.127663	0.0178287	0.0576431	0.650683	16.3569	17.6609	19.3022	13.3065	11.687	11.246	15.3969	10.9411	11.6916	14.1766
9530068E07Rik	-0.634064	-0.401122	0.232942	0.0007253	0.00962466	0.129246	40.6872	44.2068	43.3733	30.2786	26.5614	28.1252	27.9756	34.4594	33.638	34.3673
9530082P21Rik	-1.09167	-1.06267	0.0290073	0.00467959	0.0107558	0.953577	0.662421	0.989178	0.827146	0.39451	0.445182	0.305043	0.279304	0.436535	0.422103	0.529047
9630001P10Rik	-0.935604	-1.52511	-0.589503	0.030697	0.0105257	0.310143	0.727707	1.12163	0.577305	0.391605	0.439999	0.510969	0.333563	0.273589	0.26301	0.515486
A1cf	-1.00206	-0.873205	0.128857	0.0202858	0.0433726	0.803532	24.3613	26.7875	32.1162	6.89456	17.4858	18.3804	12.9175	14.5797	17.4561	18.9977
A230056P14Rik	0.704542	0.402812	-0.30173	0.0149238	0.150966	0.298597	0.446505	0.652823	0.643589	0.833359	0.952332	1.14957	0.806449	0.782715	0.688863	0.772912
A930007I19Rik	-1.2662	-0.916647	0.34955	0.030411	0.132156	0.638945	0.832696	0.537825	0.525959	0.352081	0.180841	0.449189	0.377014	0.367324	0.243221	0.429572
AA414768	-0.758803	-0.970745	-0.211943	0.0345235	0.0177721	0.62609	4.44371	3.1302	2.1778	2.0727	2.03245	1.84669	1.88931	1.76927	1.28721	2.29437
AA415398	1.10983	0.912786	-0.197041	0.000640327	0.00247003	0.429822	4.50412	4.90444	4.94336	12.1256	9.91887	9.84177	10.0782	8.10254	8.63591	8.11719
Abcd4	-0.595832	-0.674796	-0.0789638	0.00943439	0.00733666	0.760435	2.56788	2.83336	2.67075	1.72945	1.96184	1.78099	1.20794	1.92453	1.80964	2.05404
Abl1	-0.607813	-0.330617	0.277196	0.000795852	0.0208636	0.0724355	34.8	36.4292	40.491	23.374	25.3981	26.6506	25.7441	31.6895	30.393	30.5522
Acad12	-0.878051	-0.534664	0.343387	0.0249377	0.165289	0.434301	1.72709	2.52267	2.53375	1.07421	1.28425	1.43922	0.757235	2.01507	1.59219	1.66063
Acads	-0.977912	-0.888535	0.089377	0.00598307	0.0117062	0.818926	7.63059	9.11768	9.80858	4.21041	4.73815	4.91454	2.65919	5.94669	5.58028	6.06735
Acadvl	-0.611142	-0.922544	-0.311401	0.01072	0.00156312	0.205885	14.1265	17.1038	15.2217	9.80882	10.3216	11.1774	5.6205	9.71684	8.86337	11.3289
Actr5	-0.596316	-0.559519	0.0367962	0.00574877	0.0101077	0.880903	160.54	159.666	166.288	107.171	111.19	112.75	82.1698	130.576	111.744	126.899
Actr8	0.616367	0.288501	-0.327866	0.00172774	0.0690021	0.0681928	12.9312	14.2469	11.7492	20.0035	20.5976	20.8605	14.056	15.2357	17.8102	16.3878
Actrt3	-0.804688	-0.613873	0.190815	0.0222174	0.0910025	0.650069	19.7193	20.4313	18.8142	9.63009	10.1925	16.9231	11.9313	12.6131	13.8875	14.9047
Adam8	0.713071	0.593799	-0.119271	0.0414264	0.106808	0.764085	0.162156	0.18999	0.211683	0.386293	0.242757	0.352997	0.307673	0.287869	0.247088	0.26539
Adamts6	2.39792	0.641532	-1.75639	0.000828208	0.350407	0.00737176	0.054664	0.064361	0.159009	0.384255	0.511596	0.562952	0.118124	0.165782	0.108663	0.236601
Adamts9	-0.901717	-0.354595	0.547122	0.000239407	0.0312831	0.0105279	8.7469	8.84723	10.2869	4.67986	5.05298	5.63571	6.86262	7.29402	7.36764	7.1971
Ahdc1	-0.744954	-0.995531	-0.250577	0.00589282	0.0016074	0.347823	24.4615	25.3679	30.4383	15.0833	17.5782	16.5133	9.21031	16.7752	13.5772	18.7784
Aimp1	0.657675	0.691624	0.0339494	0.00742182	0.00697067	0.905772	9.85506	12.4955	10.8803	21.5101	16.9847	15.2932	18.5278	17.826	16.49	15.5403
Akt1s1	0.637603	0.4459	-0.191704	0.00260947	0.0182157	0.316272	13.1576	13.2483	14.6311	22.9469	21.6579	21.0043	14.2162	21.2927	19.9214	18.0085
Alad	0.640619	0.416828	-0.223791	0.00156434	0.0168502	0.201562	6.69212	7.79211	7.35593	11.2042	12.2306	11.579	7.76368	11.1723	9.91359	9.5226
Aldh1a7	-0.893108	-2.07635	-1.18324	0.00296846	5.99159e-05	0.00530501	2.94784	2.97814	2.55861	1.59194	1.57662	1.54034	0.804816	0.727526	0.459063	1.68721
Aldh4a1	-0.70028	-0.625642	0.0746386	0.0136842	0.0283241	0.823508	16.0282	16.3475	15.5991	8.61863	9.95093	11.9327	6.59724	12.2232	11.7607	12.1176
Amy1	1.25028	0.200135	-1.05014	0.0345235	0.799719	0.0941813	0.335343	0.126346	0.23411	0.711314	0.484309	0.594769	0.0966198	0.345167	0.253945	0.353547
Anapc16	0.822509	0.785613	-0.0368964	0.00240562	0.00358708	0.896695	8.87406	9.39158	8.50692	16.6151	16.1946	15.8981	10.5195	18.7212	16.6098	13.4812
Ankle1	-1.02369	-1.13859	-0.114898	0.000577937	0.000402814	0.651922	19.9108	19.5982	21.1977	12.0072	8.77801	10.0531	9.51342	8.3806	9.46131	13.2111
Ankrd54	0.712832	0.209272	-0.50356	0.0141074	0.436549	0.100886	7.79656	9.34093	9.35625	15.3155	15.0947	14.1939	6.27383	12.7174	11.2647	11.2615
Ankrd55	0.995465	0.435408	-0.560057	0.000192942	0.018897	0.0107824	2.14036	2.04689	2.13461	4.51685	4.43875	3.99234	2.51708	3.03482	2.87779	3.07772
Ano8	-0.836657	-0.68415	0.152507	0.00030855	0.00106264	0.370224	37.3777	34.303	34.9847	21.0977	21.0634	19.2465	19.4896	25.006	21.0408	25.9566
Aox1	-0.707844	-0.99649	-0.288646	0.00435172	0.00101733	0.237329	2.10159	2.4445	2.61759	1.28891	1.77971	1.39203	1.0566	1.31827	1.14553	1.68275
Aplp2	-0.677733	-0.477248	0.200485	0.00102961	0.00780255	0.242303	157.823	164.773	174.672	106.877	103.764	108.986	125.715	114.469	111.113	129.799
Apoe	0.714243	1.03982	0.325575	0.0382012	0.00888696	0.383913	7.86195	6.64466	6.63028	16.6628	10.3451	8.60389	15.9793	13.9968	12.8764	11.0668
Apon	2.22201	1.01931	-1.2027	0.00870252	0.291151	0.0904038	0.0153173	0.00480918	0.0356444	0.102004	0.0902324	0.0569628	0.0147108	0.0394149	0.0463971	0.0450548
Appbp2os	-1.11467	-0.814516	0.300156	0.00459366	0.0340926	0.469848	0.689535	0.79614	0.621135	0.345627	0.329692	0.343602	0.288392	0.46607	0.378989	0.473243
Arf3	-0.614167	-0.486535	0.127632	0.00248942	0.00974879	0.496784	125.249	130.7	114.88	69.3933	89.425	90.8707	75.8892	95.3685	90.8062	98.0647
Arhgap29	-1.08885	-0.935288	0.153562	0.000363256	0.000911462	0.509841	33.7912	32.6671	35.6955	17.5023	15.3518	16.5245	20.4039	15.2083	16.8662	22.6679
Arhgef33	1.85835	0.717769	-1.14058	0.0391137	0.545544	0.182784	0.0409071	0.269717	0.0475969	0.575105	0.427545	0.526597	0.412518	0.112783	0.232332	0.2939
Arl9	1.68101	0.699551	-0.981459	0.00578583	0.272595	0.0665811	0.0748471	0.0845995	0.156757	0.332292	0.324287	0.398249	0.215651	0.181594	0.102023	0.207811
Armc6	0.862273	0.470914	-0.391359	0.00512092	0.0856514	0.17615	2.16897	2.25312	2.6102	3.85175	4.59507	4.68011	2.07119	3.92283	3.5337	3.29855
Arpc5l	0.609536	0.986405	0.376869	0.00280806	0.00021187	0.0562541	18.7297	19.8385	15.7532	30.9246	27.7636	26.5506	31.338	38.938	36.2908	27.3475
Asb1	-0.600545	-0.658552	-0.0580075	0.0340776	0.0275843	0.870501	156.771	158.49	156.509	91.8212	112.392	116.31	60.1614	116.705	121.212	121.152
Asph	-0.592448	-0.421579	0.170869	0.00172435	0.0118266	0.300708	128.684	122.491	129.298	90.605	81.7208	87.167	97.6135	88.2049	94.0363	102.202
Astn2	2.17199	1.90543	-0.266554	0.0123811	0.0432862	0.688508	0.0375492	0.00884202	0.0327674	0.180596	0.114167	0.0805617	0.0676171	0.119053	0.0853043	0.0807175
Atg2a	-0.662964	-0.415311	0.247653	0.00280806	0.0317361	0.224086	3.96777	4.24552	4.70206	2.31395	2.85833	3.22874	2.82364	3.61877	3.11446	3.43036
Atg4d	-0.596025	-0.251785	0.344239	0.045501	0.390476	0.300121	10.3925	10.6226	11.6851	8.04555	6.99615	7.20258	5.25813	11.5694	10.3897	9.12909
Atp1b2	-0.82149	-1.44405	-0.622564	0.011883	0.0020689	0.126487	0.218926	0.217992	0.218338	0.111079	0.136693	0.123465	0.0810993	0.0724303	0.092366	0.141377
B130034C11Rik	0.790476	0.296963	-0.493513	0.00506386	0.241511	0.0721173	0.152856	0.201144	0.159544	0.311034	0.327633	0.272007	0.174869	0.241702	0.199162	0.226661
B3gat1	-0.849707	-1.15384	-0.304128	0.00924642	0.00480154	0.42232	0.444949	0.457204	0.411818	0.269373	0.25366	0.225642	0.23309	0.172859	0.206762	0.297262
B430319G15Rik	-1.06534	-1.51405	-0.448711	0.00134535	0.000414485	0.173014	1.39669	1.3046	1.05632	0.688976	0.592754	0.589332	0.435953	0.397909	0.502393	0.773881
Bach2os	3.36049	5.85496	2.49447	0.00123026	7.14914e-06	0.000178586	0.1533	0.0481318	0.0594566	1.55024	0.757416	0.833225	5.07944	5.12819	5.57227	2.1313
BB557941	1.56035	1.44984	-0.110512	0.00326406	0.00855531	0.798956	0.130704	0.0879372	0.130353	0.290138	0.383208	0.360547	0.201743	0.40154	0.275725	0.251322
BC029214	1.12383	0.329555	-0.794272	0.0132156	0.461104	0.0874352	1.0535	1.25692	0.996971	2.24502	2.80273	2.33864	0.526129	1.81243	1.61152	1.6271
Bcat2	0.642339	0.22398	-0.418359	0.0309813	0.44455	0.195033	4.81361	6.1599	4.99663	7.80887	9.25925	8.57521	3.7402	7.93956	6.69524	6.66539
Bspry	1.65156	0.460286	-1.19128	0.0314313	0.647987	0.118395	0.012692	0.00298869	0.0369189	0.049304	0.0542664	0.0571843	0.0365684	0.0209953	0.0144168	0.0317039
C130036L24Rik	0.934665	0.5816	-0.353064	0.0411602	0.238259	0.449067	0.934365	0.98164	0.669026	1.17001	2.00092	1.81963	0.880113	1.76362	0.938883	1.2398
C130080G10Rik	2.78001	3.52556	0.745549	0.00589402	0.00150143	0.176148	0	0.0354077	0.0437388	0.241064	0.157155	0.215072	0.234669	0.269465	0.426999	0.180397
C230035I16Rik	-0.865302	-1.09253	-0.227227	0.0341959	0.0241972	0.666573	0.723202	0.723329	0.355673	0.226186	0.408037	0.358314	0.257778	0.296001	0.287943	0.404052
C530005A16Rik	-1.00985	-0.73109	0.27876	0.00458984	0.0314238	0.444822	1.03426	1.32963	0.959464	0.496401	0.51525	0.755659	0.664442	0.701311	0.619159	0.786174
C87436	0.640944	0.314352	-0.326592	0.0020701	0.0651319	0.0873385	17.1527	16.4473	15.2432	25.7468	27.1395	25.5112	15.8366	23.4048	20.9285	20.8234
Cables1	0.972221	0.634124	-0.338096	0.0348127	0.189003	0.475551	0.850432	0.994386	1.53544	1.69251	2.33494	2.71803	0.802678	1.92425	2.23181	1.67605
Cacna2d4	0.913726	-0.320727	-1.23445	0.0302862	0.550203	0.0212462	0.596496	0.40132	0.495746	0.945791	0.987778	0.950695	0.24552	0.493369	0.33878	0.606166
Cahm	-0.992382	-1.51735	-0.524964	0.018649	0.00782338	0.336009	0.757286	0.539793	0.476286	0.257455	0.346153	0.263474	0.176911	0.180572	0.278984	0.364101
Camk2b	-0.696715	-0.0253207	0.671394	0.0058723	0.920467	0.0189466	2.26158	2.14122	1.69309	1.26696	1.31706	1.29392	2.18887	1.78196	1.98478	1.76994
Capn6	-1.07902	-0.541033	0.537986	0.0410132	0.320352	0.384882	0.0529469	0.14249	0.176016	0.0531692	0.0639621	0.055176	0.059931	0.0813299	0.107397	0.0880465
Carns1	-0.80179	-0.81181	-0.0100207	0.0426871	0.0699361	0.986356	0.339244	0.410836	0.451112	0.286879	0.207213	0.249548	0.261813	0.26055	0.137624	0.289424
Casr	-1.00674	-0.74743	0.259306	0.0227	0.0932108	0.619109	2.76718	2.05472	3.66624	0.836949	1.51612	1.97611	1.89137	1.39219	1.81253	1.99038
Catsperd	2.10936	2.81091	0.701547	0.000483631	8.44877e-05	0.0525392	0.0644572	0.144194	0.19687	0.679642	0.517508	0.615403	0.824111	0.986295	0.95182	0.553367
Cbln3	-2.55754	-3.5317	-0.974159	0.000234646	0.000155913	0.220687	1.32994	1.30716	0.919491	0.342286	0.16116	0.198497	0.111068	0.116909	0.0656819	0.505799
Ccdc116	0.846758	-0.00685197	-0.853609	0.0181752	0.988166	0.0366484	0.43327	0.310158	0.302475	0.718126	0.625737	0.624678	0.374504	0.353584	0.314977	0.450834
Ccdc122	0.953946	0.258458	-0.695488	0.0265803	0.559362	0.137042	1.96083	2.24271	2.13335	5.23828	4.05521	3.31094	3.77862	2.00096	1.83681	2.95086
Ccdc150	0.989483	0.30359	-0.685893	0.0343988	0.575466	0.164527	1.18592	0.643144	0.794468	2.07411	1.76191	1.54206	1.03543	0.753008	1.63284	1.26921
Ccdc17	-0.938858	-0.735343	0.203515	0.00374453	0.0194345	0.538064	0.74207	0.780663	1.03162	0.492036	0.468828	0.388723	0.388739	0.547349	0.547349	0.598598
Ccdc85b	-0.836328	-0.420902	0.415426	0.000787144	0.0311141	0.0570261	13.1919	14.568	15.8124	8.5831	8.49301	7.95418	10.4033	11.601	10.0113	11.1798
Ccdc89	-0.631911	-0.923081	-0.29117	0.042178	0.0162004	0.448694	0.323863	0.377899	0.213722	0.203871	0.198408	0.219862	0.167126	0.167919	0.148249	0.224547
Ccl25	0.89458	0.738474	-0.156105	0.000429045	0.00157136	0.406944	2.21895	2.45554	2.31377	4.70134	4.64292	3.99591	3.72068	4.0718	3.71878	3.53774
Ccng1	-0.616542	-0.394292	0.222249	0.00365035	0.0353476	0.262721	9.05368	9.42096	10.0023	7.18779	6.16105	5.72567	7.61101	7.07756	6.64875	7.65431
Ccng2	-1.03707	-1.4312	-0.394128	0.00101582	0.000190585	0.141837	18.5971	25.6497	22.1265	10.0791	11.7224	11.45	5.62347	9.5928	9.11954	13.7734
Cd209c	8.55326	4.75655	-3.79671	0.00131423	0.238492	0.00873596	0	0	0	1.49259	1.11575	0.587355	0	0.139037	0	0.370526
Cdk5rap3	0.665148	0.275288	-0.38986	0.00104096	0.0754435	0.0366484	3.72657	4.47242	3.64475	6.58051	6.51109	6.22632	4.71367	4.92123	4.50908	5.03396
Cdo1	1.2425	0.938544	-0.303955	0.00845376	0.0500266	0.460454	1.68231	1.50913	1.39816	4.14933	3.65356	3.50626	1.38488	3.75472	3.0029	2.67125
Cenpn	0.608313	0.220962	-0.387351	0.000763284	0.0941233	0.0209358	26.7755	24.155	25.8577	39.8963	42.1987	38.3141	28.9604	29.8091	29.6114	31.7309
Cfap53	2.45986	0.100882	-2.35898	0.0157539	0.951801	0.0350586	0.17031	0.0401042	0.0743105	0.976641	0.404547	0.383669	0.214681	0.0704325	0.0725456	0.267471
Chp1	-0.666622	-0.339629	0.326993	0.000451325	0.0176428	0.03993	54.7789	54.4716	54.113	32.8985	36.9755	36.0583	35.9976	46.8142	45.0474	44.1283
Cirh1a	0.602355	0.390696	-0.211659	0.00120587	0.0133819	0.179618	17.8356	16.7323	15.7326	23.5542	28.9512	26.1687	19.5704	22.5992	23.097	21.5824
Cit	-0.685809	-0.213644	0.472165	0.0166678	0.419318	0.122881	52.6025	47.95	56.1554	28.7065	35.3504	36.2741	56.7621	37.9986	37.5795	43.2643
Cldn15	1.19771	1.18144	-0.0162737	0.0148341	0.0238411	0.975298	0.188847	0.196601	0.277554	0.728091	0.423081	0.452085	0.343648	0.520658	0.587084	0.413072
Clhc1	1.9088	0.341452	-1.56734	0.0020771	0.611212	0.0110925	0.128176	0.332009	0.223705	1.04326	0.83423	0.880003	0.323139	0.318047	0.218392	0.477885
Cntnap3	6.53965	6.86636	0.326712	0.0124431	0.0119384	0.701175	0	0	0	0.0912728	0.0504872	0.114004	0.0820165	0.104642	0.0538908	0.055146
Cped1	-0.759629	-1.16324	-0.403614	0.031789	0.011953	0.363597	0.226445	0.264998	0.207588	0.13709	0.162996	0.100112	0.0889686	0.117296	0.0935341	0.155448
Crat	-0.659787	0.0153858	0.675173	0.0030906	0.942793	0.00882496	6.48736	6.76053	8.25777	4.74961	4.36534	4.87822	7.78599	6.64099	6.94328	6.31879
Csdc2	-0.941573	-1.74173	-0.800161	0.0201851	0.00253597	0.126213	0.813038	1.33076	1.3182	0.641045	0.602806	0.61768	0.153609	0.316026	0.545035	0.704243
Csf1	1.56023	1.73904	0.178811	0.00191807	0.00150345	0.632199	0.134873	0.201144	0.35309	0.723528	0.709088	0.598029	0.712428	0.818067	0.676641	0.547432
Csk	-0.605135	-0.3346	0.270536	0.00146515	0.0327301	0.110148	4.91262	4.66493	5.47557	3.48705	3.33642	3.35221	3.45696	4.08349	4.25522	4.11383
Cspg5	1.39577	0.602942	-0.792832	0.00512114	0.226197	0.0752671	0.375982	0.418532	0.437469	1.23927	1.12367	0.968003	0.787845	0.6785	0.388253	0.713058
Ctage5	0.726517	0.897035	0.170518	0.00350399	0.00132569	0.46546	10.392	9.80785	10.5868	18.3719	17.6521	16.3452	22.2364	17.2905	16.7222	15.4894
Ctnnd1	-0.63729	-0.376635	0.260655	0.000750921	0.0135748	0.0976181	29.9136	29.6248	31.3373	17.2599	21.619	21.2839	22.1887	23.4901	23.4237	24.4601
Ctrl	1.44096	0.803419	-0.63754	0.0228897	0.256136	0.263635	0.21497	0.0607449	0.125062	0.39766	0.396249	0.295179	0.24775	0.272633	0.146511	0.23964
Cul7	-0.860503	-0.479295	0.381208	0.000115574	0.0028959	0.0211775	15.73	15.5816	15.5688	8.15591	8.95737	9.47462	10.2807	12.2093	10.7246	11.8537
Cyb561a3	-0.65633	-0.685489	-0.0291589	0.0134854	0.0149887	0.930205	5.80377	6.27729	5.9826	3.59229	4.1725	3.996	2.3843	4.55091	3.98558	4.52725
D10Jhu81e	-0.770901	-0.470856	0.300045	0.000461346	0.00793428	0.0883548	5.59161	6.6319	5.84057	3.34446	3.77755	3.7694	3.6077	4.70602	4.57284	4.64911
D330041H03Rik	0.754854	1.42342	0.668564	0.0253072	0.00124072	0.0625584	3.12505	2.59398	2.34074	3.81535	5.04772	5.16268	4.58638	9.31591	7.3879	4.81952
D430020J02Rik	-0.625215	-0.486013	0.139202	0.00177828	0.00837401	0.435876	29.6558	31.6963	27.8548	16.8271	22.0513	20.6242	19.8339	21.9106	21.1891	23.5159
D6Wsu163e	0.910207	0.666693	-0.243514	6.37573e-05	0.00030598	0.0805249	13.4795	14.3894	13.8168	25.4514	28.6613	26.4965	19.4418	22.6653	23.3499	20.8613
D830031N03Rik	-1.3296	-0.645962	0.683638	0.00189417	0.0612029	0.0830443	40.1972	34.0051	40.3289	10.1326	16.7216	20.1866	28.5059	19.2747	24.486	25.9821
D930015M05Rik	-1.47493	-1.20071	0.274223	0.0344877	0.116334	0.783466	0.190962	0.457849	0.201991	0.0770724	0.12206	0.0893908	0.0250092	0.181878	0.098597	0.160534
Dach2	0.834946	0.788009	-0.0469369	0.00374778	0.00673303	0.875694	2.48783	3.08723	2.08294	4.83097	4.98273	4.25881	4.74072	4.52188	3.84266	3.87064
Dand5	0.807169	0.0151388	-0.79203	0.00499652	0.961663	0.015182	0.555055	0.62901	0.696281	1.09093	1.17343	1.10155	0.637195	0.526043	0.758555	0.79645
Dbndd2	0.828205	0.442493	-0.385712	0.0344976	0.265592	0.349694	73.5291	60.7775	61.1098	114.365	130.602	110.108	38.9118	107.153	109.942	89.6109
Dbpht2	-0.758078	-1.2275	-0.469424	0.00291585	0.000276731	0.0658649	7.79698	7.10348	6.96326	5.23824	4.32244	3.7267	3.17171	3.11214	2.9568	4.93242
Ddx10	0.72953	0.563206	-0.166324	0.0411602	0.113823	0.692069	12.3298	11.7979	11.51	23.96	17.5946	19.2237	24.4009	13.4699	13.8033	16.4545
Ddx26b	0.628824	0.916065	0.287241	0.00191807	0.000259432	0.112898	10.3694	12.7165	12.7426	19.339	18.79	18.7974	21.9881	20.355	24.3616	17.7177
Ddx31	0.600556	0.122239	-0.478318	0.00158481	0.40694	0.0148974	16.3107	15.5026	16.6427	24.7631	26.4221	24.3693	14.1836	18.6517	19.3673	19.5792
Ddx58	-0.690145	-1.21254	-0.522397	0.0232718	0.00331316	0.1585	1.28176	2.00016	1.51363	0.934263	1.14151	0.919406	0.799236	0.664575	0.630187	1.0983
Dennd2a	-0.818193	-0.733837	0.0843561	0.00438504	0.0110828	0.788429	0.941957	1.31598	1.27989	0.584721	0.742426	0.721581	0.555547	0.808734	0.703739	0.850508
Denr	0.61419	0.604881	-0.00930825	0.0317994	0.0395619	0.98009	35.581	34.1015	29.8909	61.8195	47.1692	47.6036	61.9301	41.5642	44.8698	44.9478
Depdc1b	-0.731381	-0.589166	0.142215	0.00228896	0.00909958	0.526788	4.40166	5.49692	4.81075	2.78853	3.09766	3.23422	2.49368	3.5234	3.62911	3.71955
Dgcr2	-0.593835	-0.240619	0.353216	0.02153	0.317409	0.200361	51.9198	50.9017	52.8667	31.974	35.4445	38.8158	28.2442	53.7779	49.1432	43.6764
Dhcr7	-0.618198	-0.490823	0.127375	0.00572167	0.0202693	0.569365	93.7514	100.546	101.99	61.3631	65.3084	72.0223	50.3749	77.4907	81.3721	78.2466
Dis3	0.819308	0.825568	0.00625921	0.00135851	0.00152745	0.980563	48.0634	47.1362	50.9024	86.6246	93.9901	84.5006	99.5262	75.9273	78.8349	73.9451
Dleu2	0.981355	0.653856	-0.3275	0.0115421	0.0830101	0.385835	0.832564	0.965174	0.794845	2.23513	1.58008	1.49313	1.76835	1.21833	1.12758	1.33502
Dlg2	0.702536	2.38399	1.68146	0.0484314	6.1254e-05	0.000601927	0.134843	0.186282	0.209193	0.259415	0.31603	0.293163	0.919478	1.02112	0.765841	0.456152
Dnaja3	0.794024	0.908121	0.114097	0.000156522	6.34063e-05	0.416814	13.5852	13.7002	14.3478	25.8951	24.2492	24.0617	25.1468	26.7797	25.1563	21.4358
Dnase2a	-0.82042	-0.607058	0.213362	0.000511481	0.00328583	0.252302	4.3946	4.88476	4.72327	2.65236	2.54069	2.99638	2.58869	3.14196	3.35256	3.47503
Dnd1	0.810202	0.340367	-0.469834	0.0136069	0.305333	0.146885	0.308817	0.337795	0.24341	0.611803	0.518692	0.504406	0.301374	0.379019	0.441311	0.405181
Dnm1	-0.682935	-1.29082	-0.607882	0.008032	0.000477882	0.0438012	3.42211	4.34976	4.26004	2.30071	2.95082	2.35264	1.77583	1.67393	1.42112	2.723
Dnttip2	0.604778	0.758678	0.1539	0.031789	0.0139637	0.632199	20.3634	21.292	20.5389	35.9711	31.2113	29.996	44.8066	29.4206	28.7035	29.1448
Dpagt1	0.647306	0.301907	-0.3454	0.00173724	0.0756	0.0659452	0.768849	0.79777	0.899367	1.27166	1.36025	1.33377	0.959534	1.06327	0.971411	1.04732
Dph5	0.692873	0.59604	-0.0968326	0.000803633	0.00224653	0.570811	5.4233	5.67587	4.90794	8.69461	9.08631	8.86898	8.00818	7.79178	8.14533	7.40026
Dqx1	0.928194	0.676798	-0.251395	0.0101355	0.0551673	0.471191	1.57993	1.92585	1.78424	3.06015	3.66902	3.60907	1.53969	3.17726	3.51011	2.65059
Dsg2	0.81297	0.864141	0.0511711	0.0265455	0.0307762	0.904207	1.15969	0.948597	1.02976	1.87425	2.05875	1.65001	2.50598	1.81741	1.45595	1.61115
Dusp23	0.695672	0.514887	-0.180785	0.00194964	0.0126562	0.349687	3.73559	3.92005	3.79224	6.90096	5.93622	6.30418	5.23705	5.43297	5.52478	5.19823
Dusp26	1.13587	1.08169	-0.0541784	0.00603456	0.012287	0.895293	0.133125	0.188089	0.0953206	0.280358	0.349302	0.316379	0.206534	0.338798	0.319882	0.247532
Dync1i1	-0.631355	-1.18579	-0.55444	0.00597669	0.000294605	0.0343079	8.37216	9.57197	9.54904	5.54277	6.90285	5.67235	3.80874	3.58384	4.66112	6.4072
Dync1li1	0.668959	0.448868	-0.220091	0.00142917	0.0131927	0.221203	81.1152	77.1749	89.082	143.723	130.392	130.06	118.177	105.785	108.364	109.319
Dyrk1b	-0.943348	-1.34505	-0.4017	0.00269064	0.000636203	0.192222	0.903551	1.05407	1.42265	0.533629	0.586775	0.690059	0.38214	0.50051	0.409596	0.720331
Dzank1	-1.12924	-1.7991	-0.669853	0.000537304	4.59053e-05	0.0232113	774.053	990.231	757.019	324.644	425.129	437.251	187.236	238.535	292.209	491.812
E130317F20Rik	-1.1018	-0.490409	0.611392	0.002185	0.0968938	0.0782462	1.9906	2.18747	2.18746	0.859202	1.1138	1.02816	1.009	1.45335	2.00989	1.53766
Ears2	1.16914	0.409271	-0.759866	0.000762283	0.109005	0.0179306	68.8862	70.5809	82.599	157.194	185.414	169.908	65.1487	102.5	123.644	113.986
Ecscr	2.80551	2.96704	0.161533	0.00363608	0.0042338	0.792895	0.0144389	0.0204004	0	0.0747873	0.0932898	0.111523	0.0728031	0.0955409	0.13121	0.0682215
Ednra	-0.67003	-1.01682	-0.346789	0.00320427	0.000415684	0.115249	4.00815	3.76061	4.16633	2.32557	2.55836	2.84487	2.14748	1.71579	1.98337	2.8345
Efcab7	0.898516	0.343223	-0.555293	0.000325763	0.0501483	0.0120467	6.98149	7.60345	6.37164	13.4635	13.9592	12.7881	8.98897	8.36094	8.99591	9.72369
Efnb1	-0.813191	-0.441652	0.371539	0.0012359	0.0306348	0.094626	18.2463	17.9115	21.8274	10.9486	9.88731	13.2612	13.0608	13.9913	15.1235	14.9175
Ehd2	-1.07739	-0.915846	0.161543	0.0120924	0.0393882	0.754664	0.697555	0.499348	0.454513	0.299365	0.306203	0.16762	0.321569	0.330788	0.206012	0.364775
Eif3g	0.614495	0.585818	-0.0286771	0.000576934	0.000845304	0.85718	26.2863	28.0017	25.984	43.1244	42.2408	41.0162	39.1934	40.9003	38.7559	36.167
Elavl4	0.597882	-0.0416106	-0.639492	0.0294914	0.894878	0.0477152	1.29737	1.17789	1.35859	2.30127	1.6703	2.00722	1.5004	1.10685	1.0807	1.50007
Eldr	1.36196	0.0735633	-1.28839	0.000394717	0.821949	0.00228449	0.646682	0.543521	0.451463	1.58274	1.34799	1.46857	0.6163	0.543107	0.587654	0.865336
Eno2	-0.870472	-1.10386	-0.233389	0.00487749	0.00159427	0.432667	46.0245	54.1881	46.5968	29.4569	26.5044	26.5388	14.5218	28.2484	25.3097	33.0433
Epm2aip1	-0.717019	-0.941316	-0.224297	0.00178342	0.000449989	0.265925	182.298	153.509	182.656	94.2491	107.677	123.118	88.771	81.473	96.2382	123.332
Epn1	-0.694645	-0.486396	0.208249	0.00201146	0.0144096	0.29607	113.457	128.516	144.511	93.1643	75.4573	76.4465	79.7894	99.2363	93.6562	100.47
Erc2	0.643768	0.412022	-0.231747	0.0484314	0.220637	0.527082	0.327416	0.27195	0.401739	0.552808	0.55035	0.493006	0.587453	0.36272	0.385436	0.436986
Esx1	-1.06404	-0.735939	0.328105	0.0383716	0.177187	0.610005	0.252537	0.520337	0.367295	0.163504	0.197956	0.189636	0.250117	0.287205	0.107571	0.259573
Etnk2	2.2206	2.01782	-0.202776	0.000510043	0.00130121	0.622454	0.306814	0.395464	0.413356	1.60111	1.98232	1.70457	0.721157	1.95892	1.59581	1.18661
Etohi1	-0.733783	-0.165661	0.568122	0.0204092	0.589781	0.101883	298.156	275.265	311.123	187.641	163.455	197.662	347.712	211.596	217.272	245.543
Eva1b	-0.961683	-1.56584	-0.604156	0.0291882	0.00576713	0.257657	4.06907	6.50028	4.50725	2.07147	2.93213	2.90541	0.609642	2.44116	1.55301	3.06549
Exoc7	-0.691243	-0.770096	-0.0788533	0.000429045	0.000251049	0.615828	28.1312	27.9342	27.8771	16.4725	17.5046	19.5729	14.017	17.5548	17.1177	20.6869
Faf1	0.728545	0.675177	-0.0533676	0.000574181	0.000987627	0.768653	37.8898	41.5786	44.6943	75.2412	72.0454	64.0245	57.9008	69.3411	68.8122	59.0586
Fam110a	-0.62844	-0.586039	0.0424011	0.0220267	0.0377409	0.904869	126.467	141.255	169.022	102.113	91.8262	96.8003	63.3969	119.444	100.46	112.309
Fam134b	0.60769	0.731771	0.124082	0.00434644	0.00189969	0.545073	10.8562	9.64223	10.3495	17.3007	14.9575	16.1235	18.1429	15.2549	17.1587	14.4207
Fam150b	-0.832405	-0.0200717	0.812333	0.00798392	0.950341	0.0223714	3.19488	2.69405	3.46954	2.25144	1.64212	1.56677	2.54238	3.13747	3.38713	2.65398
Fam151b	0.893822	-0.181111	-1.07493	0.00336867	0.5326	0.00500584	0.748522	0.616913	0.665295	1.40772	1.36117	1.08848	0.539164	0.556053	0.69673	0.853338
Fam208a	0.697217	0.232447	-0.46477	0.000907378	0.136588	0.0196983	1.25588	1.24367	1.34278	2.10215	2.12207	2.18471	1.56474	1.41307	1.48438	1.63483
Fam214b	-0.722131	-0.819177	-0.0970459	0.00169093	0.00108699	0.652864	2.61559	3.07958	2.77367	1.72101	1.7648	1.79718	1.20434	1.76859	1.76289	2.05418
Fam26e	-1.01718	-2.00167	-0.984494	0.00550809	0.000411015	0.038121	1.11442	1.38638	0.819591	0.420079	0.609343	0.658649	0.227185	0.289858	0.298554	0.647117
Fam32a	-0.648064	-0.0968304	0.551233	0.00100079	0.509939	0.00801711	20.3221	23.2153	18.3293	12.9897	13.704	13.9483	17.1839	20.8345	19.1882	17.7461
Fam45a	0.689824	0.241447	-0.448377	0.000451325	0.0789173	0.0133194	9.66497	9.53618	10.0257	16.1499	17.1026	15.218	11.6221	11.011	11.4548	12.4206
Fam50a	0.593235	0.649677	0.0564416	0.0216196	0.0169482	0.856251	9.25335	10.2099	9.34893	17.3487	13.7919	13.4944	17.9084	13.7304	12.6866	13.0858
Fam57b	-0.701445	-0.507192	0.194253	0.000429623	0.00295081	0.203373	572.283	625.467	651.677	383.03	386.219	400.553	372.104	478.459	434.375	478.241
Fam78a	-1.94947	-1.24746	0.70201	0.000362164	0.00593657	0.136717	0.773053	0.652823	1.1321	0.207107	0.248214	0.183016	0.345621	0.323375	0.408776	0.474898
Fam84a	-0.739808	-0.722572	0.0172361	0.000303018	0.000346697	0.92303	83.8171	85.3445	93.5954	54.1927	50.0093	57.6191	50.7931	52.7288	53.6114	64.6346
Fank1	1.65143	-0.964925	-2.61635	0.0292731	0.427437	0.0153487	0.0567119	0.0228933	0.0188532	0.12589	0.10469	0.104293	0.0350142	0.0178694	0	0.0540239
Farsb	0.80073	0.492923	-0.307807	0.000115574	0.00165172	0.0363105	92.2172	96.3304	90.3024	161.233	173.052	165.561	117.067	133.457	137.592	129.646
Fbn1	-0.676737	-0.235602	0.441135	0.0232718	0.410944	0.17356	2.19898	2.41461	3.18797	1.21815	1.68265	2.12936	1.91427	2.34077	2.24403	2.14787
Fibin	6.00355	8.50095	2.4974	0.0132593	0.000437362	0.00423335	0	0	0	0.0979012	0.0722855	0.113549	0.405041	0.565416	0.356942	0.179015
Figf	-0.848181	-1.28219	-0.434008	0.0166661	0.00501355	0.303385	0.308333	0.256913	0.395552	0.184272	0.205824	0.135698	0.159452	0.111165	0.134706	0.210213
Fignl2	-0.798168	-0.804739	-0.00657083	0.012364	0.0191475	0.987746	0.834672	1.07983	1.00627	0.639926	0.550363	0.552339	0.391154	0.515695	0.753914	0.702685
Folh1	1.42308	1.46568	0.0425947	0.000450681	0.000501044	0.894673	0.227078	0.244444	0.258822	0.737246	0.730052	0.524979	0.614206	0.764053	0.594838	0.521746
Foxb1	-1.62292	-2.61587	-0.992953	0.0120359	0.00633999	0.336009	0.278139	0.227052	0.21575	0.0686017	0.0880907	0.063653	0.0534253	0.0511226	0	0.116204
Foxn2	0.701682	0.503165	-0.198517	0.000573784	0.00407585	0.213488	4.95678	4.1501	4.37834	7.53574	7.59099	7.45159	6.32076	6.16031	6.38882	6.10372
Foxp1	0.613165	0.488338	-0.124827	0.00816117	0.0272554	0.602822	37.0114	34.6337	35.4202	57.3984	53.6597	57.4059	58.0086	42.6766	46.6448	46.9844
Foxp2	1.50635	0.672502	-0.833848	0.000319036	0.0260848	0.0169387	2.88166	4.40854	5.16818	10.7291	12.7761	12.759	7.21858	6.30527	6.02534	7.58576
Fpgs	0.682819	0.694229	0.01141	0.0327341	0.0388993	0.977582	5.75305	7.6133	11.2302	14.002	13.5436	12.7308	9.79479	15.7565	13.1778	11.5113
Fry	0.717262	0.932373	0.215111	0.0426523	0.0206629	0.548793	0.137974	0.175163	0.216377	0.208622	0.330588	0.334634	0.311113	0.36386	0.306635	0.264996
Fstl3	-1.63024	-1.6317	-0.0014581	0.00259155	0.00558512	0.998018	0.358984	0.422665	0.409658	0.204327	0.10495	0.118492	0.188961	0.121813	0.0862591	0.224012
Fv1	-0.911289	-0.513976	0.397314	0.000803006	0.0186852	0.08681	16.2492	15.6757	14.218	7.36918	8.69696	9.22175	9.43904	9.82704	12.8384	11.5039
Fyn	1.01639	1.36639	0.349999	0.000143286	2.2391e-05	0.0577669	5.52565	5.67854	5.73838	12.6381	11.6695	10.9139	15.1602	14.5705	13.2932	10.5764
Fzd2	-0.959465	-0.993544	-0.0340791	0.0338974	0.0579638	0.960505	0.172729	0.170443	0.143554	0.0852055	0.0781511	0.112942	0.0829449	0.0997794	0.0467149	0.110274
G530011O06Rik	1.77355	1.46371	-0.309843	0.039062	0.124701	0.688744	0.0216406	0.0203836	0.0377695	0.16413	0.0616852	0.0928599	0.0935271	0.0686137	0.0614541	0.0691182
Gadd45g	0.845207	0.180288	-0.664919	0.00328367	0.460658	0.0259277	3.3785	3.70865	2.92609	5.90196	7.27454	5.28656	2.96418	4.53127	3.66452	4.40403
Gas1	-0.978776	-1.497	-0.518219	0.00352782	0.000782892	0.152191	6.21675	4.44221	7.10869	3.25172	3.12653	2.80558	2.16177	1.95039	2.19153	3.69502
Gas5	1.10482	0.835115	-0.269704	0.00122947	0.00634128	0.346906	36.1838	43.8152	25.2923	66.0225	85.3731	82.1611	52.7633	68.1498	65.3295	58.3434
Gata3	0.861122	0.857058	-0.00406391	0.00988342	0.0143845	0.991537	1.21265	1.49496	1.16197	2.36197	2.29423	2.66296	2.98011	2.05517	2.04593	2.02999
Gdap10	-1.11296	-0.576586	0.536372	0.00506386	0.0997988	0.176538	2.60248	1.95339	3.14637	0.857525	1.32137	1.4308	1.31806	1.62562	2.14784	1.82261
Ggn	-0.952942	-0.649751	0.303191	0.0107229	0.0711144	0.450804	1.72852	2.36585	2.38829	1.41888	0.970006	1.18209	0.972701	1.69774	1.22714	1.55013
Ghsr	-1.71954	-1.30643	0.413114	0.000237057	0.00132455	0.238991	103.273	73.0296	78.5252	25.5492	25.5302	29.3634	42.9597	29.2516	32.0903	48.8414
Gin1	0.600873	0.343576	-0.257298	0.00300146	0.049423	0.168045	16.4542	18.8396	16.5091	28.5187	27.92	24.3024	22.4158	20.5457	21.9747	21.9422
Gins1	0.592209	0.292272	-0.299937	0.00884998	0.154302	0.181394	69.36	72.4383	63.144	102.859	103.734	112.325	61.4575	91.3734	94.9389	85.7366
Gm10433	1.01896	0.833027	-0.185928	0.0404094	0.127446	0.719453	0.094234	0.147934	0.182741	0.263414	0.31636	0.278558	0.19609	0.190525	0.392482	0.229149
Gm10560	-0.729714	-0.842696	-0.112982	0.0122494	0.00969899	0.740249	3.80497	5.46704	4.50225	2.91087	2.98413	2.60127	1.71877	2.95154	2.74707	3.29866
Gm10778	0.815568	0.317304	-0.498264	0.0242613	0.413143	0.179618	0.726329	0.684139	0.422555	1.12229	1.12043	1.13667	0.677054	0.659652	1.01916	0.840921
Gm10785	1.25911	0.102756	-1.15635	0.0151828	0.87874	0.0422727	0.682593	0.814395	1.11191	2.55905	1.8938	2.06983	1.57336	0.777866	0.620286	1.34479
Gm11517	2.20021	0.860802	-1.33941	0.0027802	0.244096	0.0350729	0.0399287	0.0644732	0.0398215	0.295446	0.236299	0.156648	0.0328695	0.0880678	0.136065	0.121069
Gm12522	-1.37628	-2.16978	-0.793496	0.00315082	0.000851514	0.15286	1.22286	1.49589	1.2011	0.740324	0.455705	0.408881	0.434698	0.262713	0.216476	0.715406
Gm15760	-0.918136	-0.774296	0.143839	0.00756063	0.0258666	0.711639	2.07609	2.09153	1.30232	1.10871	0.922825	1.02254	0.910252	1.02531	1.27139	1.30344
Gm16062	0.996676	0.696753	-0.299924	0.0342462	0.155837	0.538064	0.265627	0.32764	0.161892	0.327579	0.593704	0.640462	0.282443	0.533565	0.359198	0.388012
Gm16740	1.04106	1.31552	0.274464	0.0422501	0.0235099	0.560735	0.0806877	0.133001	0.15256	0.223889	0.293243	0.216394	0.145299	0.350373	0.355156	0.216734
Gm16938	-0.977462	-0.939057	0.0384048	0.0315961	0.0635296	0.953952	1.0507	1.15461	0.565985	0.302342	0.587898	0.484252	0.308336	0.525719	0.574644	0.617166
Gm17769	-0.620382	-0.722043	-0.10166	0.0188973	0.0169102	0.753962	0.365595	0.353303	0.309369	0.196739	0.243608	0.244483	0.21204	0.188501	0.231909	0.260616
Gm1821	-0.847981	-0.1515	0.696481	0.0016878	0.473787	0.014002	1.97233	2.38646	2.2586	1.20559	1.39846	1.14405	1.66214	2.35136	1.82418	1.80035
Gm19705	0.899934	0.483853	-0.416081	0.0188856	0.218651	0.271539	1.26263	1.40552	1.02393	2.91603	2.4139	1.77314	1.54335	1.54013	2.17306	1.78352
Gm20219	1.37098	0.534402	-0.836574	0.0101609	0.318659	0.105834	0.575179	0.579133	0.761551	2.52422	1.43222	1.17447	1.08576	0.776491	0.968755	1.09753
Gm2381	-1.10973	-0.53127	0.578462	0.000645983	0.0306182	0.0411441	7.71998	7.1668	7.46002	3.03042	3.66506	3.97517	5.84349	4.06566	5.36552	5.36579
Gm29685	1.66481	1.12569	-0.539111	0.00485202	0.0626446	0.236736	0.0181577	0.017103	0.0246483	0.0492636	0.0649842	0.083109	0.0435969	0.0383804	0.0515634	0.0434229
Gm3696	0.813638	-0.0598379	-0.873476	0.0271617	0.904139	0.0418406	0.144865	0.143273	0.109561	0.262618	0.247757	0.21135	0.146086	0.107838	0.148097	0.16905
Gm5577	-1.10872	-0.959565	0.149158	0.00186587	0.00565546	0.66799	3.01567	2.89641	3.68842	2.00299	1.26796	1.35516	1.53935	1.57121	1.78018	2.12415
Gm6297	-0.930629	-0.879991	0.050638	0.0114924	0.0260848	0.917085	1.03674	1.55282	1.06785	0.578483	0.729905	0.627184	0.83246	0.534178	0.7143	0.852658
Gm6682	-0.854013	-0.299733	0.554281	0.041757	0.488991	0.244746	0.740019	0.571181	0.597943	0.441095	0.330078	0.344004	0.740332	0.515732	0.315221	0.510623
Gnat2	1.15913	1.01147	-0.147667	0.000568489	0.00160688	0.562304	0.604167	0.723197	0.615099	1.49015	1.57145	1.39886	0.933833	1.41238	1.51552	1.14052
Gp1bb	1.01585	0.201572	-0.81428	0.0237416	0.686325	0.0907288	0.997435	0.581594	1.21582	1.95639	1.94656	1.83428	0.456163	1.2484	1.31283	1.28327
Gper1	-1.90091	-1.69734	0.203573	0.00353565	0.0128158	0.80864	0.304464	0.361129	0.459219	0.150189	0.0835712	0.106452	0.016245	0.14923	0.128089	0.195399
Gpr1	-0.774581	-0.815004	-0.0404231	0.0323477	0.046315	0.937182	1.03481	0.67934	0.638507	0.464058	0.527364	0.37676	0.316222	0.492794	0.480864	0.556747
Gpr146	-0.695642	-0.722961	-0.0273189	0.00173694	0.0017145	0.907144	4.78014	5.41806	5.38224	3.47777	3.14016	3.27793	2.42174	3.44925	3.45531	3.86696
Gprasp1	-0.592791	-0.799889	-0.207098	0.00504947	0.00123432	0.309731	9.03989	10.9453	9.58462	6.58642	7.16863	6.39567	6.27031	5.21066	5.24568	7.38302
Gprasp2	-0.66109	-1.74913	-1.08804	0.0140503	0.000113298	0.00570924	2.38915	3.25475	2.60429	1.49613	2.10564	1.73957	0.572431	0.895828	0.936988	1.7772
Guca1a	-1.05564	-1.00727	0.0483663	0.0348979	0.054816	0.943211	3.65213	5.49076	2.27451	1.54172	2.09315	2.01918	0.826293	2.27199	2.44653	2.51292
Guca1b	0.900395	0.586009	-0.314386	0.0122002	0.102142	0.354131	0.727419	0.667135	0.512281	1.20397	1.17496	1.36354	0.661849	0.928873	1.26116	0.944576
Gys1	-0.601287	-0.706086	-0.104799	0.00276521	0.0013755	0.581718	60.968	68.0596	73.3064	48.2	42.1219	46.7059	33.58	46.1241	43.1088	51.3527
Gzmm	1.07175	0.742429	-0.329319	0.00600709	0.051989	0.339438	0.161615	0.124186	0.138559	0.355608	0.319238	0.233597	0.171555	0.243896	0.280199	0.225384
Hdac6	-0.58731	-0.634779	-0.047469	0.00186587	0.00144588	0.798667	34.5609	39.5396	40.4785	24.3809	26.6403	27.4214	20.0194	27.3826	25.6438	29.563
Hdhd3	-0.932433	-0.942276	-0.00984226	0.00734176	0.0106818	0.981647	1.37778	1.56517	1.61282	0.809399	0.945721	0.644953	0.445087	0.939291	0.891591	1.02576
Heatr5b	-0.588235	-0.324212	0.264023	0.00255921	0.0483536	0.140911	9.66832	9.30925	10.3307	5.5849	7.08416	7.41289	7.26321	7.46529	8.40092	8.05774
Herpud2	0.686299	0.529301	-0.156998	0.0029116	0.0134505	0.459168	12.7025	13.0571	14.9726	25.2753	22.3018	19.6697	20.2486	19.0942	18.6006	18.4358
Hilpda	-1.07335	-1.17711	-0.103759	0.0167724	0.0143586	0.850046	9.44128	12.7881	9.71424	4.37343	4.89304	6.46191	1.99522	5.51792	6.33712	6.8358
Hist1h2bc	0.723893	-0.681316	-1.40521	0.0114016	0.0285289	0.0019883	1.443	0.973052	0.934889	1.88673	2.07061	1.73092	0.661437	0.754994	0.642604	1.23314
Hist1h3a	-2.07318	-2.47729	-0.40411	0.0433714	0.0605926	0.833452	0.318596	0.0416791	0.133863	0.03929	0.0218625	0.106329	0.0254984	0.0195196	0.0502629	0.0841001
Hkdc1	0.8576	2.01783	1.16024	0.0165882	0.00015226	0.0046002	0.776704	0.820265	0.438168	1.30616	1.35967	1.15134	2.9499	2.72542	2.67351	1.5779
Hpcal1	-0.704388	-0.594317	0.11007	0.01104	0.0322204	0.726072	1.76336	2.06813	1.9326	1.17851	1.18903	1.28876	0.803069	1.45536	1.44733	1.45846
Hsp90ab1	-0.60045	-0.188785	0.411665	0.00621379	0.311773	0.0668219	2146.01	2233.01	2135.57	1512.04	1421.17	1484.52	2126.29	1729.18	1754.09	1837.99
Htra4	-1.43722	-2.4011	-0.963879	0.0015309	0.000305748	0.0731235	0.773437	1.14619	0.91192	0.473096	0.331185	0.292056	0.133706	0.153532	0.257707	0.496981
Icam5	-1.24733	-1.46588	-0.218553	0.000763284	0.00072078	0.54843	0.666415	0.616496	0.733858	0.325801	0.27589	0.285958	0.222867	0.249352	0.243315	0.402217
Ifi203	1.47449	0.447162	-1.02733	0.0194837	0.542051	0.107687	0.404765	0.432088	0.439562	1.59734	1.10761	1.01895	1.12734	0.342226	0.521077	0.776773
Igdcc4	-0.662871	-0.636975	0.0258959	0.00862103	0.0163581	0.934399	5.57502	6.65776	6.89216	3.8305	4.72953	3.58836	4.01571	4.00732	4.18409	4.83116
Igf2bp3	2.19539	4.09028	1.89489	0.0134175	0.000183237	0.00431293	0.0271391	0.0511254	0.0631546	0.230934	0.159874	0.384298	0.879679	0.845506	0.678201	0.368879
Il17f	1.45776	0.244295	-1.21346	0.0178652	0.757848	0.0569263	0.292973	0.275955	0.298274	0.975516	0.807263	0.691431	0.0527575	0.383675	0.499183	0.475225
Impg2	3.36857	1.60305	-1.76551	0.00202148	0.229138	0.0321725	0.0856885	0.0403556	0	0.507232	0.521065	0.441227	0.123444	0.0708739	0.292001	0.231321
Inf2	-0.729277	-0.147833	0.581445	0.00195953	0.424655	0.0176244	9.98799	9.31143	12.2405	6.08805	7.04362	6.3585	9.58269	8.90446	9.62496	8.79358
Inppl1	-0.726283	-0.533588	0.192695	0.000642889	0.00400948	0.255522	13.1544	14.7663	14.56	8.02508	9.68506	8.68721	8.00155	10.8915	10.1356	10.8785
Ints12	0.687507	0.57555	-0.111956	0.00195953	0.00633991	0.577552	3.38201	3.81172	3.64503	5.74277	6.37311	5.82627	5.80589	4.76068	5.38961	4.97079
Ints6	0.818491	0.776944	-0.0415478	0.000376083	0.000557599	0.829411	3.88095	3.66299	4.10511	6.72301	7.42766	6.98105	7.05862	6.15109	6.4482	5.82652
Iqgap3	-0.617598	-0.583933	0.0336645	0.00147774	0.00235506	0.86084	1582.13	1549.68	1747.68	927.749	1144.95	1202.57	955.856	1119.82	1143.47	1263.77
Iqsec2	-1.00424	-0.660896	0.343341	0.0282391	0.165289	0.53057	0.415004	0.50491	0.281675	0.191923	0.236588	0.148398	0.224197	0.305115	0.196418	0.278248
Iqsec3	-0.659065	-0.720552	-0.0614864	0.0138857	0.0131113	0.850298	2.00467	2.07555	1.60128	1.16547	1.45424	1.03771	1.13455	1.27646	0.98494	1.41499
Irak1bp1	0.609432	0.203573	-0.405859	0.00531098	0.277735	0.0655396	2.45238	2.40518	2.59603	4.43829	3.6345	3.61801	2.40384	2.82302	3.26669	3.07088
Isyna1	0.722211	0.0769031	-0.645308	0.0182851	0.817073	0.0570945	1.64378	2.31016	2.26172	3.01177	3.60708	3.92978	1.46593	2.76953	2.10427	2.56711
Itgav	-0.639243	-0.287984	0.351259	0.00910364	0.181401	0.156784	149.572	128.018	143.017	97.3818	86.1313	94.2616	133.116	97.192	107.706	115.155
Jak3	-0.712452	-0.365727	0.346725	0.00481198	0.100618	0.163315	4.5463	5.21993	5.94617	2.79921	3.53138	3.44597	4.06352	3.91583	4.1087	4.17522
Jarid2	-0.7881	-0.750756	0.0373444	0.00111941	0.00174013	0.874016	19.5684	20.6576	19.1506	10.154	11.975	13.3068	12.8012	10.973	11.0197	14.4007
Kank3	-0.919861	-1.46029	-0.540429	0.0159465	0.00434987	0.248922	1.55298	1.40053	1.7685	0.855716	0.929284	0.680561	0.333205	0.765225	0.412858	0.966539
Kat8	0.636009	0.393505	-0.242504	0.00383921	0.0434472	0.23465	3.17514	3.76607	3.57365	5.53311	5.50787	5.77038	3.61745	5.54609	4.46312	4.55032
Kcnab2	-0.591993	-2.07346	-1.48147	0.002185	2.59581e-06	7.06594e-05	44.3929	51.2977	46.6785	28.1717	36.7814	32.1693	10.3985	12.077	10.8734	30.3156
Kcnc3	-0.743274	0.0295066	0.77278	0.020897	0.933044	0.0393117	26.8799	20.5947	26.4983	17.7323	12.6746	15.0238	31.0411	19.5727	23.369	21.4874
Kcne1	-2.038	-4.04669	-2.00869	0.0022737	0.000777843	0.117308	0.281229	0.203765	0.226537	0.0640282	0.0575526	0.0556964	0	0.0119286	0.024573	0.102812
Kctd17	-0.824834	-0.90741	-0.0825758	0.000435972	0.000276968	0.663534	31.7733	35.9161	33.5647	18.3411	19.2169	21.2857	14.0806	19.5643	19.8206	23.7293
Kdm4b	-0.644171	-0.967538	-0.323367	0.00380242	0.000486527	0.129308	21.0025	22.9984	24.8355	14.0014	15.5391	15.7647	8.62302	13.7781	12.4717	16.5572
Khnyn	-0.851293	-0.305903	0.54539	0.000672291	0.0887523	0.0190655	3.91327	4.70525	4.09723	2.21171	2.60439	2.42465	2.69656	3.8576	3.6079	3.34651
Kif9	1.14765	0.4569	-0.690754	0.00269134	0.190043	0.0474909	0.7758	1.01668	0.941918	2.19634	2.22419	1.73685	0.874663	1.39494	1.34101	1.38915
Klhl32	0.656119	0.238031	-0.418088	0.0310233	0.467183	0.188996	0.427847	0.523893	0.547596	0.823106	0.775091	0.856748	0.410907	0.707753	0.55079	0.624859
Klhl36	-0.616148	-0.692867	-0.0767192	0.0291882	0.0274315	0.833052	3.13682	4.66694	4.27192	2.40017	2.80431	2.87556	2.05406	3.00725	2.10547	3.03583
Klk13	-2.04072	-1.47617	0.564552	0.0437192	0.171419	0.707129	0.282222	0.531657	0.903031	0.0783098	0.0804454	0.423855	0.406571	0.194524	0.040072	0.326743
Krt222	1.43483	1.67002	0.235195	0.00437453	0.00271693	0.549058	0.107297	0.20213	0.262173	0.484299	0.473039	0.662995	0.479178	0.591646	0.7069	0.441073
L1cam	2.27846	4.31122	2.03276	2.79586e-05	3.82958e-07	6.62957e-05	0.20474	0.216953	0.285867	1.38617	1.08355	1.04546	4.52749	4.92223	4.31988	1.99915
Lancl2	0.639817	0.403394	-0.236424	0.000505795	0.00714545	0.105735	47.0791	44.2766	46.151	75.7077	75.0548	69.5834	59.4225	60.3478	59.6916	59.7016
Lca5l	1.74135	-0.462461	-2.20381	0.0157539	0.673952	0.0158656	0.0725095	0.0682977	0.0843674	0.17437	0.323804	0.186683	0.0261145	0.0399823	0.102955	0.119898
Ldhd	-0.790156	-1.36656	-0.576407	0.0143217	0.00167316	0.125689	1.17272	1.46063	1.33067	0.824711	0.731173	0.831761	0.265283	0.651992	0.517426	0.865153
Ldlrap1	-1.26765	-0.421949	0.845703	0.00146452	0.166259	0.0315956	2.54168	3.62808	3.811	1.16331	1.64815	1.30426	1.73641	2.61517	2.91686	2.37388
Ldoc1l	-0.634816	-0.227464	0.407351	0.00262471	0.180118	0.049342	2.78176	2.34609	2.85218	1.73717	1.64396	1.9217	1.98951	2.43953	2.29702	2.22321
Lig4	0.652655	0.276634	-0.37602	0.00197868	0.102249	0.0569408	12.7659	11.1684	10.9596	20.007	18.2868	18.1833	14.4315	13.394	13.9721	14.7965
Lins	0.67464	0.863439	0.188799	0.000834766	0.000232635	0.242303	3.85456	3.88437	3.89053	6.48086	6.47757	6.12973	5.94095	7.90763	7.05819	5.73604
Llgl1	-0.628605	-0.522154	0.10645	0.0119119	0.0323322	0.698599	3.16251	3.52743	3.98591	2.03996	2.63343	2.41414	1.74655	2.94048	2.64644	2.78854
Lmcd1	0.602802	0.0886582	-0.514144	0.0248618	0.772258	0.083464	1.69251	1.90185	2.0384	2.63653	3.1542	2.93051	2.39547	1.85016	1.78761	2.26525
Lmln	-0.615886	-0.348342	0.267543	0.0124537	0.124283	0.292682	15.1916	14.4714	13.9885	7.54486	10.932	10.7906	9.13124	13.4104	11.1911	11.8502
Lpar6	-0.908607	-0.815566	0.0930418	0.0167772	0.0464024	0.850562	0.156688	0.161004	0.152479	0.0653476	0.10665	0.0660124	0.110811	0.0738319	0.0938452	0.10963
Lrfn3	-0.725448	-0.417345	0.308104	0.00133532	0.0261002	0.121137	3.32616	3.55228	4.13649	2.27291	2.29018	2.28142	2.34545	3.15263	2.61511	2.88585
Lrp2bp	-0.847085	-1.77463	-0.927543	0.036737	0.00466081	0.115679	0.96299	1.41097	1.43172	0.752137	0.660818	0.872351	0.462431	0.295	0.42539	0.8082
Lrrc16b	-0.585087	-0.422172	0.162915	0.0029116	0.0181116	0.369303	20.3996	20.6369	24.0456	15.3353	15.2978	13.8988	13.4356	17.5829	16.9165	17.5055
Lrrc66	1.92915	2.18196	0.252808	0.0237005	0.0199314	0.697775	0.190596	0.035905	0.133059	0.423086	0.507062	0.42528	0.274574	0.77771	0.346397	0.345963
Lrrc75a	0.684603	0.388341	-0.296262	0.0221635	0.199987	0.330603	1.2264	1.08296	1.60533	2.4766	2.00036	1.99535	1.43549	1.67653	1.91547	1.71272
Luzp2	0.75164	0.290224	-0.461416	0.0108924	0.268692	0.128738	16.0329	15.962	18.0696	30.1443	29.2461	27.2281	25.9658	16.1758	17.8037	21.8476
Ly6g5b	1.73564	1.57932	-0.15632	0.0338974	0.0819523	0.834751	0.0713188	0.011196	0.0553213	0.211085	0.14682	0.122412	0.0513713	0.144194	0.189026	0.111416
Lyrm4	0.658895	0.320047	-0.338848	0.00430391	0.104955	0.12427	14.9933	17.1356	12.5952	25.153	25.053	22.49	15.5014	21.2031	18.4991	19.1804
Map3k12	-0.593148	-0.394824	0.198324	0.000590884	0.00647786	0.152043	6.96366	7.35665	7.37698	4.65245	5.23955	4.89475	5.21924	5.5661	5.50943	5.86431
Marcksl1	-0.856399	-0.633794	0.222605	0.00621379	0.0313292	0.480719	11.24	12.2588	15.6403	7.68462	7.66311	6.76925	5.39749	10.0941	9.14635	9.54378
Mast4	-0.692048	-0.419271	0.272777	0.0026765	0.0348677	0.19671	17.7447	15.2959	18.7081	9.29047	11.7238	11.9726	13.6925	11.9817	12.4608	13.6523
Mavs	-0.606813	0.359871	0.966684	0.0242056	0.154406	0.00698174	32.6848	33.9554	40.267	20.2724	23.3828	29.2876	38.7767	49.2972	45.8624	34.8652
Mdga1	-0.966675	-0.883446	0.0832293	0.0254537	0.0579638	0.888495	1.60965	1.41989	2.46745	0.888551	1.00989	0.920933	0.478498	0.929837	1.48013	1.24498
Mettl5	0.708475	0.435347	-0.273128	0.00373712	0.045875	0.224515	3.19463	3.67129	2.6981	5.49428	5.86445	4.71052	3.8026	4.30524	4.72162	4.27364
Mgat1	-0.61777	-0.19342	0.42435	0.0258416	0.470357	0.160506	8.22915	8.58281	7.49966	5.33118	5.24838	5.77407	4.5283	9.23102	7.141	6.84062
Mgl2	4.60796	1.52296	-3.08501	1.8939e-05	0.0613819	0.000187034	0.078375	0.258379	0.091192	4.17546	4.11061	2.85861	0.395177	0.410557	0.489644	1.42978
Midn	-0.706811	-0.406863	0.299948	0.000548507	0.0119707	0.073976	18.7125	18.6297	21.3498	12.4417	11.5778	12.9679	14.869	14.2148	14.5496	15.4792
Mink1	-0.674361	-0.586062	0.0882993	0.00087715	0.00223731	0.613353	22.7817	24.0594	26.0896	15.1611	15.9183	15.9135	16.7678	16.6427	14.4288	18.6403
Mipol1	0.688036	0.54793	-0.140106	0.0252619	0.0754435	0.685094	2.74743	3.97368	3.24913	5.62108	5.81147	5.06356	6.18568	4.222	4.05875	4.54809
Mlxipl	-0.914683	-0.786094	0.128589	0.0230081	0.0610999	0.801535	1.2094	1.85477	2.63395	1.13581	0.957587	1.0246	1.38488	0.983209	0.951064	1.34836
Morc1	0.728727	0.97802	0.249293	0.0010801	0.000226651	0.179056	17.9216	19.0695	17.9423	33.1958	30.703	29.6959	37.422	38.1167	31.0279	28.3439
Mospd3	-0.7755	-0.521277	0.254223	0.0028144	0.0254683	0.292118	2.52555	2.79289	2.65959	1.45478	1.69645	1.63243	1.30105	2.11976	2.03356	2.02401
Mpp2	-0.727057	-1.30232	-0.57526	0.000443862	1.75386e-05	0.00613433	21.1917	22.6832	22.606	12.6278	14.9276	13.7507	7.70568	10.1973	8.70504	14.9328
Mpp4	1.44909	1.40986	-0.0392386	0.0370562	0.0698598	0.955566	0.488288	0.53658	0.0946902	1.08391	1.26811	0.698415	1.17239	0.897486	1.20174	0.826845
Mpzl1	-0.609257	-0.482226	0.127031	0.0130313	0.041405	0.631627	79.3718	97.0912	84.3863	55.8322	61.0986	58.932	41.9476	73.3228	70.2931	69.1417
Mrpl32	0.586695	0.378665	-0.20803	0.017181	0.105411	0.421948	3.54452	4.19652	3.01144	5.97553	5.37695	5.28262	5.25935	4.4865	4.06071	4.57713
Mrpl47	0.590383	0.220243	-0.370139	0.00673762	0.242599	0.0924598	235.61	274.607	201.335	353.846	387.61	361.801	224.099	279.11	318.853	292.986
Mrs2	-0.691094	-0.271529	0.419565	0.000750921	0.0708509	0.0252276	15.4064	14.485	16.5268	8.38973	10.5159	10.7047	12.0848	12.78	13.1091	12.6669
Msh5	0.778302	-0.353437	-1.13174	0.01065	0.240573	0.00612949	1.04049	1.5766	1.43873	2.35431	2.36694	2.44589	0.673434	1.23893	1.1305	1.58509
Mss51	0.697166	0.309015	-0.388151	0.0484144	0.41276	0.305935	1.4619	1.34769	2.49718	3.4753	2.65982	2.66937	1.61313	2.33256	2.36721	2.26935
Mtrf1	0.68352	0.396158	-0.287362	0.00249324	0.045698	0.155481	1.09808	1.27241	1.03867	1.91145	1.89152	1.84407	1.49087	1.49848	1.46268	1.50092
Nacad	-1.00711	-0.78736	0.219751	7.38145e-05	0.000259432	0.160382	9.17756	9.93388	10.8579	5.22863	5.15873	4.93088	5.45794	5.93767	5.73802	6.93569
Nae1	0.638564	0.418832	-0.219732	0.00127119	0.0135352	0.192407	3.81428	4.09419	3.99254	7.0504	6.29127	5.68935	5.18494	5.35054	5.16106	5.18095
Naip6	-0.658172	-0.58132	0.0768521	0.040023	0.0910513	0.856322	0.30923	0.390299	0.446152	0.315758	0.227999	0.212305	0.231649	0.283049	0.224803	0.293471
Napepld	-0.715103	-0.846665	-0.131562	0.0020771	0.00116397	0.55042	8.68747	11.0535	11.003	6.76538	6.18129	6.33113	5.6216	5.84264	5.40319	7.43214
Naprt	0.929151	0.77474	-0.154411	0.0308538	0.0956586	0.726358	0.0899855	0.0847585	0.11218	0.142679	0.199091	0.209612	0.0925956	0.180754	0.189827	0.144609
Nat2	-0.698158	-0.48764	0.210518	0.0263547	0.121173	0.559764	1.43896	2.13224	1.51094	1.22055	1.00374	1.0542	0.859528	1.45144	1.17605	1.31641
Nbas	0.672077	0.54121	-0.130867	0.00252823	0.00923395	0.526386	22.2542	22.4812	23.5657	30.7049	39.3849	42.0463	26.5433	37.0091	34.9672	30.9952
Ndufaf6	0.811811	0.441928	-0.369883	0.0030363	0.0638056	0.137923	0.411585	0.509724	0.425683	0.836563	0.855998	0.73697	0.44287	0.69066	0.666649	0.619634
Necab3	0.95259	0.269886	-0.682704	0.00667169	0.39006	0.0573258	59.7765	76.0602	69.9588	129.071	148.6	131.1	45.8271	95.7995	101.652	95.3162
Nell2	-0.590707	-0.492078	0.0986285	0.0017918	0.00558512	0.565176	76.529	75.3236	71.6915	53.3035	52.3277	47.0077	54.4137	51.3527	50.8366	59.1984
Nespas	-0.996975	-0.776602	0.220373	0.00435893	0.0217077	0.542367	44.507	29.5918	39.6006	23.0042	17.3505	19.3788	21.2152	20.0302	25.2778	26.6618
Neurl2	-1.20192	-1.01066	0.191266	0.00198042	0.00901432	0.633227	18.2144	19.0627	23.077	8.38601	8.92238	9.72635	6.99731	12.0523	8.7357	12.7971
Nfic	-1.00323	-0.387576	0.615651	0.000642889	0.067211	0.0215451	39.0713	36.2677	47.404	22.0145	18.9966	21.9411	34.4253	30.0936	27.6591	30.8748
Nfs1	-0.617026	-0.403891	0.213136	0.00213552	0.0210204	0.235469	296	320.66	321.606	209.242	204.989	215.112	181.861	265.494	254.694	252.184
Nfu1	0.785683	0.962602	0.176919	0.0011151	0.000402814	0.376318	15.8347	18.4883	15.4255	29.2306	29.8045	29.2135	24.3561	36.1419	35.6922	26.0208
Ngf	0.94662	1.00754	0.0609171	0.00673968	0.00674639	0.865817	2.80955	4.21622	3.54604	6.58901	6.51533	8.09167	4.66487	8.19241	7.89729	5.83582
Ngly1	0.635505	0.162189	-0.473316	0.00862103	0.461905	0.062401	0.621798	0.740029	0.796616	1.1959	1.19951	1.04221	0.588555	0.924619	0.86184	0.885676
Nlrp4f	-0.743194	-0.688445	0.0547491	0.00262459	0.00572957	0.834884	3.01356	3.33033	3.41959	1.8766	1.94762	2.20214	1.61189	1.99897	2.37245	2.41924
Nme6	0.922034	0.800525	-0.121509	0.0064517	0.0159134	0.726356	2.17105	2.53259	2.05003	3.96667	4.8254	4.37852	2.32167	4.75631	4.55281	3.50612
Nmi	1.40651	2.1114	0.704891	0.0154286	0.00221525	0.129392	0.130744	0.0938282	0.0796846	0.331687	0.32062	0.149606	0.349795	0.552714	0.367744	0.264047
Nmnat3	1.16124	0.621639	-0.539599	0.00146099	0.0429471	0.0835895	5.9158	6.26206	5.63771	14.7995	12.6122	13.8286	6.49323	12.0229	7.99972	9.50796
Nol10	0.60661	0.525473	-0.0811368	0.00209276	0.00539436	0.660699	29.5509	27.5115	26.0868	43.4102	45.3889	41.5027	42.242	37.1133	38.6292	36.8262
Nol3	-0.670402	-0.649177	0.0212245	0.000696983	0.00096009	0.910529	11.2786	12.8094	10.5227	7.00893	7.61198	7.76658	7.22433	7.11047	7.45594	8.75433
Nos1ap	-0.697765	-0.636147	0.0616187	0.0451263	0.0981664	0.900036	0.51814	0.741103	0.647532	0.454389	0.371966	0.428198	0.304104	0.391523	0.523161	0.48668
Nos3	-1.31312	-1.1868	0.126325	0.0109979	0.0305587	0.851438	1.90848	1.76716	1.27966	0.574436	0.651571	0.916091	0.232998	0.731296	1.13904	1.0223
Noxo1	-1.09313	-1.23627	-0.143141	0.00709943	0.00795483	0.774537	1.74984	2.24155	2.48392	1.39835	0.970958	0.78089	0.705834	1.08066	0.795058	1.35634
Npl	-0.65539	-0.535877	0.119512	0.0155427	0.0500266	0.70195	2.41272	2.70704	2.10546	1.69337	1.56762	1.47682	1.35453	2.03472	1.43076	1.86478
Nr2f6	-0.829991	-0.328044	0.501946	0.0490153	0.435702	0.291142	7.64824	8.54278	10.474	6.23514	5.02254	4.09506	3.12018	9.03173	8.41856	6.95425
Nrp2	-0.738381	-0.466043	0.272338	0.00623339	0.054816	0.299889	83.2509	82.4089	103.67	46.6925	53.0725	66.5272	71.2346	54.5799	65.8997	69.704
Ntn1	-0.746683	-0.531413	0.21527	0.0241263	0.103422	0.566012	2.41391	2.01576	2.46644	1.03566	1.40698	1.81049	1.05202	1.64424	1.99311	1.75984
Nup37	0.624454	0.190277	-0.434177	0.0103654	0.386135	0.0872711	2.84202	3.36419	2.52907	4.10766	4.83829	4.93496	2.41832	3.68004	3.77885	3.61038
Nup43	0.783358	0.314361	-0.468998	0.00312312	0.147862	0.0662022	14.6614	15.9066	12.772	20.8451	28.6341	27.4212	13.6018	20.6661	19.139	19.2941
Nyap1	-0.61261	-0.417031	0.195579	0.0129365	0.0805254	0.45836	1.67614	2.16254	2.0322	1.11517	1.35971	1.47473	1.50156	1.49121	1.35995	1.5748
Nyap2	-0.808636	-1.13783	-0.329197	0.0404094	0.0169482	0.504512	1.61744	2.35053	2.47342	0.809266	1.34653	1.61282	1.26491	0.730483	1.03236	1.47086
Oas1c	-0.616525	-0.626336	-0.00981074	0.0212184	0.0310232	0.978289	1.80254	2.0342	1.58288	1.2331	1.37983	0.948593	1.12689	1.14396	1.23623	1.38758
Ocel1	-0.662296	-0.534571	0.127725	0.0123529	0.0426624	0.665901	4.52096	5.06065	4.53605	2.98161	2.78278	3.57062	2.31256	3.55869	3.64685	3.66342
Orai3	-0.630113	-0.437148	0.192965	0.0152206	0.0789345	0.488637	4.27972	4.36491	4.83688	2.7734	3.10545	3.06461	2.19912	4.12601	3.39055	3.57118
Otogl	3.25145	2.36564	-0.885808	0.00407273	0.0646859	0.221573	0.00424247	0.00799209	0	0.0313916	0.0507901	0.0473315	0.00611175	0.021054	0.0433713	0.0235872
Otud3	0.627136	0.698503	0.0713667	0.0136335	0.0103995	0.803723	8.8543	7.8494	8.863	12.5974	14.0421	13.9683	16.5541	12.6725	11.7585	11.9066
Park2	0.848251	0.346029	-0.502222	0.036431	0.453866	0.22315	0.324056	0.305233	0.296254	0.496688	0.536626	0.754856	0.366801	0.433954	0.341803	0.428475
Parp10	-0.621123	-0.0568197	0.564304	0.0320595	0.859349	0.0857283	1.74085	2.01086	1.59209	1.03898	1.26335	1.27266	1.06301	2.0976	1.87164	1.55012
Parvg	1.56417	2.31369	0.749517	0.0203345	0.00316184	0.121949	0.0556781	0.157332	0.161959	0.453181	0.380896	0.310589	0.641684	0.721481	0.442714	0.369502
Pbld2	1.34868	0.0935217	-1.25516	0.00268542	0.850138	0.010403	0.264102	0.421813	0.173687	0.730696	0.754988	0.837629	0.248131	0.335577	0.32608	0.454745
Pcdh9	-0.685634	-0.571579	0.114056	0.0145278	0.0385096	0.719005	4.22217	4.10228	5.43595	2.3465	2.91282	3.55651	3.42471	2.57866	3.13302	3.52362
Pcdhga3	-1.27363	-0.745796	0.527834	0.0171944	0.156439	0.385835	0.135687	0.133891	0.25561	0.0573712	0.0699863	0.0998113	0.111698	0.117572	0.0660544	0.116409
Pcdhga4	-1.21396	-0.433291	0.780673	0.0350631	0.452872	0.234285	0.087654	0.0784344	0.132585	0.0486438	0.0299822	0.0789859	0.0631376	0.0724996	0.079653	0.0746195
Pcdhgb1	-0.803468	-0.289054	0.514414	0.0416249	0.473033	0.251535	0.765327	0.828535	0.948309	0.389786	0.542073	0.554444	1.03094	0.498736	0.587084	0.682804
Pcf11	0.709567	0.632105	-0.0774621	0.0105383	0.020736	0.80391	20.28	18.4718	18.9881	36.0551	30.9077	30.0895	36.4169	24.7822	26.4866	26.942
Pdcd2	1.29962	1.00922	-0.290402	7.17899e-05	0.000260898	0.130373	0.671488	0.848717	0.757928	1.94709	2.06672	1.74605	1.37248	1.67568	1.47659	1.39586
Pdcd2l	0.63354	0.210974	-0.422566	0.0107389	0.34692	0.100295	5.37778	7.20614	5.86616	9.69933	10.268	9.46392	5.04956	8.14588	7.89031	7.66301
Pde6c	-0.628403	-1.17706	-0.548657	0.0229592	0.0020689	0.103794	0.708506	0.905691	0.933727	0.583093	0.535799	0.589426	0.44785	0.306959	0.402396	0.601494
Pde6g	1.49819	0.571468	-0.926724	0.0155898	0.400174	0.114796	0.0861686	0.0959203	0.0911456	0.347777	0.192028	0.329413	0.0564251	0.164139	0.151267	0.168254
Pdzd4	-0.7755	-0.753582	0.0219174	0.000414215	0.000572413	0.91251	9.28687	10.6623	8.66598	5.43581	6.0055	5.75742	5.15182	5.55395	6.08796	6.9564
Pecam1	1.32543	-1.345	-2.67043	0.0172865	0.11383	0.0043348	0.140467	0.0793844	0.0980627	0.270234	0.306966	0.204932	0.0202357	0.0619634	0.0159556	0.133133
Peg3	-0.642934	-0.317052	0.325882	0.0140337	0.180625	0.226227	1027.48	934.334	1191.19	584.522	711.393	784.243	941.66	704.151	837.498	857.385
Pfas	-0.672157	-0.309863	0.362293	0.0119038	0.196439	0.186878	5.69516	6.15865	6.7509	3.29566	4.2545	4.46457	3.41355	5.41948	6.04416	5.05518
Pgbd1	-0.614013	-0.433665	0.180348	0.00838536	0.0494335	0.451985	5.64409	5.49228	6.26267	4.50816	3.66511	3.52856	4.49624	4.19425	4.05472	4.64956
Pgs1	0.608492	0.162766	-0.445726	0.00642459	0.401395	0.0543322	13.3902	14.6708	15.8816	23.228	24.2626	21.314	12.0329	19.2602	17.3557	17.9329
Phf14	0.618626	0.576987	-0.0416389	0.0159973	0.0256245	0.894404	19.8261	18.521	21.5832	36.789	30.708	26.9595	34.4566	26.6418	26.6236	26.901
Phyhd1	0.783494	1.17763	0.394132	0.0474259	0.0102482	0.326766	0.798619	1.46106	1.07218	1.87506	2.12465	1.88478	1.34962	3.00633	3.00058	1.84143
Pkd1	-0.597044	-0.330167	0.266877	0.0344913	0.22418	0.390406	93.6617	89.6124	113.305	48.8216	73.4826	79.834	55.7989	87.677	90.9149	81.4564
Pla2g4c	1.16262	0.981583	-0.181034	0.00198123	0.00653113	0.580443	1.12719	0.799643	1.1206	2.91388	1.87762	2.24695	1.9116	1.84888	2.19608	1.78249
Pla2g7	-1.00136	-0.899003	0.102353	0.0248253	0.062956	0.86487	0.429533	0.475981	0.367483	0.26174	0.177652	0.28189	0.163797	0.299543	0.157852	0.290608
Plagl1	-0.922624	-1.13014	-0.207521	0.0306562	0.0154024	0.674836	74.0227	54.3427	81.9239	42.2369	35.0629	36.7364	46.9332	21.8074	25.052	46.4576
Plcl2	0.672881	0.780692	0.107811	0.00773953	0.00429943	0.682828	9.52771	9.70731	10.7236	19.5702	15.3019	14.1398	18.9469	15.8836	15.7855	14.3985
Plcxd3	-0.854579	-0.839077	0.0155025	0.0133483	0.0182157	0.972685	6.20529	5.8725	6.94676	2.23058	3.89093	4.729	2.961	3.37847	4.19136	4.48954
Plekhg1	1.53396	1.7717	0.23774	0.000804954	0.000425239	0.481014	3.17295	2.04103	3.91696	6.75703	9.8899	10.2612	10.2011	10.8176	9.44993	7.38974
Pls1	-0.760914	-1.77815	-1.01723	0.0297029	0.00154842	0.0456324	1.45815	1.61712	1.03985	0.678685	0.920653	0.867893	0.575976	0.350143	0.347291	0.872863
Plscr1	0.869116	1.11154	0.242422	0.0267743	0.0122844	0.523965	0.0690546	0.12699	0.114782	0.180052	0.201834	0.200364	0.132641	0.250222	0.265199	0.171238
Plxna2	-0.657002	-0.214519	0.442484	0.00496509	0.275747	0.0625921	28.3336	26.6878	26.3737	16.2871	19.8666	16.8391	26.3787	22.1703	20.6679	22.6228
Pnpla5	-1.79271	-1.79751	-0.00480099	0.0238886	0.054437	0.997169	0.285023	0.249291	0.213194	0.0301284	0.0696377	0.139775	0	0.11226	0.0462512	0.127285
Polb	0.592937	0.449433	-0.143504	0.00110333	0.00588667	0.345414	14.8512	16.5925	14.6531	25.4439	23.3857	22.6569	20.0452	21.0443	21.0738	19.9719
Poln	0.606008	-0.72119	-1.3272	0.0218977	0.0280449	0.00267118	1.44147	1.69717	1.56284	2.32711	2.63959	2.33355	0.849513	0.849028	1.19081	1.65456
Polr2h	0.598418	0.202531	-0.395886	0.0474452	0.511109	0.237715	12.1032	14.4164	9.53499	15.9707	20.3881	19.9515	8.75428	15.308	17.1277	14.8394
Ppard	-1.17392	-1.09689	0.077021	9.88715e-05	0.000121652	0.705205	34.9772	36.8692	38.7326	16.7159	16.1647	17.5366	19.0155	15.6033	16.2534	23.5409
Ppp1r16a	-0.610361	-0.712548	-0.102187	0.0170773	0.0106775	0.729383	19.6773	18.5034	18.2017	11.7693	12.5514	13.7629	7.46479	14.1053	12.2561	14.2547
Ppp1r42	1.47756	-0.210944	-1.6885	0.017284	0.810325	0.0233036	0.263676	0.413933	0.102265	0.628666	0.935312	0.60343	0.295442	0.258476	0.133115	0.403813
Ppp1r9b	-0.606779	-0.245517	0.361261	0.0119653	0.253093	0.147281	64.0315	62.9778	69.295	47.1288	43.0302	42.3193	65.4995	49.5983	47.2077	54.5653
Ppp2r3d	0.720228	0.894891	0.174662	0.0103999	0.00441854	0.531434	1.66733	1.31528	1.2125	2.84525	2.17035	2.1374	2.50705	2.54552	2.69883	2.12217
Ppp4r1l-ps	-0.626613	-0.545635	0.0809776	0.039062	0.081044	0.834884	102.685	115.085	110.403	69.8891	67.0197	83.6622	44.9404	74.5394	102.368	85.6213
Prdm8	0.662086	0.362524	-0.299563	0.0104919	0.136324	0.238991	0.3979	0.438431	0.37125	0.64717	0.689786	0.62819	0.562403	0.558862	0.4136	0.523066
Prkcz	-0.862024	-1.06038	-0.198354	0.000135185	3.71509e-05	0.186878	42.6622	50.2951	49.068	25.9619	28.092	26.2422	20.2361	22.814	24.2474	32.1799
Prlr	-0.622039	-1.06724	-0.445198	0.0129365	0.000908838	0.094626	59.5947	50.2603	65.7457	39.2847	34.8008	43.3046	30.9153	22.8668	28.646	41.7132
Prorsd1	0.847573	0.524134	-0.323439	0.00193631	0.0275769	0.173953	4.08768	4.8531	3.38462	6.87926	8.36029	7.6198	5.06706	5.78696	6.75964	5.86649
Prr14l	-0.585366	-0.390432	0.194934	0.00468447	0.0358115	0.322209	107.734	103.065	115.961	59.3526	80.941	84.1396	75.5759	81.7118	89.1229	88.6226
Prrc2a	-0.586946	-0.274382	0.312563	0.00425733	0.110848	0.114758	458.638	438.276	522.581	308.754	325.418	338.129	419.173	371.672	362.723	393.929
Psors1c2	2.94584	1.92923	-1.01661	0.00482098	0.0974313	0.156784	0.0378845	0	0.0661199	0.294337	0.273567	0.227587	0.0272883	0.135783	0.193648	0.139579
Ptbp2	0.606132	-0.0262556	-0.632387	0.011283	0.916657	0.0231569	12.8685	11.7962	11.8201	19.9186	19.8271	17.3689	14.0529	10.1275	11.0805	14.3178
Ptprr	0.662103	-0.528718	-1.19082	0.0365918	0.164635	0.0092413	0.939016	1.06137	1.00517	1.41742	1.54172	2.06301	0.595212	0.745604	0.682643	1.1168
Pygm	0.961811	0.512237	-0.449574	0.0420729	0.31248	0.359332	0.377914	0.379693	0.659574	1.17445	0.900075	0.724327	0.362951	0.625153	0.973018	0.686351
R74862	-0.62745	-0.487011	0.140439	0.033761	0.114999	0.698785	1.42864	1.69518	1.36004	0.974731	1.13529	0.796142	1.01569	0.910532	1.32774	1.18267
Rab39	-0.676229	-0.630301	0.0459276	0.0159973	0.0325246	0.899717	0.861028	0.958471	0.883437	0.613938	0.526559	0.631452	0.710414	0.556784	0.489021	0.692345
Rab3il1	-1.01828	-0.715156	0.303125	9.69068e-05	0.000720122	0.0828623	2.01736	2.06434	2.07076	1.03943	1.03667	1.05147	1.16402	1.25217	1.28973	1.44288
Rad51b	0.597421	-0.485439	-1.08286	0.0484706	0.138592	0.0110035	1.30756	1.67456	1.40129	2.25753	2.32782	2.2443	0.545279	1.32816	1.10743	1.5771
Rad54l	-0.624485	-0.432664	0.191821	0.00104442	0.00888696	0.22885	29.4267	29.5609	29.1487	18.179	19.6899	21.0055	17.8128	23.133	23.6962	23.5169
Rae1	0.796475	0.206781	-0.589694	0.000239316	0.126891	0.0043348	575.434	583.597	560.053	1062.85	1042.46	965.001	553.171	723.999	687.345	750.435
Rassf4	1.30294	-0.459297	-1.76224	3.66003e-05	0.0135041	2.73379e-05	7.78768	6.53973	7.21361	19.3121	18.253	17.0926	5.08627	5.24431	5.16178	10.1879
Rbm14	-0.61848	-0.370987	0.247493	0.0021251	0.0304585	0.172423	16.7079	15.0356	19.4878	10.8524	11.1309	12.3592	11.5569	14.4581	13.1238	13.857
Rbms2	-0.733306	-0.469104	0.264203	0.003708	0.0361201	0.265508	5.60872	6.29153	5.17721	2.83852	3.53824	4.22455	4.18601	4.30798	3.67259	4.42726
Rcbtb2	0.859836	0.35883	-0.501006	0.0322443	0.387639	0.232196	0.815846	0.596684	0.569559	1.20735	1.40443	1.05436	0.40099	1.09026	0.92672	0.896243
Rdh5	1.17484	0.749607	-0.425231	0.00505419	0.0641334	0.233652	0.155365	0.166295	0.205423	0.407585	0.385151	0.442426	0.162778	0.358253	0.304827	0.287567
Rfc4	0.711425	0.174219	-0.537206	0.0226404	0.565319	0.114504	32.8283	36.1307	27.4396	49.4001	59.3731	53.8211	21.4065	43.4304	43.5718	40.8224
Rgs5	-1.3167	-1.64834	-0.331643	0.000276068	8.46344e-05	0.220053	41.2904	39.2535	29.9869	16.4325	16.0887	13.0353	12.3232	12.0642	10.5264	21.2224
Rgs9bp	-1.26411	-2.16202	-0.897912	0.00106557	0.000113298	0.0331637	5.31303	6.76395	3.98012	2.13618	2.31431	2.47761	1.08344	1.04343	1.51566	2.95864
Rhbdf1	0.641367	0.377391	-0.263976	0.011471	0.117754	0.291188	0.269012	0.264904	0.316562	0.520249	0.425807	0.419757	0.347907	0.397809	0.336823	0.366537
Rho	2.31022	0.69957	-1.61065	0.0230846	0.614544	0.0939284	0.205595	0.0242066	0.0299022	0.266223	0.586035	0.352883	0.259159	0.155879	0.029192	0.21212
Rhof	-0.761232	-0.492635	0.268597	0.0235934	0.149936	0.484459	0.617574	0.548775	0.65078	0.344879	0.416285	0.290001	0.537167	0.411212	0.357369	0.463782
Ric8	0.722554	0.646802	-0.0757514	0.00543502	0.0113826	0.782648	19.6009	22.5236	22.4506	34.2788	38.7699	36.5035	22.9511	41.2428	35.9848	30.4784
Rimbp3	1.13051	0.453304	-0.677209	0.041757	0.504608	0.217481	0.0355221	0.0780705	0.0688854	0.140182	0.144005	0.12194	0.0852892	0.0914068	0.0672494	0.0925056
Rnf122	-0.996743	-1.3735	-0.376758	0.0218977	0.0119789	0.49688	0.128826	0.19798	0.142004	0.0627122	0.0863262	0.090192	0.0195355	0.074774	0.0693156	0.0968517
Rnf165	-0.874936	-1.04805	-0.173115	0.0107664	0.00980322	0.678053	0.655178	0.778748	0.580818	0.392449	0.364615	0.401624	0.40451	0.301058	0.301231	0.46447
Rnf223	1.01345	0.237871	-0.775583	0.0363902	0.682959	0.129826	0.620414	0.48698	0.631639	1.53022	1.18879	0.865213	0.260684	0.840997	0.763456	0.79871
Rpp40	1.00963	0.622762	-0.386866	0.000192942	0.00314283	0.0488106	7.69658	7.93128	6.90592	15.5674	16.1295	15.0118	11.9219	10.6697	11.7846	11.5132
Rps6ka1	-0.617791	-0.668879	-0.0510887	0.00864685	0.00742235	0.850046	24.1932	27.436	32.9966	17.688	19.3334	19.6351	13.0179	20.2313	19.2549	21.5318
Rtkn2	-0.808488	-1.27303	-0.464546	0.000177217	1.27726e-05	0.0106695	38.4309	43.5247	38.0299	22.8267	24.2796	23.3626	15.6114	17.6733	15.7094	26.6054
Rtn2	-0.632522	-0.680319	-0.0477973	0.00511941	0.00421745	0.847128	36.3503	39.346	43.2283	25.4845	28.0352	25.2843	18.4518	30.1267	24.7616	30.1187
Sardh	-1.02384	-0.770698	0.253143	0.0116733	0.0507807	0.56635	9.19146	12.8112	10.6328	4.59958	5.97695	5.83629	2.90849	7.82208	7.66448	7.4937
Sarm1	-0.715921	-0.369628	0.346294	0.000869847	0.0295747	0.0648704	18.9215	18.4894	17.6218	10.9444	11.9381	11.5796	12.0141	15.943	14.0307	14.6092
Scaper	0.597827	0.231203	-0.366623	0.0190317	0.333119	0.174937	5.35584	5.31613	5.34428	8.5969	8.60268	7.71639	7.7523	5.39248	5.37137	6.60537
Scrt1	-0.746394	-0.0201942	0.7262	0.00506386	0.938968	0.0158656	52.1398	39.7324	54.2445	32.2246	26.6623	30.7136	53.2299	43.564	44.88	41.9324
Sec11c	0.664558	0.73722	0.0726625	0.00308203	0.00207119	0.743104	5.55925	6.92215	5.19341	10.2324	9.34257	9.24724	8.00871	10.7753	10.4057	8.40963
Sema4b	-0.622627	-0.14552	0.477107	0.0012883	0.315574	0.0151748	5.66374	5.76915	6.25104	3.71784	3.96222	4.13847	4.39433	5.75083	5.65224	5.03332
Sema4c	-0.614507	-0.554242	0.0602651	0.0101198	0.0194345	0.825661	79.3763	77.093	68.2796	48.7693	50.6862	51.7399	35.0615	60.3224	56.3435	58.6302
Sema6c	-1.28753	-0.870853	0.41668	0.0037282	0.036558	0.355086	0.267756	0.431547	0.387699	0.110068	0.183173	0.132766	0.128577	0.226385	0.209522	0.230833
Sept6	-0.672065	-0.637721	0.0343439	0.0317411	0.0460914	0.932746	36.3661	33.5834	32.688	25.5922	20.4219	20.204	28.9177	18.205	17.5303	25.9454
Serping1	-0.64523	-0.673602	-0.0283719	0.00338342	0.00370547	0.909641	8.05918	7.37553	8.72636	5.71873	5.24181	4.90911	4.76125	4.79436	5.458	6.11604
Sertad1	-0.69746	-0.499767	0.197693	0.0333389	0.12628	0.604625	10.0803	13.5327	12.3354	8.70187	7.54106	6.51301	5.09095	11.1167	8.2257	9.23752
Sfxn3	-0.704999	-0.312398	0.392602	0.0020771	0.089973	0.068138	10.3478	12.4747	11.4838	5.79454	7.74529	8.12032	8.5878	9.15571	9.55018	9.25113
Sgsm1	-0.664694	-1.37477	-0.710074	0.00509335	0.000108904	0.0116107	8.54395	10.3861	10.5788	5.0908	7.21835	6.83376	3.04383	4.25974	3.92253	6.6531
Sh3bgr	1.26512	-0.264459	-1.52958	0.00638917	0.636254	0.0082271	0.423888	0.627418	0.845501	1.52344	1.58801	1.50709	0.523421	0.534252	0.481495	0.894946
Shc2	-1.06041	-1.85095	-0.790545	0.00184557	0.000116937	0.0272304	2.89393	3.68133	3.2893	1.36405	1.64588	1.86489	0.556364	1.01934	1.09964	1.93497
Shkbp1	-0.745967	-0.8525	-0.106532	0.00613126	0.00423845	0.718136	4.03649	4.75859	4.50215	2.40652	2.82392	2.92354	1.61116	2.79282	2.8036	3.18431
Siah3	-1.25711	-1.60301	-0.345901	0.0123152	0.00837857	0.576994	1.48034	2.63567	2.22655	0.6679	1.04289	0.945073	1.22234	0.497726	0.533165	1.25018
Sipa1	-0.906654	-0.727769	0.178884	0.000764297	0.00306693	0.421948	31.5717	34.6179	36.2324	20.6456	17.5679	18.0169	15.6273	23.1226	22.1917	24.3993
Slamf9	2.57644	4.37066	1.79422	0.0242707	0.000387885	0.0072633	0.0339164	0.0319463	0	0.225864	0.122457	0.203749	0.586323	0.523649	0.500834	0.247638
Slc12a6	-0.593976	-0.35594	0.238036	0.00146674	0.0227801	0.145189	23.0931	24.738	25.05	13.9172	17.8017	17.9984	17.5444	19.2718	19.4302	19.8716
Slc16a9	-0.881522	-1.11002	-0.228502	0.013341	0.00780124	0.579321	3.13318	3.81568	5.48677	2.15443	2.54998	2.0642	1.18541	2.07668	2.26481	2.74791
Slc25a33	0.699808	0.602059	-0.0977494	0.0424845	0.0842738	0.818132	15.8291	18.598	17.1049	28.3359	30.3005	27.3968	13.4813	34.7118	29.3263	23.8983
Slc2a6	0.849448	0.485938	-0.36351	0.00201146	0.038819	0.13342	7.03048	6.91128	5.96548	11.4946	12.4323	13.0947	6.63417	10.3942	10.4968	9.38377
Slc30a1	0.694466	0.993157	0.298691	0.00252955	0.000401171	0.149633	18.8768	13.6012	14.7051	26.1843	26.1677	26.3309	30.7967	31.6416	30.3917	24.2995
Slc38a4	-0.785411	-0.218555	0.566857	0.000409769	0.139313	0.00797248	206.189	199.697	200.573	118.381	115.118	128.56	177.978	160.902	174.469	164.652
Slc41a1	-0.652629	-0.342016	0.310613	0.00369604	0.0734122	0.144875	31.3646	34.4093	32.0755	17.5747	22.9249	23.6112	20.4618	30.1197	25.839	26.4867
Slc45a1	0.595606	0.180108	-0.415498	0.00930777	0.380836	0.0813583	13.818	15.6361	15.0592	21.5592	24.7789	22.8049	11.8897	19.7896	18.1106	18.1607
Slc6a5	-0.927686	-0.990459	-0.0627729	0.00162025	0.00137915	0.829411	16.5502	14.3249	15.5978	6.17819	9.01389	10.0156	7.90839	7.03314	8.16024	10.5314
Slc6a8	-0.685597	-0.175544	0.510054	0.000639641	0.208587	0.00978933	32.8813	37.7538	38.0995	23.9929	23.084	22.3912	27.1478	35.571	32.458	30.3755
Slmap	-0.641656	0.172293	0.813949	0.0390758	0.581606	0.0339922	27.426	23.4523	26.9035	18.2096	15.0287	18.0958	38.449	22.3777	24.9685	23.879
Sln	-0.753956	-1.88207	-1.12811	0.0370562	0.000822926	0.0259455	9.95458	10.9673	6.10486	6.3287	5.57254	4.62618	1.39783	3.11111	2.44926	5.61248
Smarcd3	-0.644413	-0.615166	0.0292475	0.00976948	0.0167354	0.92432	7.25523	7.01604	7.05352	5.39226	4.36283	4.34467	3.43753	5.04963	5.1645	5.45291
Smim24	1.88956	1.13983	-0.749726	0.010741	0.156109	0.210509	0.0246821	0.0464969	0.0287185	0.194807	0.118821	0.0917895	0.0711146	0.0771228	0.0747639	0.0809242
Smpdl3a	0.701318	0.472351	-0.228967	0.0228584	0.131733	0.471094	0.586399	1.00018	0.903581	1.13752	1.4938	1.50974	1.07309	1.22347	1.09815	1.11399
Snhg11	-0.644138	-0.600772	0.0433668	0.00299048	0.00509361	0.848515	1502.81	1792.5	1559.06	1023.33	1093.39	1078.23	1100.91	893.477	1158.26	1244.67
Snhg7	1.35346	0.535611	-0.817849	0.00569441	0.216085	0.0843731	4.20705	4.91822	2.60375	9.8687	11.1641	10.0121	2.66499	6.54808	7.55794	6.6161
Snora30	-1.606	-0.476113	1.12989	0.0309813	0.515822	0.188013	1.0004	1.11897	0.581998	0.231321	0.344564	0.268294	0.360295	0.413719	1.34942	0.629885
Snora5c	-1.67109	-0.744924	0.926167	0.0310358	0.324034	0.314749	0.303375	0.148591	0.155314	0.0269373	0.0553439	0.145799	0.0524453	0.127135	0.16541	0.13115
Snord89	-1.33439	-0.995352	0.339039	0.0190268	0.0934604	0.636304	1.01716	1.39827	0.54377	0.28478	0.459715	0.424666	0.673259	0.33349	0.655763	0.64343
Spaca6	-0.932243	-0.796186	0.136057	0.00736905	0.0227884	0.729933	3.45089	4.58157	4.81827	2.62639	1.90485	2.59488	2.84079	2.519	1.9786	3.03503
Spata2	0.602522	0.75333	0.150808	0.0101355	0.00386295	0.530349	106.02	112.279	129.536	156.895	198.475	187.472	142.709	228.691	208.825	163.434
Spcs2	0.907275	0.638619	-0.268656	0.0014209	0.0103354	0.267645	38.6232	44.8419	38.4528	80.0183	77.6861	77.3989	44.297	77.6102	66.8636	60.6436
Spef1	0.855631	0.413316	-0.442315	0.00589402	0.134606	0.137698	42.8567	41.3579	44.0528	96.4955	76.4438	65.4361	42.4224	68.8648	55.5501	59.2756
Speg	-0.850227	-0.356545	0.493682	0.00623339	0.198568	0.121137	3.15717	3.31691	3.20252	1.7371	1.96908	1.73685	2.39075	2.07567	3.21841	2.53383
Sphkap	-0.67139	-0.774638	-0.103248	0.00341311	0.00181103	0.644577	701.216	682.622	711.654	441.524	465.404	446.889	464.421	373.566	363.773	516.785
Sprr1a	-0.856268	-1.07598	-0.219709	0.0217033	0.0159613	0.638898	0.709708	0.633907	0.44136	0.30784	0.372041	0.315037	0.176278	0.357602	0.250187	0.395996
Srfbp1	0.601426	0.473818	-0.127608	0.0114924	0.0393673	0.611234	4.67384	4.9506	5.12482	8.13802	7.82343	7.02312	8.02223	6.04058	6.10833	6.43389
St7l	0.873315	0.519867	-0.353449	0.000113397	0.00197846	0.0285631	22.816	22.1511	23.1481	38.9959	46.166	43.248	29.1233	32.6846	34.7769	32.5678
Stac2	-0.746989	-0.632526	0.114463	0.00437436	0.0119707	0.663117	23.5985	24.9385	23.388	16.1182	14.4241	13.4964	18.3439	13.6911	13.5185	17.9463
Stac3	0.808839	0.535283	-0.273556	0.0297951	0.178836	0.462341	0.4275	0.302001	0.248706	0.527204	0.632974	0.59618	0.359252	0.530385	0.485597	0.456644
Star	1.08186	0.480509	-0.601348	0.0127219	0.259928	0.158505	0.107257	0.0726687	0.0919563	0.275684	0.157335	0.169563	0.127408	0.113097	0.141071	0.13956
Susd4	-0.676049	-1.06314	-0.38709	0.034034	0.00693573	0.296785	6.64549	6.38567	6.36041	4.91723	3.94126	3.65646	3.8217	3.36886	1.97847	4.56395
Svop	-0.741916	-1.45202	-0.710104	0.0416013	0.00252159	0.100722	3.249	3.34983	3.43498	1.59617	2.36084	2.20152	0.626109	1.76814	1.14389	2.19228
Sycp2	1.17471	-0.489526	-1.66423	0.0271601	0.487509	0.017795	4.0807	2.95666	2.1914	8.1293	6.2036	8.88982	2.71324	2.5963	1.06968	4.31452
Syne3	-0.716471	-0.447647	0.268824	0.00262335	0.0329435	0.222766	4.11394	4.64997	4.61087	2.39797	2.86861	3.11267	3.28985	3.42583	2.9564	3.49179
Syngr4	0.90388	0.455616	-0.448264	0.0164426	0.221077	0.227094	0.810986	1.21526	0.965057	1.6093	2.16105	1.9456	0.770025	1.72776	1.40274	1.40086
Tanc2	0.626725	0.796171	0.169446	0.00535619	0.00175649	0.434545	7.68209	6.71845	8.87939	10.7682	12.7353	13.4902	14.2445	12.3071	13.2475	11.1192
Tango2	-0.621051	-0.598958	0.0220931	0.00271958	0.00426809	0.923326	2.71309	2.8289	2.87418	1.75767	1.86639	2.01318	1.49342	2.12644	1.8437	2.16855
Tap1	-0.640527	-0.474959	0.165568	0.0164821	0.0716679	0.575986	4.63582	6.10159	4.75095	2.97587	3.73378	3.45151	2.83058	4.46916	3.52218	4.05238
Tatdn1	0.791236	0.269215	-0.52202	0.00787509	0.307203	0.0858091	0.705742	0.822604	0.576326	1.14775	1.39242	1.21134	0.568708	0.934374	1.01106	0.930035
Tbc1d12	0.698323	0.449402	-0.24892	0.00367746	0.035873	0.263635	14.6093	14.9031	17.5436	28.2894	25.6195	24.4839	23.9054	19.668	19.6945	20.9685
Tbc1d16	-0.929606	-0.932365	-0.00275968	0.00159785	0.00182184	0.992618	78.7693	79.4094	69.5645	31.7865	45.844	45.6721	29.5876	45.1801	43.7401	52.1726
Tbcb	0.69727	0.0594854	-0.637784	0.00770709	0.817073	0.0288563	444.067	453.791	364.279	693.875	699.881	714.505	295.918	512.979	496.526	519.536
Tdrd6	1.53142	0.67923	-0.852187	0.0359199	0.433473	0.224838	0.0548206	0.0737661	0.0637857	0.272356	0.18305	0.127699	0.0451286	0.073412	0.204604	0.122069
Tet2	-1.12849	-0.640334	0.488157	0.000683776	0.0150452	0.0785339	13.6021	14.0967	15.0934	5.94555	7.03315	7.16301	11.1271	7.48393	8.36101	9.98954
Tff2	-1.30398	-2.17999	-0.876004	0.0104919	0.0020689	0.172547	1.61534	1.12212	0.563852	0.448219	0.464279	0.4852	0.130898	0.283914	0.27523	0.598783
Th	-0.625382	-2.63727	-2.01188	0.0221635	2.79213e-05	0.000538552	3.61665	3.93764	3.02407	2.58451	2.40152	2.06527	0.316969	0.697608	0.577954	2.1358
Thoc1	0.67758	0.535147	-0.142434	0.0049854	0.0182928	0.54694	28.6503	26.3524	29.5737	52.3831	44.2405	42.3428	45.5278	35.4502	39.5495	38.23
Tle1	0.609698	0.606985	-0.00271211	0.000870357	0.00106264	0.988099	7.6764	7.14168	8.29535	12.3161	12.5175	11.4114	11.1674	11.7053	11.8797	10.4568
Tlr2	1.03034	1.28231	0.251974	0.0192364	0.00969899	0.533015	15.7755	23.7746	13.7665	31.5167	34.1749	52.1232	45.4526	47.408	36.7347	33.4141
Tmeff1	-0.711871	-0.253181	0.458689	0.00431067	0.220099	0.0655201	34.7382	32.1072	31.7888	23.1233	19.3885	19.4359	31.554	24.7578	25.1704	26.896
Tmem100	-0.845287	-1.19859	-0.353302	0.000399245	6.34063e-05	0.0702657	2.37502	2.92188	2.58953	1.56609	1.48599	1.46282	1.07067	1.09802	1.23419	1.75602
Tmem110	0.692367	0.91227	0.219903	0.0171155	0.00591903	0.447438	0.412638	0.392556	0.456113	0.613705	0.788836	0.672839	0.523116	0.93288	0.85775	0.627826
Tmem116	1.14086	0.806465	-0.334391	0.0291882	0.150468	0.506216	0.132897	0.0856478	0.0813844	0.196671	0.239251	0.246113	0.0604588	0.215984	0.206574	0.162776
Tmem117	0.609024	0.270438	-0.338586	0.0124537	0.247023	0.168045	0.440734	0.429959	0.390712	0.570701	0.721864	0.679927	0.521546	0.468689	0.536389	0.528947
Tmem121	-0.819553	-0.454248	0.365304	0.0309978	0.225879	0.390143	3.68968	4.73152	4.3448	2.63145	2.416	2.44163	1.34486	3.89745	3.53467	3.22578
Tmem126a	0.710531	0.809446	0.0989149	0.00125884	0.000704971	0.610005	6.63278	7.487	5.71258	10.5187	11.3584	11.5516	9.56375	12.1728	12.7223	9.74665
Tmem132b	2.69352	-0.482426	-3.17594	0.000102647	0.410944	0.000187034	0.0661394	0.138439	0.0940568	0.783023	0.68009	0.542381	0.0635207	0.0688873	0.0834754	0.280001
Tmem170b	-0.598697	-0.40961	0.189087	0.00141576	0.0120449	0.240879	9.6054	8.89116	8.85497	5.60052	6.23842	6.77075	6.79657	6.4215	7.11107	7.3656
Tmem203	-0.682738	-0.687651	-0.00491316	0.0314733	0.0411619	0.991202	2.94871	3.64819	3.7462	1.96956	2.28073	2.36643	1.23994	2.86517	2.02777	2.56585
Tmem5	0.710041	0.86418	0.154139	0.00164812	0.000654926	0.43291	4.72657	5.23949	4.68762	9.31816	7.97482	7.33869	9.1231	8.69359	8.48707	7.28768
Tmem51os1	-1.05164	-1.45935	-0.407712	0.0204734	0.0126203	0.495071	0.979687	0.799743	0.645944	0.362453	0.39716	0.476435	0.282269	0.378145	0.148377	0.49669
Tmem56	0.639345	1.18429	0.544947	0.000519057	1.50548e-05	0.00449078	7.01509	6.5774	7.40671	10.3814	11.5954	11.6829	15.442	15.9501	15.691	11.3047
Tmx4	-0.635967	-0.483028	0.152939	0.000703031	0.0035315	0.3086	3445.36	3503.38	3426.35	2221.71	2242.8	2405.61	2503.87	2328.49	2482.53	2728.9
Tnfrsf13c	2.15969	1.34448	-0.815218	0.0108095	0.147023	0.218794	0.00547175	0.0206157	0.0381994	0.137657	0.0946209	0.0563502	0.0472959	0.0573261	0.0497229	0.0563622
Tnfrsf23	1.01619	0.166275	-0.84991	0.00259602	0.606959	0.0153611	1.44423	1.08827	1.2183	2.5113	2.89541	2.26198	1.30036	1.45336	1.39443	1.72974
Tnip1	-0.723024	-0.244797	0.478227	0.00715299	0.29406	0.0843731	11.0606	12.1461	13.2096	7.25946	7.65953	7.75802	12.4484	9.22161	8.69794	9.94014
Top2b	0.998542	0.64932	-0.349222	0.00147774	0.0158641	0.195033	2.11963	2.10227	2.43188	4.35242	4.76348	4.55442	4.29371	2.98929	2.94472	3.39465
Tpcn2	-0.594986	-0.0465803	0.548406	0.0107684	0.84536	0.036334	4.79818	5.97669	5.84374	4.23055	3.55344	3.55978	4.52207	5.25442	6.13791	4.8752
Tram2	-0.881166	-0.519093	0.362073	0.00367421	0.0570918	0.219084	5.68004	5.50902	5.23479	2.28869	3.27017	3.57149	3.64576	4.06231	3.57732	4.09329
Trem3	4.50986	5.27002	0.760158	0.00512092	0.00177322	0.223422	0	0	0.0221765	0.183337	0.170228	0.245354	0.10983	0.378346	0.346397	0.161741
Triobp	-1.09141	-0.758904	0.332505	9.55828e-05	0.000682272	0.0710347	10.0285	11.7377	12.0312	5.01822	5.35013	5.95731	6.40757	7.18579	6.08865	7.75612
Trmt6	0.71636	0.575779	-0.140581	0.00601533	0.0200773	0.59075	851.553	708.578	758.158	1391.93	1320.6	1205.6	1348.96	975.343	1070.52	1070.14
Tro	-0.637575	-0.927341	-0.289765	0.0064517	0.00131815	0.223674	3.90631	4.06446	4.12232	2.27704	2.94982	2.73844	2.37204	1.89098	2.0767	2.93312
Trove2	-0.603589	-0.593802	0.00978672	0.00842395	0.0108363	0.972685	128.727	105.389	133.628	87.3779	75.6138	85.9216	86.5954	69.4214	83.8479	95.1691
Trp53cor1	1.98012	1.04941	-0.930711	0.00151692	0.0680421	0.0591134	0.113934	0.482922	0.331416	1.0538	1.44699	1.22223	0.738605	0.575887	0.668658	0.73716
Tshz3	-0.590987	-0.399722	0.191264	0.0128023	0.0720538	0.438562	105.71	101.782	132.238	83.2677	70.9774	77.5202	97.0123	76.2078	79.8601	91.6196
Tssk4	0.863715	-0.0150804	-0.878795	0.0401991	0.979172	0.0673746	0.0859279	0.199229	0.130743	0.308124	0.258748	0.22123	0.114266	0.160367	0.12013	0.177641
Ttc30b	-0.922082	-0.787767	0.134315	0.000437315	0.00143925	0.530349	3.42131	3.6969	3.72232	1.97264	1.81535	2.1481	1.83495	2.22138	2.11978	2.5503
Ttc7	0.596107	0.7267	0.130593	0.00636961	0.00271693	0.545346	21.5848	21.7798	27.1429	32.8911	38.4452	38.1481	30.4305	43.6501	41.116	32.7987
Tuba8	-0.663949	-1.12962	-0.465673	0.0421266	0.00985879	0.26261	0.334568	0.434374	0.399803	0.281013	0.245719	0.240565	0.221451	0.139609	0.205425	0.278059
Tvp23a	-1.02139	-0.751363	0.270023	0.000507187	0.00331316	0.243395	4.73398	5.37703	4.79938	2.44684	2.52514	2.59146	3.2344	3.12379	2.37235	3.46715
Ubb	-1.0479	-0.416381	0.631518	0.00692038	0.208565	0.10587	30.3261	33.4938	47.9906	24.5741	15.8414	14.9706	21.7957	34.8036	26.1976	27.777
Ube2cbp	0.843011	-0.0707116	-0.913722	0.019634	0.874653	0.0311498	0.373554	0.41343	0.412911	0.739386	0.798593	0.649182	0.174897	0.458306	0.434928	0.495021
Ube2l6	-0.941312	-1.23834	-0.297029	0.0020701	0.000881854	0.322773	0.441109	0.617405	0.489262	0.265384	0.279672	0.286573	0.178168	0.211406	0.262235	0.336802
Uimc1	0.620656	0.409243	-0.211413	0.00838536	0.0597062	0.365532	48.096	54.6248	47.6823	81.2704	83.6494	72.8183	77.4571	60.4455	58.5216	64.9517
Unc13b	1.24018	0.486472	-0.753711	0.0208069	0.427086	0.14546	0.0367485	0.0415367	0.0171033	0.0734171	0.0928776	0.0567676	0.0476462	0.0425531	0.0500912	0.0509713
Ung	0.607941	0.323482	-0.284459	0.00987041	0.12675	0.226893	5.58188	6.4148	6.32203	8.99866	10.25	9.45337	5.27377	8.91997	8.51326	7.74752
Urb1	0.593488	0.537942	-0.0555455	0.0029116	0.00584897	0.783436	17.0591	14.9238	16.6508	21.3178	27.7486	26.5454	20.4294	23.4312	26.0515	21.5731
Utp18	0.714409	0.486122	-0.228287	0.000314938	0.00287817	0.121137	16.7842	16.112	17.2608	30.0693	27.8933	26.6299	22.4822	23.5774	23.2871	22.6774
Vegfc	0.880073	0.630682	-0.249391	0.000277884	0.00180708	0.151483	3.62504	3.63721	3.88527	7.67964	6.89949	6.49855	4.82171	6.47807	5.78247	5.47861
Vps18	-0.598943	-0.0284283	0.570514	0.00672874	0.898544	0.0216861	10.2608	9.92033	9.14408	7.00485	6.44154	6.48574	7.22438	11.5318	9.71457	8.63645
Vwa5a	-1.01459	-0.910025	0.104564	0.00999008	0.0298601	0.83329	0.2528	0.380986	0.277334	0.149645	0.159216	0.154966	0.104053	0.155327	0.22152	0.206205
Wdpcp	0.658704	0.126919	-0.531785	0.012369	0.629163	0.0608833	1.21172	1.52792	1.15974	1.90166	2.30077	2.13012	1.33737	1.21776	1.7205	1.61195
Wdr4	0.82212	0.633939	-0.188182	0.00717443	0.0285941	0.537433	6.33467	5.63977	6.37356	10.2654	11.576	11.5431	5.84425	10.5567	11.8776	8.8901
Wnk1	-0.604532	-0.0399365	0.564595	0.0138353	0.876469	0.0412042	330.141	296.759	346.279	194.989	221.177	243.079	364.898	268.329	294.703	284.484
Wnk4	-0.647543	-0.765644	-0.118101	0.00366995	0.00191302	0.59102	5.20376	5.62936	5.87302	3.77137	3.8336	3.33705	3.57657	3.26829	2.84809	4.14901
Xlr4a	1.20985	0.880109	-0.329745	0.0140807	0.0823578	0.478212	0.179846	0.241999	0.279009	0.665371	0.576107	0.396883	0.4935	0.297505	0.554493	0.409413
Xrcc3	-0.681705	-0.404812	0.276894	0.00907926	0.0937154	0.298554	3.14301	3.68205	3.61129	2.28202	2.20987	2.20844	1.78284	3.01122	2.87843	2.75657
Zbtb3	-0.60488	-0.667768	-0.0628885	0.0189002	0.0186159	0.845899	4.014	3.9816	4.6291	2.49699	2.85535	3.20093	1.84225	2.87931	2.98587	3.20949
Zfand2b	0.663697	0.295971	-0.367726	0.0181645	0.258082	0.209914	13.7353	13.2757	13.8576	22.6513	22.0408	21.9059	10.1307	20.3946	19.069	17.4512
Zfp14	0.669875	0.552817	-0.117058	0.01451	0.0462699	0.683954	0.650478	0.578655	0.914532	1.15649	1.21378	1.09322	0.911054	1.13083	1.01596	0.962777
Zfp277	1.65633	0.834263	-0.822066	0.000323767	0.0200177	0.0217383	1.45778	1.82147	1.5231	5.54742	5.87397	4.03405	2.74298	3.33016	2.29798	3.18099
Zfp296	0.917251	0.225926	-0.691325	0.0269188	0.639845	0.110556	0.994016	1.08411	0.852211	2.43879	1.82927	1.52654	0.753678	1.35585	1.1291	1.32928
Zfp3	-0.709527	-0.351454	0.358073	0.00824313	0.150848	0.193522	4.70109	4.63605	3.89133	2.82483	2.95583	2.49108	3.95438	3.20113	3.26133	3.54634
Zfp367	0.585098	0.280489	-0.304609	0.000835799	0.0373066	0.0477597	21.005	20.1519	19.5915	32.0457	31.7436	29.9569	23.9884	24.3882	24.4433	25.2572
Zfp384	0.635197	0.596222	-0.038975	0.00606739	0.00989025	0.88087	22.2866	20.6108	22.5489	33.6076	35.9622	35.0317	38.4675	29.9955	28.6453	29.684
Zfp389	1.54214	0.427927	-1.11421	0.0250276	0.619644	0.105834	0.102541	0.115901	0.262481	0.591813	0.47545	0.316801	0.147721	0.147008	0.372723	0.281382
Zfp418	-0.733067	-0.395966	0.337101	0.00704175	0.106808	0.219344	2.12534	2.37218	2.12985	1.39081	1.23964	1.52876	1.9114	1.43612	1.71644	1.76117
Zfp689	0.641913	0.263954	-0.377959	0.00121322	0.089973	0.0386313	6.22927	6.02252	6.48167	9.70585	10.4138	9.91475	6.79964	7.92894	7.44989	7.88293
Zfp871	-0.733093	-0.376385	0.356708	0.00318424	0.0708218	0.126475	110.489	94.8452	107.487	52.7028	64.9559	76.4101	78.5193	71.2527	88.045	82.7452
Zfp91Cntf	2.22373	0.999549	-1.22418	0.00846786	0.298675	0.0841618	0.0297602	0.0467193	0.0230847	0.183506	0.18097	0.110674	0.014291	0.10393	0.0450729	0.0820009
Zfp931	-0.700513	-0.0759771	0.624536	0.00726314	0.759579	0.0311498	80.846	86.447	73.3606	47.2171	54.7853	49.9638	88.6325	64.2051	74.5061	68.8849
Zfp947	0.747289	-0.394448	-1.14174	0.00580222	0.13924	0.00298219	4.32255	5.29291	4.27503	8.47579	8.32362	7.17192	3.32113	3.85331	3.1915	5.35864
Zfp953	-1.02162	-0.964036	0.057581	0.0144908	0.0301251	0.917057	7.70392	8.41544	5.78911	2.73144	5.07305	2.66296	4.54723	3.6285	3.16004	4.85686
Zfp963	0.69608	0.269374	-0.426706	0.0127489	0.30405	0.137421	1.07862	1.06338	1.55621	2.24534	2.02782	1.85134	1.58494	1.31243	1.51925	1.58215
Zmiz2	-0.612388	-0.142281	0.470107	0.0193979	0.571444	0.0997141	55.9943	54.4922	69.8925	41.747	39.6053	39.8883	65.8938	49.8381	44.3524	51.3004
Zmynd12	1.46303	0.798114	-0.664911	0.00265058	0.0886126	0.0911882	0.355819	0.335151	0.301097	0.933459	1.03883	0.777289	0.419397	0.60644	0.661378	0.603206
Znhit6	0.72676	0.52802	-0.19874	0.00328367	0.0193109	0.381266	10.1604	9.20802	7.65761	14.3248	15.6625	16.1447	14.3176	11.7514	12.4316	12.4065
Zpbp2	1.87243	1.31026	-0.562163	0.00262971	0.035322	0.207752	0.0559603	0.0527098	0.0465084	0.171543	0.214201	0.1921	0.172751	0.136652	0.0817269	0.124906
