## Supplementary material for "Unique and conserved endoplasmic reticulum stress responses in neuroendocrine cells": Table S6

### Sheet: GO_MF_MIN6_unique
ID	Description	GeneRatio	BgRatio	RichFactor	FoldEnrichment	zScore	pvalue	p.adjust	qvalue	geneID	Count
GO:0140098	catalytic activity, acting on RNA	33/843	377/28409	0.0875332	2.94986	6.6649	3.75419e-08	3.33372e-05	2.70697e-05	Cars2/Ddx28/Ddx31/Ddx56/Dhx34/Dus3l/Ears2/Eri2/Ftsj3/Gtdc1/Mettl3/Mrm1/Nob1/Nsun6/Polr1a/Polr1b/Polr3b/Ptrh2/Pus1/Qtrt1/Rnasek/Rnasel/Rpp25/Rpp30/Rpusd4/Tars2/Trmt1/Trmt10a/Trmt13/Trmt44/Tsr3/Tyw1/Yars2	33
GO:0140101	catalytic activity, acting on a tRNA	18/843	134/28409	0.134328	4.52685	7.15625	9.69043e-08	4.30255e-05	3.49366e-05	Cars2/Dus3l/Ears2/Gtdc1/Nsun6/Ptrh2/Pus1/Qtrt1/Rpp25/Rpp30/Rpusd4/Tars2/Trmt1/Trmt10a/Trmt13/Trmt44/Tyw1/Yars2	18
GO:0015132	prostaglandin transmembrane transporter activity	5/843	11/28409	0.454545	15.3181	8.30589	9.05192e-06	0.00267937	0.00217564	Abcc4/Slc22a8/Slco1b2/Slco3a1/Slco4a1	5
GO:0071714	icosanoid transmembrane transporter activity	5/843	12/28409	0.416667	14.0416	7.90193	1.51377e-05	0.00318497	0.00258618	Abcc4/Slc22a8/Slco1b2/Slco3a1/Slco4a1	5
GO:0016741	transferase activity, transferring one-carbon groups	19/843	210/28409	0.0904762	3.04904	5.21182	1.79334e-05	0.00318497	0.00258618	Atic/Comtd1/Eef2kmt/Ftsj3/Gatm/Mettl13/Mettl25/Mettl3/Mrm1/Nsun6/Ntmt1/Prdm5/Prdm6/Prmt8/Smyd1/Trmt1/Trmt10a/Trmt13/Trmt44	19
GO:0022836	gated channel activity	24/843	316/28409	0.0759494	2.55948	4.87498	2.87533e-05	0.00425549	0.00345544	Best3/Cachd1/Cacng3/Chrna3/Chrna5/Chrnb4/Gabra4/Glra1/Itgav/Kcnb1/Kcnc2/Kcnd1/Kcnh1/Kcnj12/Kcnk10/Kcnk9/Kcnmb2/Kcnq5/Oprm1/P2rx5/Ryr2/Scn1a/Tmc7/Vdac3	24
GO:0046873	metal ion transmembrane transporter activity	30/843	450/28409	0.0666667	2.24666	4.66166	3.73474e-05	0.00473779	0.00384707	Anxa5/Atp13a4/Atp2c1/Atp4a/Atp7a/Cachd1/Cacng3/Itgav/Kcnb1/Kcnc2/Kcnd1/Kcnh1/Kcnj12/Kcnk10/Kcnk9/Kcnmb2/Kcnq5/Nipal1/Oprm1/Ryr2/Scn1a/Slc12a2/Slc24a3/Slc30a3/Slc30a4/Slc30a8/Slc39a8/Slc9a7/Slc9a8/Stim1	30
GO:0022804	active transmembrane transporter activity	29/843	441/28409	0.0657596	2.21609	4.50093	6.37859e-05	0.00708024	0.00574913	Abca4/Abcb6/Abcc10/Abcc4/Ank/Anxa5/Atp13a4/Atp2c1/Atp4a/Atp6v0e/Atp7a/Slc12a2/Slc18a3/Slc19a1/Slc22a8/Slc24a3/Slc25a26/Slc30a3/Slc30a4/Slc30a8/Slc32a1/Slc37a4/Slc39a8/Slc9a7/Slc9a8/Slco1a5/Slco1b2/Slco3a1/Slco4a1	29
GO:0008168	methyltransferase activity	17/843	199/28409	0.0854271	2.87888	4.65128	9.96036e-05	0.00965661	0.00784113	Comtd1/Eef2kmt/Ftsj3/Mettl13/Mettl25/Mettl3/Mrm1/Nsun6/Ntmt1/Prdm5/Prdm6/Prmt8/Smyd1/Trmt1/Trmt10a/Trmt13/Trmt44	17
GO:0030551	cyclic nucleotide binding	7/843	38/28409	0.184211	6.20787	5.61775	0.000111695	0.00965661	0.00784113	Bves/Pde4b/Pde4d/Pde5a/Popdc3/Rapgef4/Slc19a1	7
GO:0017046	peptide hormone binding	8/843	51/28409	0.156863	5.28626	5.35763	0.00011962	0.00965661	0.00784113	Anxa5/Cckbr/Crhr1/Ednrb/Galr1/Gipr/Glp1r/Npr2	8
GO:0005244	voltage-gated monoatomic ion channel activity	15/843	174/28409	0.0862069	2.90516	4.40819	0.000226872	0.0167886	0.0136322	Cachd1/Cacng3/Itgav/Kcnb1/Kcnc2/Kcnd1/Kcnh1/Kcnj12/Kcnk10/Kcnk9/Kcnq5/Oprm1/P2rx5/Scn1a/Vdac3	15
GO:0022832	voltage-gated channel activity	15/843	176/28409	0.0852273	2.87215	4.35678	0.000256886	0.0173456	0.0140845	Cachd1/Cacng3/Itgav/Kcnb1/Kcnc2/Kcnd1/Kcnh1/Kcnj12/Kcnk10/Kcnk9/Kcnq5/Oprm1/P2rx5/Scn1a/Vdac3	15
GO:0019843	rRNA binding	9/843	73/28409	0.123288	4.15478	4.71964	0.000303599	0.0173456	0.0140845	Ddx28/Imp4/Mdm2/Mrps27/Mrps6/Rnasel/Rpl12/Rplp0/Rpusd4	9
GO:0090482	vitamin transmembrane transporter activity	6/843	32/28409	0.1875	6.31873	5.26437	0.00031405	0.0173456	0.0140845	Gc/Rbp4/Slc19a1/Slc19a2/Slc19a3/Slc2a2	6
GO:0042166	acetylcholine binding	4/843	12/28409	0.333333	11.2333	6.20036	0.00031499	0.0173456	0.0140845	Chrm3/Chrna3/Chrna5/Chrnb4	4
GO:0015079	potassium ion transmembrane transporter activity	14/843	161/28409	0.0869565	2.93042	4.29555	0.000332066	0.0173456	0.0140845	Atp4a/Kcnb1/Kcnc2/Kcnd1/Kcnh1/Kcnj12/Kcnk10/Kcnk9/Kcnmb2/Kcnq5/Slc12a2/Slc24a3/Slc9a7/Slc9a8	14
GO:0005216	monoatomic ion channel activity	27/843	443/28409	0.0609481	2.05394	3.90977	0.000379404	0.0187173	0.0151983	Best3/Cachd1/Cacng3/Chrna3/Chrna5/Chrnb4/Gabra4/Glra1/Itgav/Kcnb1/Kcnc2/Kcnd1/Kcnh1/Kcnj12/Kcnk10/Kcnk9/Kcnmb2/Kcnq5/Oprm1/P2rx5/Ryr2/Scn1a/Slc24a3/Stim1/Tmc7/Unc80/Vdac3	27
GO:0015297	antiporter activity	12/843	128/28409	0.09375	3.15936	4.28184	0.00044023	0.0199814	0.0162248	Slc18a3/Slc19a1/Slc22a8/Slc24a3/Slc25a26/Slc30a3/Slc30a4/Slc30a8/Slc32a1/Slc37a4/Slc9a7/Slc9a8	12
GO:0005261	monoatomic cation channel activity	22/843	334/28409	0.0658683	2.21975	3.92132	0.000458399	0.0199814	0.0162248	Cachd1/Cacng3/Chrna3/Chrna5/Chrnb4/Itgav/Kcnb1/Kcnc2/Kcnd1/Kcnh1/Kcnj12/Kcnk10/Kcnk9/Kcnmb2/Kcnq5/Oprm1/P2rx5/Ryr2/Scn1a/Slc24a3/Stim1/Unc80	22
GO:0001653	peptide receptor activity	12/843	129/28409	0.0930233	3.13487	4.24986	0.000472533	0.0199814	0.0162248	Cckbr/Crhr1/Ednrb/Galr1/Gipr/Glp1r/Gpr165/Gucy2g/Npr2/Oprm1/Prokr2/Tacr3	12
GO:0042562	hormone binding	10/843	95/28409	0.105263	3.54736	4.34909	0.00052173	0.020341	0.0165168	Adra2b/Anxa5/Cckbr/Crhr1/Ednrb/Esr1/Galr1/Gipr/Glp1r/Npr2	10
GO:0008173	RNA methyltransferase activity	8/843	63/28409	0.126984	4.27935	4.55679	0.000532322	0.020341	0.0165168	Ftsj3/Mettl3/Mrm1/Nsun6/Trmt1/Trmt10a/Trmt13/Trmt44	8
GO:0000049	tRNA binding	9/843	79/28409	0.113924	3.83923	4.41914	0.000549758	0.020341	0.0165168	Ctu1/Ears2/Mrps27/Nsun6/Pus1/Rpusd4/Trmt1/Trmt10a/Yars2	9
GO:0004115	3',5'-cyclic-AMP phosphodiesterase activity	5/843	24/28409	0.208333	7.02081	5.16016	0.000604233	0.0206369	0.0167571	Pde1b/Pde4b/Pde4d/Pde5a/Pde6b	5
GO:0047555	3',5'-cyclic-GMP phosphodiesterase activity	5/843	24/28409	0.208333	7.02081	5.16016	0.000604233	0.0206369	0.0167571	Pde1b/Pde4b/Pde4d/Pde5a/Pde6b	5
GO:0071889	14-3-3 protein binding	7/843	51/28409	0.137255	4.62547	4.53168	0.000733869	0.0225668	0.0183241	Arrb2/Esr1/Kcnh1/Srpk2/Synpo2/Tmcc3/Trp53	7
GO:0004114	3',5'-cyclic-nucleotide phosphodiesterase activity	5/843	25/28409	0.2	6.73998	5.021	0.000736978	0.0225668	0.0183241	Pde1b/Pde4b/Pde4d/Pde5a/Pde6b	5
GO:0030552	cAMP binding	5/843	25/28409	0.2	6.73998	5.021	0.000736978	0.0225668	0.0183241	Bves/Pde4b/Pde4d/Popdc3/Rapgef4	5
GO:0001091	RNA polymerase II general transcription initiation factor binding	5/843	26/28409	0.192308	6.48075	4.88928	0.000890341	0.0263541	0.0213994	Esr1/Foxf2/Nolc1/Trp53/Znhit6	5
GO:0004112	cyclic-nucleotide phosphodiesterase activity	5/843	27/28409	0.185185	6.24072	4.76429	0.00106624	0.0297036	0.0241192	Pde1b/Pde4b/Pde4d/Pde5a/Pde6b	5
GO:0008757	S-adenosylmethionine-dependent methyltransferase activity	13/843	161/28409	0.0807453	2.72111	3.82979	0.0010704	0.0297036	0.0241192	Comtd1/Eef2kmt/Ftsj3/Mettl13/Mettl3/Mrm1/Nsun6/Ntmt1/Prdm6/Prmt8/Smyd1/Trmt1/Trmt10a	13
GO:0022843	voltage-gated monoatomic cation channel activity	12/843	145/28409	0.0827586	2.78896	3.77671	0.00132957	0.0344276	0.0279551	Cachd1/Cacng3/Itgav/Kcnb1/Kcnc2/Kcnd1/Kcnh1/Kcnj12/Kcnk10/Kcnk9/Kcnq5/Oprm1	12
GO:0099508	voltage-gated monoatomic ion channel activity involved in regulation of presynaptic membrane potential	4/843	17/28409	0.235294	7.92938	4.99768	0.00134545	0.0344276	0.0279551	Kcnc2/Kcnh1/Kcnq5/Scn1a	4
GO:0015291	secondary active transmembrane transporter activity	19/843	294/28409	0.0646259	2.17788	3.55021	0.00135695	0.0344276	0.0279551	Ank/Slc12a2/Slc18a3/Slc19a1/Slc22a8/Slc24a3/Slc25a26/Slc30a3/Slc30a4/Slc30a8/Slc32a1/Slc37a4/Slc39a8/Slc9a7/Slc9a8/Slco1a5/Slco1b2/Slco3a1/Slco4a1	19
GO:0019001	guanyl nucleotide binding	23/843	389/28409	0.059126	1.99254	3.44695	0.00148244	0.0355367	0.0288557	Arl10/Arl15/Arl3/Gnao1/Gtpbp3/Gtpbp6/Gucy2g/Hhat/Nme2/Npr2/Pde5a/Rab3a/Rab3c/Rap2b/Rem2/Rit1/Rit2/Slc19a1/Tsr1/Tuba1c/Tubd1/Tubg1/Uprt	23
GO:0032561	guanyl ribonucleotide binding	23/843	389/28409	0.059126	1.99254	3.44695	0.00148244	0.0355367	0.0288557	Arl10/Arl15/Arl3/Gnao1/Gtpbp3/Gtpbp6/Gucy2g/Hhat/Nme2/Npr2/Pde5a/Rab3a/Rab3c/Rap2b/Rem2/Rit1/Rit2/Slc19a1/Tsr1/Tuba1c/Tubd1/Tubg1/Uprt	23
GO:0042626	ATPase-coupled transmembrane transporter activity	10/843	109/28409	0.0917431	3.09173	3.82625	0.00152072	0.0355367	0.0288557	Abca4/Abcb6/Abcc10/Abcc4/Anxa5/Atp13a4/Atp2c1/Atp4a/Atp6v0e/Atp7a	10
GO:0016247	channel regulator activity	13/843	169/28409	0.0769231	2.5923	3.63064	0.00166156	0.0378324	0.0307197	Cacng3/Fgf12/Kcnb1/Kcnmb2/Nedd4l/Pcsk9/Pde4d/Prkcb/Rem2/Stim1/Tmc7/Wnk3/Ywhah	13
GO:0072349	modified amino acid transmembrane transporter activity	5/843	30/28409	0.166667	5.61665	4.42421	0.00174893	0.0388263	0.0315268	Abcc4/Slc19a1/Slc22a21/Slc25a26/Slc25a40	5
GO:0046915	transition metal ion transmembrane transporter activity	6/843	44/28409	0.136364	4.59544	4.17382	0.00180944	0.0391899	0.031822	Atp2c1/Atp7a/Slc30a3/Slc30a4/Slc30a8/Slc39a8	6
GO:0141108	transporter regulator activity	13/843	173/28409	0.0751445	2.53236	3.53533	0.00204581	0.0432543	0.0351223	Cacng3/Fgf12/Kcnb1/Kcnmb2/Nedd4l/Pcsk9/Pde4d/Prkcb/Rem2/Stim1/Tmc7/Wnk3/Ywhah	13
GO:0044325	transmembrane transporter binding	13/843	174/28409	0.0747126	2.51781	3.51192	0.00215252	0.044452	0.0360948	Dynlt1a/Fgf12/Kcnb1/Kcnc2/Kcnh1/Nedd4l/Negr1/Pacs1/Pde4b/Pde4d/Tmem74/Trp53/Ywhah	13
GO:0030594	neurotransmitter receptor activity	9/843	96/28409	0.09375	3.15936	3.70609	0.00221975	0.0447986	0.0363763	Chrm3/Chrna3/Chrna5/Chrnb4/Gabra4/Glra1/Grm1/Htr1d/Kctd8	9
GO:0008175	tRNA methyltransferase activity	5/843	32/28409	0.15625	5.26561	4.22202	0.00235362	0.0454477	0.0369033	Nsun6/Trmt1/Trmt10a/Trmt13/Trmt44	5
GO:0005080	protein kinase C binding	7/843	62/28409	0.112903	3.80483	3.8663	0.00235427	0.0454477	0.0369033	Adam9/Add3/Akt2/Akt3/Itgav/Prkcb/Slc22a8	7
GO:0015464	acetylcholine receptor activity	4/843	20/28409	0.2	6.73998	4.49053	0.00255198	0.0477673	0.0387868	Chrm3/Chrna3/Chrna5/Chrnb4	4
GO:0170055	lipid transmembrane transporter activity	7/843	63/28409	0.111111	3.74443	3.8135	0.00258201	0.0477673	0.0387868	Abcc4/Rbp4/Slc22a8/Slco1a5/Slco1b2/Slco3a1/Slco4a1	7
GO:0099106	ion channel regulator activity	12/843	158/28409	0.0759494	2.55948	3.43748	0.00273964	0.0491502	0.0399097	Fgf12/Kcnb1/Kcnmb2/Nedd4l/Pcsk9/Pde4d/Prkcb/Rem2/Stim1/Tmc7/Wnk3/Ywhah	12
GO:0106310	protein serine kinase activity	21/843	363/28409	0.0578512	1.94958	3.18417	0.00300847	0.0491502	0.0399097	Akt2/Akt3/Bub1/Camk2a/Cdk14/Cdk15/Clk4/Map3k13/Map3k14/Map3k15/Map3k19/Mapk12/Nrk/Pik3cg/Prkaca/Prkcb/Srpk2/Stk35/Ttk/Vrk1/Wnk3	21
GO:0001098	basal transcription machinery binding	7/843	65/28409	0.107692	3.62922	3.71108	0.00308792	0.0491502	0.0399097	Ago1/Esr1/Foxf2/Nolc1/Supt4a/Trp53/Znhit6	7
GO:0001099	basal RNA polymerase II transcription machinery binding	7/843	65/28409	0.107692	3.62922	3.71108	0.00308792	0.0491502	0.0399097	Ago1/Esr1/Foxf2/Nolc1/Supt4a/Trp53/Znhit6	7
GO:0015662	P-type ion transporter activity	5/843	34/28409	0.147059	4.95586	4.03608	0.0030974	0.0491502	0.0399097	Anxa5/Atp13a4/Atp2c1/Atp4a/Atp7a	5
GO:0030515	snoRNA binding	5/843	34/28409	0.147059	4.95586	4.03608	0.0030974	0.0491502	0.0399097	Gar1/Imp4/Nolc1/Tsr1/Wdr3	5
GO:0140358	P-type transmembrane transporter activity	5/843	34/28409	0.147059	4.95586	4.03608	0.0030974	0.0491502	0.0399097	Anxa5/Atp13a4/Atp2c1/Atp4a/Atp7a	5
GO:0008528	G protein-coupled peptide receptor activity	10/843	120/28409	0.0833333	2.80832	3.4714	0.00309956	0.0491502	0.0399097	Cckbr/Crhr1/Ednrb/Galr1/Gipr/Glp1r/Gpr165/Oprm1/Prokr2/Tacr3	10
GO:0004674	protein serine/threonine kinase activity	24/843	440/28409	0.0545455	1.83818	3.09863	0.00337949	0.0506595	0.0411353	Akt2/Akt3/Bub1/Camk2a/Cdk14/Cdk15/Clk4/Grk5/Map3k13/Map3k14/Map3k15/Map3k19/Mapk12/Nme2/Nrk/Pdk2/Pik3cg/Prkaca/Prkcb/Srpk2/Stk35/Ttk/Vrk1/Wnk3	24
GO:0043021	ribonucleoprotein complex binding	14/843	205/28409	0.0682927	2.30146	3.27038	0.0033883	0.0506595	0.0411353	Abce1/Gtpbp6/Impact/Mdm2/Mrps27/Ncln/Nolc1/Rbm39/Rnasel/Rplp1/Secisbp2/Srp72/Wdr12/Zfp593	14
GO:0015101	organic cation transmembrane transporter activity	8/843	84/28409	0.0952381	3.20951	3.54649	0.00348129	0.0506595	0.0411353	Slc18a3/Slc19a2/Slc19a3/Slc22a21/Slc22a8/Slc25a26/Slc25a38/Slc32a1	8
GO:0001046	core promoter sequence-specific DNA binding	6/843	50/28409	0.12	4.04399	3.76729	0.00350608	0.0506595	0.0411353	Ago1/Isl1/Mmp12/Pax6/Rest/Trp53	6
GO:0004117	calmodulin-activated dual specificity 3',5'-cyclic-GMP, 3',5'-cyclic-AMP phosphodiesterase activity	3/843	11/28409	0.272727	9.19088	4.75149	0.00359408	0.0506595	0.0411353	Pde1b/Pde5a/Pde6b	3
GO:0005388	P-type calcium transporter activity	3/843	11/28409	0.272727	9.19088	4.75149	0.00359408	0.0506595	0.0411353	Anxa5/Atp13a4/Atp2c1	3
GO:0048101	calmodulin-activated 3',5'-cyclic-GMP phosphodiesterase activity	3/843	11/28409	0.272727	9.19088	4.75149	0.00359408	0.0506595	0.0411353	Pde1b/Pde5a/Pde6b	3
GO:0008514	organic anion transmembrane transporter activity	17/843	278/28409	0.0611511	2.06078	3.10816	0.0041568	0.0576755	0.0468323	Abcc4/Ank/Mfsd10/Slc19a1/Slc22a8/Slc25a26/Slc25a38/Slc25a40/Slc2a2/Slc32a1/Slc37a4/Slc39a8/Slc7a14/Slco1a5/Slco1b2/Slco3a1/Slco4a1	17
GO:0042887	amide transmembrane transporter activity	5/843	37/28409	0.135135	4.55404	3.7829	0.00451065	0.0616225	0.0500372	Abcc4/Aqp9/Slc19a1/Slc25a40/Slco1b2	5
GO:0098960	postsynaptic neurotransmitter receptor activity	7/843	70/28409	0.1	3.36999	3.47176	0.00468352	0.0621218	0.0504426	Chrm3/Chrna3/Chrna5/Chrnb4/Gabra4/Glra1/Grm1	7
GO:0001882	nucleoside binding	3/843	12/28409	0.25	8.42497	4.4988	0.00468711	0.0621218	0.0504426	Cda/Polr1b/Polr3b	3
GO:0033218	amide binding	15/843	236/28409	0.0635593	2.14194	3.08057	0.0048344	0.0631315	0.0512626	Anxa5/Apba2/Cckbr/Crhr1/Dlgap3/Ednrb/Epdr1/Galr1/Gipr/Glp1r/Npr2/Ppie/Ryr2/Slc19a1/Tgfb2	15
GO:0008171	O-methyltransferase activity	4/843	24/28409	0.166667	5.61665	3.95672	0.00509524	0.0646367	0.0524848	Comtd1/Ftsj3/Mrm1/Trmt13	4
GO:0015347	sodium-independent organic anion transmembrane transporter activity	4/843	24/28409	0.166667	5.61665	3.95672	0.00509524	0.0646367	0.0524848	Slco1a5/Slco1b2/Slco3a1/Slco4a1	4
GO:0005231	excitatory extracellular ligand-gated monoatomic ion channel activity	5/843	39/28409	0.128205	4.3205	3.62872	0.00567554	0.0709843	0.057639	Chrna3/Chrna5/Chrnb4/Glra1/P2rx5	5
GO:0005044	scavenger receptor activity	4/843	25/28409	0.16	5.39198	3.84185	0.00592538	0.0724992	0.058869	Cxcl16/Megf11/Prg4/Scarf2	4
GO:0017017	MAP kinase tyrosine/serine/threonine phosphatase activity	3/843	13/28409	0.230769	7.7769	4.27387	0.00595995	0.0724992	0.058869	Dusp10/Dusp14/Dusp8	3
GO:0004842	ubiquitin-protein transferase activity	23/843	437/28409	0.0526316	1.77368	2.85027	0.00619075	0.074289	0.0603224	Birc3/Ercc8/Fbxo44/Irf2bpl/Mdm2/Med20/Mex3c/Nedd4l/Neurl3/Rnf141/Rnf145/Rnf150/Rnf182/Rnf186/Rnf208/Rnf215/Rnf225/Traf5/Trim27/Trim39/Ube2s/Ube3c/Ubr4	23
GO:0005516	calmodulin binding	13/843	198/28409	0.0656566	2.21262	2.9943	0.00643554	0.0761968	0.0618715	Add3/Arpp21/Camk2a/Esr1/Iqcg/Kcnh1/Myo1b/Pcp4/Pde1b/Rit1/Rit2/Ryr2/Ubr4	13
GO:0005525	GTP binding	20/843	364/28409	0.0549451	1.85164	2.85974	0.00653012	0.0762993	0.0619547	Arl10/Arl15/Arl3/Gnao1/Gtpbp3/Gtpbp6/Gucy2g/Hhat/Npr2/Rab3a/Rab3c/Rap2b/Rem2/Rit1/Rit2/Tsr1/Tuba1c/Tubd1/Tubg1/Uprt	20
GO:0005385	zinc ion transmembrane transporter activity	4/843	26/28409	0.153846	5.1846	3.733	0.00684084	0.0778804	0.0632386	Slc30a3/Slc30a4/Slc30a8/Slc39a8	4
GO:0015271	outward rectifier potassium channel activity	4/843	26/28409	0.153846	5.1846	3.733	0.00684084	0.0778804	0.0632386	Kcnb1/Kcnd1/Kcnk10/Kcnk9	4
GO:0019829	ATPase-coupled monoatomic cation transmembrane transporter activity	6/843	58/28409	0.103448	3.48619	3.31446	0.0073189	0.0813421	0.0660495	Anxa5/Atp13a4/Atp2c1/Atp4a/Atp6v0e/Atp7a	6
GO:0035673	oligopeptide transmembrane transporter activity	3/843	14/28409	0.214286	7.2214	4.07173	0.00741972	0.0813421	0.0660495	Abcc4/Slc25a40/Slco1b2	3
GO:0099528	G protein-coupled neurotransmitter receptor activity	3/843	14/28409	0.214286	7.2214	4.07173	0.00741972	0.0813421	0.0660495	Chrm3/Grm1/Kctd8	3
GO:0015215	nucleotide transmembrane transporter activity	4/843	27/28409	0.148148	4.99258	3.62962	0.00784512	0.0849569	0.0689847	Abcc4/Ank/Slc19a1/Slc25a33	4
GO:0005249	voltage-gated potassium channel activity	8/843	97/28409	0.0824742	2.77937	3.06983	0.008267	0.0883523	0.0717417	Kcnb1/Kcnc2/Kcnd1/Kcnh1/Kcnj12/Kcnk10/Kcnk9/Kcnq5	8
GO:0017022	myosin binding	7/843	78/28409	0.0897436	3.02435	3.13075	0.00843148	0.0883523	0.0717417	Coro1a/Rab3a/Rab3c/Shroom4/Stxbp5l/Trak1/Ush2a	7
GO:0008188	neuropeptide receptor activity	5/843	43/28409	0.116279	3.91859	3.34931	0.00861284	0.0883523	0.0717417	Galr1/Gpr165/Oprm1/Prokr2/Tacr3	5
GO:0140296	general transcription initiation factor binding	6/843	60/28409	0.1	3.36999	3.21366	0.00861483	0.0883523	0.0717417	Esr1/Foxf2/Nolc1/Polr1e/Trp53/Znhit6	6
GO:0061630	ubiquitin protein ligase activity	19/843	349/28409	0.0544413	1.83466	2.74364	0.00865614	0.0883523	0.0717417	Birc3/Fbxo44/Irf2bpl/Mdm2/Med20/Mex3c/Nedd4l/Neurl3/Rnf145/Rnf150/Rnf186/Rnf208/Rnf215/Rnf225/Traf5/Trim27/Trim39/Ube3c/Ubr4	19
GO:0004175	endopeptidase activity	23/843	452/28409	0.050885	1.71482	2.67896	0.00909598	0.0909271	0.0738325	Adam22/Adam32/Adam9/Adamdec1/Adamts17/Adgb/C1ra/Capn1/Cps1/Ece1/Ecel1/H13/Hgfac/Mmp12/Mmp28/Pcsk9/Prss53/Psmb9/Rhbdd3/Rhbdl2/Try5/Usp20/Usp29	23
GO:0004222	metalloendopeptidase activity	9/843	119/28409	0.0756303	2.54873	2.9606	0.00911319	0.0909271	0.0738325	Adam22/Adam32/Adam9/Adamdec1/Adamts17/Ece1/Ecel1/Mmp12/Mmp28	9
GO:0016755	aminoacyltransferase activity	24/843	479/28409	0.0501044	1.68851	2.65761	0.00935889	0.092341	0.0749806	Birc3/Ercc8/Fbxo44/Irf2bpl/Mdm2/Med20/Mex3c/Nedd4l/Neurl3/Rnf141/Rnf145/Rnf150/Rnf182/Rnf186/Rnf208/Rnf215/Rnf225/Tgm3/Traf5/Trim27/Trim39/Ube2s/Ube3c/Ubr4	24
GO:0022853	active monoatomic ion transmembrane transporter activity	15/843	256/28409	0.0585938	1.9746	2.73925	0.00992197	0.096127	0.0780547	Anxa5/Atp13a4/Atp2c1/Atp4a/Atp6v0e/Atp7a/Slc12a2/Slc18a3/Slc19a1/Slc24a3/Slc30a8/Slc32a1/Slc39a8/Slc9a7/Slc9a8	15
GO:0019842	vitamin binding	10/843	142/28409	0.0704225	2.37323	2.86877	0.00997507	0.096127	0.0780547	Abca4/Alb/Gad2/Gc/Opn5/P3h2/P4ha2/Rbp4/Slc19a1/Ttpa	10
GO:0008146	sulfotransferase activity	6/843	62/28409	0.0967742	3.26128	3.11705	0.0100674	0.096127	0.0780547	Chst10/Chst2/Hs3st2/Hs3st6/Tpst2/Ust	6
GO:1901682	sulfur compound transmembrane transporter activity	6/843	63/28409	0.0952381	3.20951	3.07021	0.0108553	0.100155	0.0813254	Abcc10/Abcc4/Slc19a2/Slc19a3/Slc25a26/Slc25a40	6
GO:0005003	ephrin receptor activity	3/843	16/28409	0.1875	6.31873	3.72143	0.0109229	0.100155	0.0813254	Epha5/Epha8/Ntrk3	3
GO:0022848	acetylcholine-gated monoatomic cation-selective channel activity	3/843	16/28409	0.1875	6.31873	3.72143	0.0109229	0.100155	0.0813254	Chrna3/Chrna5/Chrnb4	3
GO:0015399	primary active transmembrane transporter activity	10/843	144/28409	0.0694444	2.34027	2.81966	0.0109403	0.100155	0.0813254	Abca4/Abcb6/Abcc10/Abcc4/Anxa5/Atp13a4/Atp2c1/Atp4a/Atp6v0e/Atp7a	10
GO:0005267	potassium channel activity	9/843	123/28409	0.0731707	2.46584	2.84906	0.011182	0.101322	0.0822733	Kcnb1/Kcnc2/Kcnd1/Kcnh1/Kcnj12/Kcnk10/Kcnk9/Kcnmb2/Kcnq5	9
GO:0140693	molecular condensate scaffold activity	5/843	46/28409	0.108696	3.66303	3.16101	0.0114079	0.102326	0.0830881	Blnk/G3bp2/Trp53/Ubqln2/Wnk3	5
GO:0019787	ubiquitin-like protein transferase activity	23/843	463/28409	0.049676	1.67408	2.55733	0.0118633	0.105346	0.0855408	Birc3/Ercc8/Fbxo44/Irf2bpl/Mdm2/Med20/Mex3c/Nedd4l/Neurl3/Rnf141/Rnf145/Rnf150/Rnf182/Rnf186/Rnf208/Rnf215/Rnf225/Traf5/Trim27/Trim39/Ube2s/Ube3c/Ubr4	23
GO:0015085	calcium ion transmembrane transporter activity	10/843	148/28409	0.0675676	2.27702	2.72384	0.0130814	0.115013	0.0933902	Anxa5/Atp13a4/Atp2c1/Cachd1/Cacng3/Itgav/Oprm1/Ryr2/Slc24a3/Stim1	10
GO:0043177	organic acid binding	13/843	217/28409	0.0599078	2.01889	2.63475	0.0132489	0.115344	0.0936586	Acoxl/Alb/Cps1/Epdr1/Gad2/Glra1/Nme2/P3h2/P4ha2/Rara/Ryr2/Slc19a1/Yars2	13
GO:0015605	organophosphate ester transmembrane transporter activity	5/843	48/28409	0.104167	3.5104	3.04404	0.0135802	0.11708	0.0950682	Abcc4/Ank/Slc19a1/Slc25a33/Slc37a4	5
GO:0061659	ubiquitin-like protein ligase activity	19/843	366/28409	0.0519126	1.74945	2.52358	0.0137936	0.117776	0.0956337	Birc3/Fbxo44/Irf2bpl/Mdm2/Med20/Mex3c/Nedd4l/Neurl3/Rnf145/Rnf150/Rnf186/Rnf208/Rnf215/Rnf225/Traf5/Trim27/Trim39/Ube3c/Ubr4	19
GO:0008081	phosphoric diester hydrolase activity	7/843	87/28409	0.0804598	2.71148	2.79588	0.0148698	0.124095	0.100765	Gdpd3/Pde1b/Pde4b/Pde4d/Pde5a/Pde6b/Plcxd1	7
GO:0016918	retinal binding	3/843	18/28409	0.166667	5.61665	3.42626	0.0152324	0.124095	0.100765	Abca4/Opn5/Rbp4	3
GO:0022821	solute:potassium antiporter activity	3/843	18/28409	0.166667	5.61665	3.42626	0.0152324	0.124095	0.100765	Slc24a3/Slc9a7/Slc9a8	3
GO:0030297	transmembrane receptor protein tyrosine kinase activator activity	3/843	18/28409	0.166667	5.61665	3.42626	0.0152324	0.124095	0.100765	Ins1/Ins2/Tgfa	3
GO:0033549	MAP kinase phosphatase activity	3/843	18/28409	0.166667	5.61665	3.42626	0.0152324	0.124095	0.100765	Dusp10/Dusp14/Dusp8	3
GO:0016887	ATP hydrolysis activity	20/843	396/28409	0.0505051	1.70201	2.46015	0.0154018	0.124335	0.100959	Abca4/Abcb6/Abcc10/Abcc4/Abce1/Atad3a/Atp13a4/Atp2c1/Atp4a/Atp7a/Chd3/Ddx28/Ddx31/Ddx56/Dhx34/Dqx1/Kif12/Kif13a/Kif14/Swsap1	20
GO:0005319	lipid transporter activity	11/843	175/28409	0.0628571	2.11828	2.59496	0.0156939	0.125015	0.101512	Abca4/Abcc4/Plscr4/Rbp4/Slc22a8/Slco1a5/Slco1b2/Slco3a1/Slco4a1/Ttpa/Vmp1	11
GO:0030296	protein tyrosine kinase activator activity	4/843	33/28409	0.121212	4.08483	3.1007	0.0159085	0.125015	0.101512	Ins1/Ins2/Ltk/Tgfa	4
GO:0042910	xenobiotic transmembrane transporter activity	4/843	33/28409	0.121212	4.08483	3.1007	0.0159085	0.125015	0.101512	Abcc10/Abcc4/Slc19a1/Slc22a8	4
GO:0050660	flavin adenine dinucleotide binding	7/843	89/28409	0.0786517	2.65055	2.72725	0.0166761	0.129898	0.105477	Acoxl/Dus3l/Fmo2/Gfer/Gulo/Ndor1/Sqle	7
GO:0031406	carboxylic acid binding	12/843	201/28409	0.0597015	2.01193	2.51774	0.0173109	0.133671	0.10854	Acoxl/Alb/Cps1/Epdr1/Gad2/Glra1/Nme2/P3h2/P4ha2/Rara/Slc19a1/Yars2	12
GO:0005230	extracellular ligand-gated monoatomic ion channel activity	6/843	70/28409	0.0857143	2.88856	2.76653	0.0176268	0.134312	0.109061	Chrna3/Chrna5/Chrnb4/Gabra4/Glra1/P2rx5	6
GO:0070402	NADPH binding	3/843	19/28409	0.157895	5.32103	3.2948	0.0176965	0.134312	0.109061	Cbr3/Ndor1/Qdpr	3
GO:0051019	mitogen-activated protein kinase binding	4/843	35/28409	0.114286	3.85142	2.95176	0.0194346	0.146254	0.118758	Arrb2/Dusp10/Nfatc1/Tnip1	4
GO:0042578	phosphoric ester hydrolase activity	18/843	355/28409	0.0507042	1.70873	2.34986	0.0200505	0.147055	0.119408	Cdc25b/Dusp10/Dusp14/Dusp8/Eya1/Fbp1/Gdpd3/Inpp5f/Nt5c3/Pde1b/Pde4b/Pde4d/Pde5a/Pde6b/Plcxd1/Pten/Ptk2/Tigar	18
GO:1904315	transmitter-gated monoatomic ion channel activity involved in regulation of postsynaptic membrane potential	5/843	53/28409	0.0943396	3.17923	2.77694	0.0201845	0.147055	0.119408	Chrna3/Chrna5/Chrnb4/Gabra4/Glra1	5
GO:0034185	apolipoprotein binding	3/843	20/28409	0.15	5.05498	3.17231	0.0203691	0.147055	0.119408	Hspd1/Lipc/Pcsk9	3
GO:0035259	nuclear glucocorticoid receptor binding	3/843	20/28409	0.15	5.05498	3.17231	0.0203691	0.147055	0.119408	Ncor2/Stat5b/Ywhah	3
GO:1904047	S-adenosyl-L-methionine binding	3/843	20/28409	0.15	5.05498	3.17231	0.0203691	0.147055	0.119408	Mettl3/Prmt8/Tsr3	3
GO:0003924	GTPase activity	16/843	308/28409	0.0519481	1.75064	2.3163	0.0223855	0.160309	0.13017	Abca4/Abce1/Arl10/Arl15/Arl3/Gnao1/Gng3/Gng4/Gtpbp3/Rab3a/Rab3c/Rap2b/Rem2/Rit1/Rit2/Tsr1	16
GO:0004622	lysophospholipase activity	3/843	21/28409	0.142857	4.81427	3.05774	0.0232508	0.161129	0.130836	Gdpd3/Lipc/Plb1	3
GO:0008373	sialyltransferase activity	3/843	21/28409	0.142857	4.81427	3.05774	0.0232508	0.161129	0.130836	St6gal2/St6galnac5/St8sia5	3
GO:0140102	catalytic activity, acting on a rRNA	3/843	21/28409	0.142857	4.81427	3.05774	0.0232508	0.161129	0.130836	Ftsj3/Mrm1/Tsr3	3
GO:1901618	organic hydroxy compound transmembrane transporter activity	5/843	55/28409	0.0909091	3.06363	2.67887	0.0233248	0.161129	0.130836	Abcc4/Aqp9/Rbp4/Slco1a5/Slco1b2	5
GO:0017080	sodium channel regulator activity	4/843	37/28409	0.108108	3.64323	2.81344	0.0234072	0.161129	0.130836	Fgf12/Nedd4l/Pcsk9/Ywhah	4
GO:0004713	protein tyrosine kinase activity	9/843	140/28409	0.0642857	2.16642	2.41942	0.0240376	0.164142	0.133283	Chka/Clk4/Epha5/Epha8/Ltk/Ntrk3/Peak1/Ptk2/Ttk	9
GO:0004725	protein tyrosine phosphatase activity	7/843	96/28409	0.0729167	2.45728	2.50112	0.0242146	0.164142	0.133283	Cdc25b/Dusp10/Dusp14/Dusp8/Eya1/Pten/Ptk2	7
GO:0001217	DNA-binding transcription repressor activity	16/843	312/28409	0.0512821	1.7282	2.26175	0.024856	0.166962	0.135572	Bcl6b/Dlx4/Dmbx1/Mlxipl/Nfatc1/Nr1d1/Nr1d2/Ovol2/Pax6/Prdm5/Rara/Rest/Tbx6/Trp53/Zfp442/Zfp869	16
GO:0015932	nucleobase-containing compound transmembrane transporter activity	5/843	56/28409	0.0892857	3.00892	2.6315	0.0250066	0.166962	0.135572	Abcc4/Ank/Slc19a1/Slc25a26/Slc25a33	5
GO:0002039	p53 binding	6/843	76/28409	0.0789474	2.66052	2.53484	0.0253663	0.168099	0.136496	Armc10/Cdkn2aip/Hspd1/Mdm2/Ntrk3/Trp53	6
GO:0099529	neurotransmitter receptor activity involved in regulation of postsynaptic membrane potential	5/843	57/28409	0.0877193	2.95613	2.58518	0.0267643	0.17605	0.142952	Chrna3/Chrna5/Chrnb4/Gabra4/Glra1	5
GO:0005501	retinoid binding	4/843	39/28409	0.102564	3.4564	2.68441	0.0278376	0.180437	0.146514	Abca4/Opn5/Rara/Rbp4	4
GO:0140828	metal cation:monoatomic cation antiporter activity	4/843	39/28409	0.102564	3.4564	2.68441	0.0278376	0.180437	0.146514	Slc24a3/Slc30a8/Slc9a7/Slc9a8	4
GO:0019888	protein phosphatase regulator activity	7/843	100/28409	0.07	2.35899	2.38068	0.0294349	0.180766	0.146781	Cmya5/Phactr1/Ppp1r14a/Ppp1r15b/Ppp1r1a/Ppp2r2b/Ppp2r2c	7
GO:0003899	DNA-directed 5'-3' RNA polymerase activity	3/843	23/28409	0.130435	4.39564	2.84892	0.0296407	0.180766	0.146781	Polr1a/Polr1b/Polr3b	3
GO:0016814	hydrolase activity, acting on carbon-nitrogen (but not peptide) bonds, in cyclic amidines	3/843	23/28409	0.130435	4.39564	2.84892	0.0296407	0.180766	0.146781	Atic/Cda/Lacc1	3
GO:0030215	semaphorin receptor binding	3/843	23/28409	0.130435	4.39564	2.84892	0.0296407	0.180766	0.146781	Rit2/Sema3a/Sema4c	3
GO:0030165	PDZ domain binding	8/843	123/28409	0.0650407	2.19186	2.31654	0.0304256	0.180766	0.146781	Cacng3/Ccdc88c/Cntnap2/Dlgap3/Kcnj12/Kif14/Pten/Slc22a21	8
GO:0022824	transmitter-gated monoatomic ion channel activity	5/843	59/28409	0.0847458	2.85592	2.49549	0.0305109	0.180766	0.146781	Chrna3/Chrna5/Chrnb4/Gabra4/Glra1	5
GO:0022835	transmitter-gated channel activity	5/843	59/28409	0.0847458	2.85592	2.49549	0.0305109	0.180766	0.146781	Chrna3/Chrna5/Chrnb4/Gabra4/Glra1	5
GO:0004812	aminoacyl-tRNA ligase activity	4/843	41/28409	0.097561	3.28779	2.56355	0.0327342	0.180766	0.146781	Cars2/Ears2/Tars2/Yars2	4
GO:0016875	ligase activity, forming carbon-oxygen bonds	4/843	41/28409	0.097561	3.28779	2.56355	0.0327342	0.180766	0.146781	Cars2/Ears2/Tars2/Yars2	4
GO:0019205	nucleobase-containing compound kinase activity	4/843	41/28409	0.097561	3.28779	2.56355	0.0327342	0.180766	0.146781	Adk/Nme2/Nol9/Uck1	4
GO:0004857	enzyme inhibitor activity	20/843	430/28409	0.0465116	1.56744	2.0734	0.0331429	0.180766	0.146781	Abce1/Akt1s1/Bst2/Cmya5/Itprip/Nolc1/Phactr1/Pi15/Pinx1/Pkib/Ppp1r14a/Ppp1r1a/Rnh1/Scg5/Serpina1e/Serpinb1c/Serpinb3a/Serpinb7/Spock1/Umodl1	20
GO:0009975	cyclase activity	3/843	24/28409	0.125	4.21249	2.75327	0.0331472	0.180766	0.146781	Adcy9/Gucy2g/Npr2	3
GO:0015125	bile acid transmembrane transporter activity	3/843	24/28409	0.125	4.21249	2.75327	0.0331472	0.180766	0.146781	Abcc4/Slco1a5/Slco1b2	3
GO:0015216	purine nucleotide transmembrane transporter activity	3/843	24/28409	0.125	4.21249	2.75327	0.0331472	0.180766	0.146781	Abcc4/Ank/Slc19a1	3
GO:0034062	5'-3' RNA polymerase activity	3/843	24/28409	0.125	4.21249	2.75327	0.0331472	0.180766	0.146781	Polr1a/Polr1b/Polr3b	3
GO:0051139	metal cation:proton antiporter activity	3/843	24/28409	0.125	4.21249	2.75327	0.0331472	0.180766	0.146781	Slc30a8/Slc9a7/Slc9a8	3
GO:0097747	RNA polymerase activity	3/843	24/28409	0.125	4.21249	2.75327	0.0331472	0.180766	0.146781	Polr1a/Polr1b/Polr3b	3
GO:0008237	metallopeptidase activity	11/843	197/28409	0.0558376	1.88172	2.17167	0.0337565	0.180766	0.146781	Adam22/Adam32/Adam9/Adamdec1/Adamts17/Agbl4/Ece1/Ecel1/Mmp12/Mmp28/Xpnpep3	11
GO:0001054	RNA polymerase I activity	2/843	10/28409	0.2	6.73998	3.17472	0.0337918	0.180766	0.146781	Polr1a/Polr1b	2
GO:0001094	TFIID-class transcription factor complex binding	2/843	10/28409	0.2	6.73998	3.17472	0.0337918	0.180766	0.146781	Trp53/Znhit6	2
GO:0010997	anaphase-promoting complex binding	2/843	10/28409	0.2	6.73998	3.17472	0.0337918	0.180766	0.146781	Pten/Ube2s	2
GO:0015187	glycine transmembrane transporter activity	2/843	10/28409	0.2	6.73998	3.17472	0.0337918	0.180766	0.146781	Slc25a38/Slc32a1	2
GO:0019206	nucleoside kinase activity	2/843	10/28409	0.2	6.73998	3.17472	0.0337918	0.180766	0.146781	Adk/Uck1	2
GO:0019870	potassium channel inhibitor activity	2/843	10/28409	0.2	6.73998	3.17472	0.0337918	0.180766	0.146781	Nedd4l/Wnk3	2
GO:0031701	angiotensin receptor binding	2/843	10/28409	0.2	6.73998	3.17472	0.0337918	0.180766	0.146781	Arrb2/Ednrb	2
GO:0033204	ribonuclease P RNA binding	2/843	10/28409	0.2	6.73998	3.17472	0.0337918	0.180766	0.146781	Rpp25/Rpp30	2
GO:0033550	MAP kinase tyrosine phosphatase activity	2/843	10/28409	0.2	6.73998	3.17472	0.0337918	0.180766	0.146781	Dusp10/Dusp8	2
GO:0045159	myosin II binding	2/843	10/28409	0.2	6.73998	3.17472	0.0337918	0.180766	0.146781	Shroom4/Stxbp5l	2
GO:0050308	sugar-phosphatase activity	2/843	10/28409	0.2	6.73998	3.17472	0.0337918	0.180766	0.146781	Fbp1/Tigar	2
GO:0016782	transferase activity, transferring sulphur-containing groups	6/843	82/28409	0.0731707	2.46584	2.32457	0.0350901	0.185792	0.150863	Chst10/Chst2/Hs3st2/Hs3st6/Tpst2/Ust	6
GO:0001965	G-protein alpha-subunit binding	4/843	42/28409	0.0952381	3.20951	2.50589	0.0353591	0.185792	0.150863	Ccdc88c/Crhr1/Oprm1/Rgs10	4
GO:0019840	isoprenoid binding	4/843	42/28409	0.0952381	3.20951	2.50589	0.0353591	0.185792	0.150863	Abca4/Opn5/Rara/Rbp4	4
GO:0004709	MAP kinase kinase kinase activity	3/843	25/28409	0.12	4.04399	2.66271	0.0368593	0.189197	0.153627	Map3k13/Map3k14/Map3k15	3
GO:0005212	structural constituent of eye lens	3/843	25/28409	0.12	4.04399	2.66271	0.0368593	0.189197	0.153627	Cryba2/Crybb3/Crybg3	3
GO:0031681	G-protein beta-subunit binding	3/843	25/28409	0.12	4.04399	2.66271	0.0368593	0.189197	0.153627	Gng3/Gng4/Oprm1	3
GO:0035250	UDP-galactosyltransferase activity	3/843	25/28409	0.12	4.04399	2.66271	0.0368593	0.189197	0.153627	B3galt1/B3galt5/B4galt5	3
GO:0008200	ion channel inhibitor activity	4/843	43/28409	0.0930233	3.13487	2.44993	0.0381023	0.194453	0.157895	Nedd4l/Pcsk9/Tmc7/Wnk3	4
GO:0001227	DNA-binding transcription repressor activity, RNA polymerase II-specific	15/843	304/28409	0.0493421	1.66282	2.03184	0.0388645	0.196628	0.159661	Bcl6b/Dlx4/Dmbx1/Mlxipl/Nfatc1/Nr1d1/Nr1d2/Ovol2/Pax6/Prdm5/Rest/Tbx6/Trp53/Zfp442/Zfp869	15
GO:0015276	ligand-gated monoatomic ion channel activity	10/843	178/28409	0.0561798	1.89325	2.09059	0.0402437	0.196628	0.159661	Best3/Chrna3/Chrna5/Chrnb4/Gabra4/Glra1/Kcnj12/Kcnmb2/P2rx5/Ryr2	10
GO:0004383	guanylate cyclase activity	2/843	11/28409	0.181818	6.12725	2.9743	0.0405024	0.196628	0.159661	Gucy2g/Npr2	2
GO:0004526	ribonuclease P activity	2/843	11/28409	0.181818	6.12725	2.9743	0.0405024	0.196628	0.159661	Rpp25/Rpp30	2
GO:0005035	death receptor activity	2/843	11/28409	0.181818	6.12725	2.9743	0.0405024	0.196628	0.159661	Eda2r/Tnfrsf1b	2
GO:0008330	protein tyrosine/threonine phosphatase activity	2/843	11/28409	0.181818	6.12725	2.9743	0.0405024	0.196628	0.159661	Dusp10/Dusp8	2
GO:0019203	carbohydrate phosphatase activity	2/843	11/28409	0.181818	6.12725	2.9743	0.0405024	0.196628	0.159661	Fbp1/Tigar	2
GO:0070410	co-SMAD binding	2/843	11/28409	0.181818	6.12725	2.9743	0.0405024	0.196628	0.159661	Gata4/Pax6	2
GO:0031420	alkali metal ion binding	3/843	26/28409	0.115385	3.88845	2.57673	0.0407747	0.196628	0.159661	Atp4a/Cps1/Scn1a	3
GO:0005245	voltage-gated calcium channel activity	4/843	44/28409	0.0909091	3.06363	2.39559	0.0409641	0.196628	0.159661	Cachd1/Cacng3/Itgav/Oprm1	4
GO:0051539	4 iron, 4 sulfur cluster binding	4/843	44/28409	0.0909091	3.06363	2.39559	0.0409641	0.196628	0.159661	Abce1/Ciapin1/Dph2/Tyw1	4
GO:0003777	microtubule motor activity	5/843	65/28409	0.0769231	2.5923	2.24749	0.0436527	0.206469	0.167652	Cenpe/Kif12/Kif13a/Kif14/Kif4	5
GO:0016248	channel inhibitor activity	4/843	45/28409	0.0888889	2.99555	2.34278	0.0439444	0.206469	0.167652	Nedd4l/Pcsk9/Tmc7/Wnk3	4
GO:0042169	SH2 domain binding	4/843	45/28409	0.0888889	2.99555	2.34278	0.0439444	0.206469	0.167652	Blnk/Pag1/Ptk2/Shcbp1	4
GO:0071949	FAD binding	4/843	45/28409	0.0888889	2.99555	2.34278	0.0439444	0.206469	0.167652	Acoxl/Gulo/Ndor1/Sqle	4
GO:0005158	insulin receptor binding	3/843	27/28409	0.111111	3.74443	2.49494	0.0448909	0.207621	0.168587	Ins1/Ins2/Slc2a2	3
GO:0008138	protein tyrosine/serine/threonine phosphatase activity	3/843	27/28409	0.111111	3.74443	2.49494	0.0448909	0.207621	0.168587	Dusp10/Dusp14/Dusp8	3
GO:0016849	phosphorus-oxygen lyase activity	3/843	27/28409	0.111111	3.74443	2.49494	0.0448909	0.207621	0.168587	Adcy9/Gucy2g/Npr2	3
GO:0022834	ligand-gated channel activity	10/843	183/28409	0.0546448	1.84152	1.99717	0.047035	0.213772	0.173582	Best3/Chrna3/Chrna5/Chrnb4/Gabra4/Glra1/Kcnj12/Kcnmb2/P2rx5/Ryr2	10
GO:0005246	calcium channel regulator activity	4/843	46/28409	0.0869565	2.93042	2.29141	0.0470431	0.213772	0.173582	Pde4d/Prkcb/Rem2/Stim1	4
GO:0019208	phosphatase regulator activity	7/843	111/28409	0.0630631	2.12522	2.07715	0.0475419	0.213772	0.173582	Cmya5/Phactr1/Ppp1r14a/Ppp1r15b/Ppp1r1a/Ppp2r2b/Ppp2r2c	7
GO:0008191	metalloendopeptidase inhibitor activity	2/843	12/28409	0.166667	5.61665	2.79723	0.0476655	0.213772	0.173582	Bst2/Spock1	2
GO:0016423	tRNA (guanine) methyltransferase activity	2/843	12/28409	0.166667	5.61665	2.79723	0.0476655	0.213772	0.173582	Trmt1/Trmt10a	2
GO:0031543	peptidyl-proline dioxygenase activity	2/843	12/28409	0.166667	5.61665	2.79723	0.0476655	0.213772	0.173582	P3h2/P4ha2	2
GO:0038024	cargo receptor activity	5/843	67/28409	0.0746269	2.51492	2.17099	0.0486809	0.215241	0.174775	Cxcl16/Lyve1/Megf11/Prg4/Scarf2	5
GO:0042054	histone methyltransferase activity	5/843	67/28409	0.0746269	2.51492	2.17099	0.0486809	0.215241	0.174775	Eef2kmt/Ntmt1/Prdm6/Prmt8/Smyd1	5
GO:0005251	delayed rectifier potassium channel activity	3/843	28/28409	0.107143	3.6107	2.41696	0.0492048	0.215241	0.174775	Kcnb1/Kcnc2/Kcnh1	3
GO:0008378	galactosyltransferase activity	3/843	28/28409	0.107143	3.6107	2.41696	0.0492048	0.215241	0.174775	B3galt1/B3galt5/B4galt5	3
GO:0140311	protein sequestering activity	3/843	28/28409	0.107143	3.6107	2.41696	0.0492048	0.215241	0.174775	Ddx56/Impact/Sec14l1	3
GO:0141110	transporter inhibitor activity	4/843	47/28409	0.0851064	2.86808	2.24141	0.0502599	0.218778	0.177647	Nedd4l/Pcsk9/Tmc7/Wnk3	4
GO:0140359	ABC-type transporter activity	4/843	48/28409	0.0833333	2.80832	2.19272	0.0535944	0.23154	0.18801	Abca4/Abcb6/Abcc10/Abcc4	4
GO:0045499	chemorepellent activity	3/843	29/28409	0.103448	3.48619	2.34248	0.0537131	0.23154	0.18801	Efna5/Sema3a/Sema4c	3
GO:0009982	pseudouridine synthase activity	2/843	13/28409	0.153846	5.1846	2.63903	0.0552483	0.234739	0.190607	Pus1/Rpusd4	2
GO:0015386	potassium:proton antiporter activity	2/843	13/28409	0.153846	5.1846	2.63903	0.0552483	0.234739	0.190607	Slc9a7/Slc9a8	2
GO:0140996	histone H3 kinase activity	2/843	13/28409	0.153846	5.1846	2.63903	0.0552483	0.234739	0.190607	Prkcb/Vrk1	2
GO:0004864	protein phosphatase inhibitor activity	4/843	49/28409	0.0816327	2.75101	2.14527	0.057046	0.24008	0.194944	Cmya5/Phactr1/Ppp1r14a/Ppp1r1a	4
GO:0008009	chemokine activity	4/843	49/28409	0.0816327	2.75101	2.14527	0.057046	0.24008	0.194944	Ccl20/Cxcl1/Cxcl12/Cxcl16	4
GO:0016757	glycosyltransferase activity	13/843	268/28409	0.0485075	1.6347	1.82562	0.0578062	0.242132	0.19661	Alg8/B3galt1/B3galt5/B4galt5/Galnt13/Gtdc1/Lacc1/Mfng/Qtrt1/St6gal2/St6galnac5/St8sia5/Zc3hav1	13
GO:0017018	myosin phosphatase activity	5/843	71/28409	0.0704225	2.37323	2.02598	0.0597198	0.248973	0.202165	Dusp10/Dusp14/Dusp8/Eya1/Pten	5
GO:0008170	N-methyltransferase activity	6/843	94/28409	0.0638298	2.15106	1.95479	0.06099	0.251903	0.204544	Eef2kmt/Mettl13/Prdm6/Prmt8/Smyd1/Trmt1	6
GO:0008276	protein methyltransferase activity	6/843	94/28409	0.0638298	2.15106	1.95479	0.06099	0.251903	0.204544	Eef2kmt/Mettl13/Ntmt1/Prdm6/Prmt8/Smyd1	6
GO:0015385	sodium:proton antiporter activity	2/843	14/28409	0.142857	4.81427	2.49633	0.0632197	0.25319	0.205589	Slc9a7/Slc9a8	2
GO:0016595	glutamate binding	2/843	14/28409	0.142857	4.81427	2.49633	0.0632197	0.25319	0.205589	Cps1/Gad2	2
GO:0030955	potassium ion binding	2/843	14/28409	0.142857	4.81427	2.49633	0.0632197	0.25319	0.205589	Atp4a/Cps1	2
GO:0052744	phosphatidylinositol monophosphate phosphatase activity	2/843	14/28409	0.142857	4.81427	2.49633	0.0632197	0.25319	0.205589	Inpp5f/Pten	2
GO:1901474	azole transmembrane transporter activity	2/843	14/28409	0.142857	4.81427	2.49633	0.0632197	0.25319	0.205589	Slc19a2/Slc19a3	2
GO:0071813	lipoprotein particle binding	3/843	31/28409	0.0967742	3.26128	2.20288	0.0632975	0.25319	0.205589	Hspd1/Lipc/Pcsk9	3
GO:0071814	protein-lipid complex binding	3/843	31/28409	0.0967742	3.26128	2.20288	0.0632975	0.25319	0.205589	Hspd1/Lipc/Pcsk9	3
GO:0050661	NADP binding	4/843	51/28409	0.0784314	2.64313	2.05384	0.0642973	0.254893	0.206972	Cbr3/Fmo2/Ndor1/Qdpr	4
GO:0099095	ligand-gated monoatomic anion channel activity	4/843	51/28409	0.0784314	2.64313	2.05384	0.0642973	0.254893	0.206972	Best3/Gabra4/Glra1/P2rx5	4
GO:0005518	collagen binding	5/843	73/28409	0.0684932	2.30821	1.95712	0.0657302	0.259415	0.210644	Adam9/Mmp12/Pcolce/Pcolce2/Ush2a	5
GO:0140313	molecular sequestering activity	4/843	52/28409	0.0769231	2.5923	2.00976	0.0680951	0.267011	0.216812	C1ra/Ddx56/Impact/Sec14l1	4
GO:0046875	ephrin receptor binding	3/843	32/28409	0.09375	3.15936	2.1373	0.0683654	0.267011	0.216812	Chn1/Efna5/Pik3cg	3
GO:0005200	structural constituent of cytoskeleton	5/843	74/28409	0.0675676	2.27702	1.92353	0.0688574	0.267011	0.216812	Add3/Myom2/Tuba1c/Tubd1/Tubg1	5
GO:0051536	iron-sulfur cluster binding	5/843	74/28409	0.0675676	2.27702	1.92353	0.0688574	0.267011	0.216812	Abce1/Ciapin1/Dph2/Kif4/Tyw1	5
GO:0061629	RNA polymerase II-specific DNA-binding transcription factor binding	17/843	387/28409	0.0439276	1.48036	1.66386	0.0712365	0.268086	0.217685	Cebpa/Esr1/Fbp1/Foxc1/Gata4/Grm1/Isl1/Mlxipl/Ncor2/Neurod1/Nfatc1/Prkcb/Rest/Stat5b/Tbx6/Trp53/Ywhah	17
GO:0004089	carbonate dehydratase activity	2/843	15/28409	0.133333	4.49332	2.36656	0.0715501	0.268086	0.217685	Car10/Car13	2
GO:0010181	FMN binding	2/843	15/28409	0.133333	4.49332	2.36656	0.0715501	0.268086	0.217685	Ndor1/Tyw1	2
GO:0022841	potassium ion leak channel activity	2/843	15/28409	0.133333	4.49332	2.36656	0.0715501	0.268086	0.217685	Kcnk10/Kcnk9	2
GO:0034483	heparan sulfate sulfotransferase activity	2/843	15/28409	0.133333	4.49332	2.36656	0.0715501	0.268086	0.217685	Hs3st2/Hs3st6	2
GO:0035014	phosphatidylinositol 3-kinase regulator activity	2/843	15/28409	0.133333	4.49332	2.36656	0.0715501	0.268086	0.217685	Atg14/Wdr81	2
GO:0045236	CXCR chemokine receptor binding	2/843	15/28409	0.133333	4.49332	2.36656	0.0715501	0.268086	0.217685	Cxcl1/Cxcl12	2
GO:0140939	histone H4 methyltransferase activity	2/843	15/28409	0.133333	4.49332	2.36656	0.0715501	0.268086	0.217685	Prdm6/Prmt8	2
GO:0019207	kinase regulator activity	13/843	278/28409	0.0467626	1.57589	1.68741	0.072506	0.270526	0.219666	Akt1s1/Atg14/Ins1/Ins2/Itprip/Ltk/Map3k13/Mob1a/Nolc1/Pkib/Rplp1/Tgfa/Wdr81	13
GO:0001223	transcription coactivator binding	4/843	54/28409	0.0740741	2.49629	1.92462	0.0760293	0.281308	0.228421	Esr1/Gata4/Nfatc1/Rara	4
GO:1901505	carbohydrate derivative transmembrane transporter activity	4/843	54/28409	0.0740741	2.49629	1.92462	0.0760293	0.281308	0.228421	Ank/Slc19a1/Slc25a26/Slc37a4	4
GO:0099094	ligand-gated monoatomic cation channel activity	7/843	125/28409	0.056	1.88719	1.7384	0.0791143	0.289543	0.235107	Chrna3/Chrna5/Chrnb4/Kcnj12/Kcnmb2/P2rx5/Ryr2	7
GO:0019212	phosphatase inhibitor activity	4/843	55/28409	0.0727273	2.4509	1.88347	0.080163	0.289543	0.235107	Cmya5/Phactr1/Ppp1r14a/Ppp1r1a	4
GO:0004198	calcium-dependent cysteine-type endopeptidase activity	2/843	16/28409	0.125	4.21249	2.24772	0.0802111	0.289543	0.235107	Adgb/Capn1	2
GO:0004549	tRNA-specific ribonuclease activity	2/843	16/28409	0.125	4.21249	2.24772	0.0802111	0.289543	0.235107	Rpp25/Rpp30	2
GO:0008559	ABC-type xenobiotic transporter activity	2/843	16/28409	0.125	4.21249	2.24772	0.0802111	0.289543	0.235107	Abcc10/Abcc4	2
GO:0015651	quaternary ammonium group transmembrane transporter activity	2/843	16/28409	0.125	4.21249	2.24772	0.0802111	0.289543	0.235107	Slc22a21/Slc22a8	2
GO:0001664	G protein-coupled receptor binding	15/843	338/28409	0.0443787	1.49556	1.60277	0.0806277	0.289868	0.235372	Arrb2/Ccdc88c/Cckbr/Ccl20/Chrm3/Cxcl1/Cxcl12/Cxcl16/Ednrb/Esr1/Gnao1/Npy/Pde4d/Pdyn/Usp20	15
GO:0015631	tubulin binding	17/843	397/28409	0.0428212	1.44307	1.55468	0.0851307	0.304823	0.247515	Agbl4/Arl3/Bloc1s2/Ccdc88c/Cenpe/Eml5/Kif12/Kif13a/Kif14/Kif4/Pde4b/Rcc2/Stim1/Stmn3/Sybu/Tppp3/Whamm	17
GO:0005085	guanyl-nucleotide exchange factor activity	10/843	206/28409	0.0485437	1.63592	1.60189	0.0879799	0.309772	0.251534	Arhgef10l/Arhgef17/Arhgef5/Ccdc88c/Cyth1/Dennd4c/Ralgps2/Rapgef4/Rcc2/Rgl1	10
GO:0003925	G protein activity	4/843	57/28409	0.0701754	2.3649	1.80383	0.0887561	0.309772	0.251534	Gnao1/Rap2b/Rit1/Rit2	4
GO:0051018	protein kinase A binding	4/843	57/28409	0.0701754	2.3649	1.80383	0.0887561	0.309772	0.251534	Crybg3/Prkaca/Rara/Ryr2	4
GO:0005159	insulin-like growth factor receptor binding	2/843	17/28409	0.117647	3.96469	2.13822	0.0891759	0.309772	0.251534	Ins1/Ins2	2
GO:0008432	JUN kinase binding	2/843	17/28409	0.117647	3.96469	2.13822	0.0891759	0.309772	0.251534	Dusp10/Ptk2	2
GO:0032977	membrane insertase activity	2/843	17/28409	0.117647	3.96469	2.13822	0.0891759	0.309772	0.251534	Mtch1/Timm10	2
GO:0043422	protein kinase B binding	2/843	17/28409	0.117647	3.96469	2.13822	0.0891759	0.309772	0.251534	Arrb2/Rara	2
GO:0035254	glutamate receptor binding	5/843	80/28409	0.0625	2.10624	1.73271	0.0893036	0.309772	0.251534	Cacng3/Camk2a/Esr1/Nsg1/Pten	5
GO:0005262	calcium channel activity	7/843	129/28409	0.0542636	1.82868	1.64963	0.089934	0.310745	0.252324	Cachd1/Cacng3/Itgav/Oprm1/Ryr2/Slc24a3/Stim1	7
GO:0016278	lysine N-methyltransferase activity	4/843	58/28409	0.0689655	2.32413	1.76526	0.0932122	0.319585	0.259501	Eef2kmt/Mettl13/Prdm6/Smyd1	4
GO:0016279	protein-lysine N-methyltransferase activity	4/843	58/28409	0.0689655	2.32413	1.76526	0.0932122	0.319585	0.259501	Eef2kmt/Mettl13/Prdm6/Smyd1	4
GO:0071855	neuropeptide receptor binding	3/843	37/28409	0.0810811	2.73242	1.84398	0.0962754	0.322983	0.262261	Cckbr/Gnao1/Npy	3
GO:0030695	GTPase regulator activity	18/843	433/28409	0.0415704	1.40092	1.47013	0.0964715	0.322983	0.262261	Arhgef10l/Arhgef17/Arhgef5/Asap1/Ccdc88c/Chn1/Cyth1/Dennd4c/Depdc1a/Ralgps2/Rapgef4/Rcc2/Rgl1/Rgs10/Stxbp5l/Tbc1d12/Tbc1d15/Thy1	18
GO:0060589	nucleoside-triphosphatase regulator activity	18/843	433/28409	0.0415704	1.40092	1.47013	0.0964715	0.322983	0.262261	Arhgef10l/Arhgef17/Arhgef5/Asap1/Ccdc88c/Chn1/Cyth1/Dennd4c/Depdc1a/Ralgps2/Rapgef4/Rcc2/Rgl1/Rgs10/Stxbp5l/Tbc1d12/Tbc1d15/Thy1	18
GO:0008028	monocarboxylic acid transmembrane transporter activity	5/843	82/28409	0.0609756	2.05487	1.67284	0.0967459	0.322983	0.262261	Abcc4/Slc32a1/Slc7a14/Slco1a5/Slco1b2	5
GO:0051540	metal cluster binding	5/843	82/28409	0.0609756	2.05487	1.67284	0.0967459	0.322983	0.262261	Abce1/Ciapin1/Dph2/Kif4/Tyw1	5
GO:0004879	nuclear receptor activity	4/843	59/28409	0.0677966	2.28474	1.72747	0.0977722	0.322983	0.262261	Esr1/Nr1d1/Nr1d2/Rara	4
GO:0015562	efflux transmembrane transporter activity	2/843	18/28409	0.111111	3.74443	2.03679	0.0984188	0.322983	0.262261	Abcb6/Abcc4	2
GO:0022840	leak channel activity	2/843	18/28409	0.111111	3.74443	2.03679	0.0984188	0.322983	0.262261	Kcnk10/Kcnk9	2
GO:0022842	narrow pore channel activity	2/843	18/28409	0.111111	3.74443	2.03679	0.0984188	0.322983	0.262261	Kcnk10/Kcnk9	2
GO:0030169	low-density lipoprotein particle binding	2/843	18/28409	0.111111	3.74443	2.03679	0.0984188	0.322983	0.262261	Lipc/Pcsk9	2
GO:0050811	GABA receptor binding	2/843	18/28409	0.111111	3.74443	2.03679	0.0984188	0.322983	0.262261	Lhfpl4/Trak1	2
GO:1990782	protein tyrosine kinase binding	7/843	132/28409	0.0530303	1.78711	1.5851	0.098568	0.322983	0.262261	Anxa5/Blnk/Cass4/Dscam/Eif3a/Pten/Trp53	7
GO:0019003	GDP binding	5/843	83/28409	0.060241	2.03011	1.64353	0.100581	0.328368	0.266634	Arl3/Nme2/Rap2b/Rit1/Rit2	5
GO:0015144	carbohydrate transmembrane transporter activity	3/843	38/28409	0.0789474	2.66052	1.7912	0.102336	0.33077	0.268584	Aqp9/Slc2a2/Tmem144	3
GO:0140597	protein carrier chaperone	3/843	38/28409	0.0789474	2.66052	1.7912	0.102336	0.33077	0.268584	Mtch1/Myd88/Timm10	3
GO:0098531	ligand-activated transcription factor activity	4/843	60/28409	0.0666667	2.24666	1.69045	0.102434	0.33077	0.268584	Esr1/Nr1d1/Nr1d2/Rara	4
GO:0003774	cytoskeletal motor activity	6/843	109/28409	0.0550459	1.85504	1.56406	0.105865	0.340609	0.276573	Cenpe/Kif12/Kif13a/Kif14/Kif4/Myo1b	6
GO:0005346	purine ribonucleotide transmembrane transporter activity	2/843	19/28409	0.105263	3.54736	1.94237	0.107916	0.344709	0.279902	Ank/Slc19a1	2
GO:0031418	L-ascorbic acid binding	2/843	19/28409	0.105263	3.54736	1.94237	0.107916	0.344709	0.279902	P3h2/P4ha2	2
GO:0004712	protein serine/threonine/tyrosine kinase activity	3/843	39/28409	0.0769231	2.5923	1.7401	0.108545	0.345475	0.280524	Clk4/Prkaca/Ttk	3
GO:0019887	protein kinase regulator activity	11/843	243/28409	0.0452675	1.52551	1.43869	0.109961	0.348734	0.283171	Akt1s1/Ins1/Ins2/Itprip/Ltk/Map3k13/Mob1a/Nolc1/Pkib/Rplp1/Tgfa	11
GO:0015459	potassium channel regulator activity	4/843	62/28409	0.0645161	2.17419	1.61855	0.112057	0.354117	0.287541	Kcnb1/Kcnmb2/Nedd4l/Wnk3	4
GO:0015036	disulfide oxidoreductase activity	3/843	40/28409	0.075	2.52749	1.69057	0.114895	0.358993	0.291501	Chchd4/Gfer/Tmx4	3
GO:0002020	protease binding	9/843	191/28409	0.0471204	1.58795	1.42575	0.116469	0.358993	0.291501	Ins1/Ins2/Itgav/Mif/Pten/Serpina1e/Serpinb3a/Stim1/Trp53	9
GO:0004714	transmembrane receptor protein tyrosine kinase activity	4/843	63/28409	0.0634921	2.13968	1.58363	0.117014	0.358993	0.291501	Epha5/Epha8/Ltk/Ntrk3	4
GO:0004806	triacylglycerol lipase activity	2/843	20/28409	0.1	3.36999	1.8541	0.117643	0.358993	0.291501	Lipc/Plb1	2
GO:0005315	phosphate transmembrane transporter activity	2/843	20/28409	0.1	3.36999	1.8541	0.117643	0.358993	0.291501	Ank/Slc37a4	2
GO:0008649	rRNA methyltransferase activity	2/843	20/28409	0.1	3.36999	1.8541	0.117643	0.358993	0.291501	Ftsj3/Mrm1	2
GO:0017128	phospholipid scramblase activity	2/843	20/28409	0.1	3.36999	1.8541	0.117643	0.358993	0.291501	Plscr4/Vmp1	2
GO:0031489	myosin V binding	2/843	20/28409	0.1	3.36999	1.8541	0.117643	0.358993	0.291501	Rab3a/Rab3c	2
GO:0032794	GTPase activating protein binding	2/843	20/28409	0.1	3.36999	1.8541	0.117643	0.358993	0.291501	Camk2a/Gnao1	2
GO:0052745	inositol phosphate phosphatase activity	2/843	20/28409	0.1	3.36999	1.8541	0.117643	0.358993	0.291501	Inpp5f/Pten	2
GO:0042923	neuropeptide binding	3/843	41/28409	0.0731707	2.46584	1.64253	0.121381	0.369131	0.299733	Galr1/Gpr149/Oprm1	3
GO:0051087	protein-folding chaperone binding	8/843	166/28409	0.0481928	1.62409	1.41024	0.121937	0.369556	0.300078	Alb/Atp7a/Hspd1/Iqcg/Slc12a2/Stmn3/Timm10/Trp53	8
GO:0004722	protein serine/threonine phosphatase activity	5/843	89/28409	0.0561798	1.89325	1.47594	0.125134	0.377955	0.306898	Dusp10/Dusp14/Dusp8/Eya1/Pten	5
GO:0004521	RNA endonuclease activity	4/843	65/28409	0.0615385	2.07384	1.5157	0.127205	0.38291	0.310921	Nob1/Rnasek/Rpp25/Rpp30	4
GO:0008017	microtubule binding	12/843	279/28409	0.0430108	1.44946	1.31933	0.128751	0.386253	0.313636	Arl3/Ccdc88c/Cenpe/Eml5/Kif12/Kif13a/Kif14/Kif4/Rcc2/Stim1/Sybu/Whamm	12
GO:0043548	phosphatidylinositol 3-kinase binding	3/843	43/28409	0.0697674	2.35115	1.55056	0.13474	0.402859	0.32712	Coro1a/Esr1/Ptk2	3
GO:0015078	proton transmembrane transporter activity	7/843	144/28409	0.0486111	1.63819	1.34262	0.137399	0.403564	0.327693	Atp4a/Atp6v0e/Slc18a3/Slc30a8/Slc32a1/Slc9a7/Slc9a8	7
GO:0030295	protein kinase activator activity	7/843	144/28409	0.0486111	1.63819	1.34262	0.137399	0.403564	0.327693	Ins1/Ins2/Ltk/Map3k13/Mob1a/Rplp1/Tgfa	7
GO:0000295	adenine nucleotide transmembrane transporter activity	2/843	22/28409	0.0909091	3.06363	1.69328	0.137703	0.403564	0.327693	Ank/Slc19a1	2
GO:0038191	neuropilin binding	2/843	22/28409	0.0909091	3.06363	1.69328	0.137703	0.403564	0.327693	Sema3a/Sema4c	2
GO:0070034	telomerase RNA binding	2/843	22/28409	0.0909091	3.06363	1.69328	0.137703	0.403564	0.327693	Gar1/Pinx1	2
GO:0071837	HMG box domain binding	2/843	22/28409	0.0909091	3.06363	1.69328	0.137703	0.403564	0.327693	Cebpa/Pax6	2
GO:0016829	lyase activity	9/843	200/28409	0.045	1.51649	1.28184	0.142189	0.415343	0.337257	Adcy9/Adsl/Car10/Car13/Fh1/Gad2/Gucy2g/Npr2/Tyw1	9
GO:0043022	ribosome binding	6/843	120/28409	0.05	1.68499	1.31497	0.147145	0.425784	0.345735	Abce1/Gtpbp6/Impact/Mrps27/Ncln/Srp72	6
GO:0001846	opsonin binding	2/843	23/28409	0.0869565	2.93042	1.61962	0.147994	0.425784	0.345735	Cr1l/Itgav	2
GO:0031690	adrenergic receptor binding	2/843	23/28409	0.0869565	2.93042	1.61962	0.147994	0.425784	0.345735	Arrb2/Pde4d	2
GO:0043176	amine binding	2/843	23/28409	0.0869565	2.93042	1.61962	0.147994	0.425784	0.345735	Htr1d/Sat1	2
GO:0140272	exogenous protein binding	3/843	45/28409	0.0666667	2.24666	1.46358	0.148577	0.425784	0.345735	Alb/Cldn1/Serpinb3a	3
GO:0030145	manganese ion binding	4/843	69/28409	0.057971	1.95362	1.3869	0.148641	0.425784	0.345735	Atp2c1/Idi1/Prkaca/Xpnpep3	4
GO:0004540	RNA nuclease activity	6/843	121/28409	0.0495868	1.67107	1.29362	0.151217	0.430388	0.349473	Eri2/Nob1/Rnasek/Rnasel/Rpp25/Rpp30	6
GO:1902936	phosphatidylinositol bisphosphate binding	6/843	121/28409	0.0495868	1.67107	1.29362	0.151217	0.430388	0.349473	Asap1/Cadps/Clvs1/Kcnh1/Myo1b/Ttpa	6
GO:0003724	RNA helicase activity	4/843	70/28409	0.0571429	1.92571	1.35606	0.154205	0.436095	0.354107	Ddx28/Ddx31/Ddx56/Dhx34	4
GO:0016597	amino acid binding	4/843	70/28409	0.0571429	1.92571	1.35606	0.154205	0.436095	0.354107	Cps1/Gad2/Glra1/Yars2	4
GO:0035173	histone kinase activity	11/843	261/28409	0.0421456	1.4203	1.1929	0.155473	0.438287	0.355887	Akt2/Akt3/Bub1/Map3k19/Nrk/Pik3cg/Prkcb/Srpk2/Stk35/Vrk1/Wnk3	11
GO:0016895	DNA exonuclease activity, producing 5'-phosphomonoesters	2/843	24/28409	0.0833333	2.80832	1.54983	0.158435	0.441883	0.358807	Mgme1/Rad9a	2
GO:0019825	oxygen binding	2/843	24/28409	0.0833333	2.80832	1.54983	0.158435	0.441883	0.358807	Adgb/Alb	2
GO:0030742	GTP-dependent protein binding	2/843	24/28409	0.0833333	2.80832	1.54983	0.158435	0.441883	0.358807	Rab3a/Rab3c	2
GO:0001221	transcription coregulator binding	7/843	150/28409	0.0466667	1.57266	1.22974	0.159237	0.441883	0.358807	Esr1/Gata4/Nfatc1/Nr1d1/Pax6/Rara/Trp53	7
GO:0008083	growth factor activity	7/843	150/28409	0.0466667	1.57266	1.22974	0.159237	0.441883	0.358807	Cxcl1/Cxcl12/Fgf12/Gdf9/Gfer/Tgfa/Tgfb2	7
GO:0005507	copper ion binding	4/843	71/28409	0.056338	1.89858	1.32572	0.159846	0.44219	0.359056	Atp7a/Lacc1/Muc2/Trp53	4
GO:0005506	iron ion binding	8/843	178/28409	0.0449438	1.5146	1.20438	0.160772	0.44337	0.360015	Abce1/Alox12/Ciapin1/Cyp2c55/Cyp46a1/Dnajc24/P3h2/P4ha2	8
GO:0005547	phosphatidylinositol-3,4,5-trisphosphate binding	3/843	47/28409	0.0638298	2.15106	1.3811	0.162848	0.447705	0.363535	Asap1/Dapp1/Myo1b	3
GO:0004860	protein kinase inhibitor activity	4/843	72/28409	0.0555556	1.87222	1.29587	0.165561	0.452363	0.367317	Akt1s1/Itprip/Nolc1/Pkib	4
GO:0008186	ATP-dependent activity, acting on RNA	4/843	72/28409	0.0555556	1.87222	1.29587	0.165561	0.452363	0.367317	Ddx28/Ddx31/Ddx56/Dhx34	4
GO:0016791	phosphatase activity	11/843	265/28409	0.0415094	1.39886	1.14078	0.166723	0.453408	0.368166	Cdc25b/Dusp10/Dusp14/Dusp8/Eya1/Fbp1/Inpp5f/Nt5c3/Pten/Ptk2/Tigar	11
GO:0000979	RNA polymerase II core promoter sequence-specific DNA binding	2/843	25/28409	0.08	2.69599	1.48356	0.169007	0.453408	0.368166	Pax6/Rest	2
GO:0004529	DNA exonuclease activity	2/843	25/28409	0.08	2.69599	1.48356	0.169007	0.453408	0.368166	Mgme1/Rad9a	2
GO:0005112	Notch binding	2/843	25/28409	0.08	2.69599	1.48356	0.169007	0.453408	0.368166	Jag1/Ncor2	2
GO:0034237	protein kinase A regulatory subunit binding	2/843	25/28409	0.08	2.69599	1.48356	0.169007	0.453408	0.368166	Prkaca/Ryr2	2
GO:0050431	transforming growth factor beta binding	2/843	25/28409	0.08	2.69599	1.48356	0.169007	0.453408	0.368166	Itgav/Vasn	2
GO:0140303	intramembrane lipid transporter activity	3/843	48/28409	0.0625	2.10624	1.3414	0.170131	0.45387	0.368541	Abca4/Plscr4/Vmp1	3
GO:0008509	monoatomic anion transmembrane transporter activity	7/843	153/28409	0.0457516	1.54182	1.17516	0.170712	0.45387	0.368541	Best3/Gabra4/Glra1/P2rx5/Slc12a2/Slc19a1/Vdac3	7
GO:0019209	kinase activator activity	7/843	153/28409	0.0457516	1.54182	1.17516	0.170712	0.45387	0.368541	Ins1/Ins2/Ltk/Map3k13/Mob1a/Rplp1/Tgfa	7
GO:0140993	histone modifying activity	17/843	444/28409	0.0382883	1.29031	1.07819	0.17246	0.457148	0.371202	Akt2/Akt3/Bub1/Eef2kmt/Eya1/Map3k19/Nrk/Ntmt1/Pik3cg/Prdm6/Prkcb/Prmt8/Smyd1/Srpk2/Stk35/Vrk1/Wnk3	17
GO:0008227	G protein-coupled amine receptor activity	3/843	49/28409	0.0612245	2.06326	1.30266	0.177506	0.469124	0.380927	Adra2b/Chrm3/Htr1d	3
GO:0005178	integrin binding	7/843	155/28409	0.0451613	1.52193	1.13942	0.178557	0.469315	0.381082	Adam9/Cxcl12/Itga5/Itgav/Jam2/Ptk2/Thy1	7
GO:0016863	intramolecular oxidoreductase activity, transposing C=C bonds	2/843	26/28409	0.0769231	2.5923	1.42046	0.179693	0.469315	0.381082	Idi1/Mif	2
GO:0016866	intramolecular transferase activity	2/843	26/28409	0.0769231	2.5923	1.42046	0.179693	0.469315	0.381082	Pus1/Rpusd4	2
GO:0019789	SUMO transferase activity	2/843	26/28409	0.0769231	2.5923	1.42046	0.179693	0.469315	0.381082	Mdm2/Trim27	2
GO:0051117	ATPase binding	5/843	101/28409	0.049505	1.66831	1.17661	0.181362	0.472286	0.383494	Esr1/Pde4d/Rab3a/S100a1/Znhit6	5
GO:0001671	ATPase activator activity	2/843	27/28409	0.0740741	2.49629	1.36026	0.190477	0.48918	0.397212	Dnajc24/Rab3a	2
GO:0003785	actin monomer binding	2/843	27/28409	0.0740741	2.49629	1.36026	0.190477	0.48918	0.397212	Coro1a/Pknox2	2
GO:0019239	deaminase activity	2/843	27/28409	0.0740741	2.49629	1.36026	0.190477	0.48918	0.397212	Cda/Lacc1	2
GO:0052866	phosphatidylinositol phosphate phosphatase activity	2/843	27/28409	0.0740741	2.49629	1.36026	0.190477	0.48918	0.397212	Inpp5f/Pten	2
GO:0016922	nuclear receptor binding	7/843	158/28409	0.0443038	1.49303	1.08676	0.190604	0.48918	0.397212	Esr1/Grm1/Isl1/Ncor2/Prkcb/Stat5b/Ywhah	7
GO:0030331	nuclear estrogen receptor binding	3/843	51/28409	0.0588235	1.98235	1.22789	0.192509	0.492646	0.400027	Esr1/Grm1/Isl1	3
GO:0015103	inorganic anion transmembrane transporter activity	7/843	159/28409	0.0440252	1.48364	1.06945	0.194691	0.496797	0.403397	Ank/Best3/Gabra4/Glra1/Slc12a2/Slc22a8/Slc37a4	7
GO:0019210	kinase inhibitor activity	4/843	78/28409	0.0512821	1.7282	1.1262	0.201272	0.509331	0.413575	Akt1s1/Itprip/Nolc1/Pkib	4
GO:0005184	neuropeptide hormone activity	2/843	28/28409	0.0714286	2.40713	1.30271	0.201344	0.509331	0.413575	Npy/Pdyn	2
GO:0016891	RNA endonuclease activity, producing 5'-phosphomonoesters	2/843	28/28409	0.0714286	2.40713	1.30271	0.201344	0.509331	0.413575	Rpp25/Rpp30	2
GO:0005253	monoatomic anion channel activity	5/843	105/28409	0.047619	1.60476	1.08567	0.201897	0.509331	0.413575	Best3/Gabra4/Glra1/P2rx5/Vdac3	5
GO:0016763	pentosyltransferase activity	3/843	53/28409	0.0566038	1.90754	1.15645	0.207814	0.519827	0.422098	Lacc1/Qtrt1/Zc3hav1	3
GO:0016796	exonuclease activity, active with either ribo- or deoxyribonucleic acids and producing 5'-phosphomonoesters	3/843	53/28409	0.0566038	1.90754	1.15645	0.207814	0.519827	0.422098	Eri2/Mgme1/Rad9a	3
GO:0035255	ionotropic glutamate receptor binding	3/843	53/28409	0.0566038	1.90754	1.15645	0.207814	0.519827	0.422098	Cacng3/Nsg1/Pten	3
GO:0061134	peptidase regulator activity	11/843	279/28409	0.0394265	1.32867	0.964769	0.209045	0.521439	0.423407	Acrbp/Bst2/Pcolce/Pcolce2/Pi15/Serpina1e/Serpinb1c/Serpinb3a/Serpinb7/Spock1/Umodl1	11
GO:0044024	histone H2AS1 kinase activity	10/843	250/28409	0.04	1.348	0.966456	0.21082	0.522173	0.424002	Akt2/Akt3/Bub1/Map3k19/Nrk/Pik3cg/Srpk2/Stk35/Vrk1/Wnk3	10
GO:0140995	histone H2A kinase activity	10/843	250/28409	0.04	1.348	0.966456	0.21082	0.522173	0.424002	Akt2/Akt3/Bub1/Map3k19/Nrk/Pik3cg/Srpk2/Stk35/Vrk1/Wnk3	10
GO:0004693	cyclin-dependent protein serine/threonine kinase activity	2/843	29/28409	0.0689655	2.32413	1.24759	0.21228	0.522173	0.424002	Cdk14/Cdk15	2
GO:0097472	cyclin-dependent protein kinase activity	2/843	29/28409	0.0689655	2.32413	1.24759	0.21228	0.522173	0.424002	Cdk14/Cdk15	2
GO:0160041	neuropeptide activity	2/843	29/28409	0.0689655	2.32413	1.24759	0.21228	0.522173	0.424002	Npy/Pdyn	2
GO:0050839	cell adhesion molecule binding	12/843	310/28409	0.0387097	1.30451	0.942728	0.212905	0.522265	0.424078	Adam9/Cxcl12/Dscam/Emb/Itga5/Itgav/Jam2/Nlgn2/Pkp4/Ptk2/Tenm3/Thy1	12
GO:0016667	oxidoreductase activity, acting on a sulfur group of donors	3/843	54/28409	0.0555556	1.87222	1.1219	0.215566	0.527334	0.428194	Chchd4/Gfer/Tmx4	3
GO:0019199	transmembrane receptor protein kinase activity	4/843	81/28409	0.0493827	1.66419	1.04683	0.219922	0.535043	0.434453	Epha5/Epha8/Ltk/Ntrk3	4
GO:1990841	promoter-specific chromatin binding	4/843	81/28409	0.0493827	1.66419	1.04683	0.219922	0.535043	0.434453	Esr1/Foxc1/Isl1/Trp53	4
GO:0005452	solute:inorganic anion antiporter activity	2/843	30/28409	0.0666667	2.24666	1.19469	0.22327	0.537559	0.436496	Slc22a8/Slc37a4	2
GO:0043325	phosphatidylinositol-3,4-bisphosphate binding	2/843	30/28409	0.0666667	2.24666	1.19469	0.22327	0.537559	0.436496	Dapp1/Ttpa	2
GO:0051393	alpha-actinin binding	2/843	30/28409	0.0666667	2.24666	1.19469	0.22327	0.537559	0.436496	Rara/Synpo2	2
GO:0016709	oxidoreductase activity, acting on paired donors, with incorporation or reduction of molecular oxygen, NAD(P)H as one donor, and incorporation of one atom of oxygen	3/843	55/28409	0.0545455	1.83818	1.08807	0.223377	0.537559	0.436496	Cyp46a1/Fmo2/Sqle	3
GO:0046943	carboxylic acid transmembrane transporter activity	8/843	196/28409	0.0408163	1.37551	0.922501	0.228141	0.547538	0.444598	Abcc4/Slc19a1/Slc25a26/Slc25a38/Slc32a1/Slc7a14/Slco1a5/Slco1b2	8
GO:0046982	protein heterodimerization activity	12/843	316/28409	0.0379747	1.27974	0.87448	0.231454	0.553991	0.449839	Cebpa/Kcnb1/Mettl3/Mlxipl/Neurod1/Nolc1/Qtrt1/Supt4a/Tenm3/Tfeb/Trp53/Ywhah	12
GO:0005342	organic acid transmembrane transporter activity	8/843	197/28409	0.0406091	1.36852	0.90767	0.232154	0.554175	0.449988	Abcc4/Slc19a1/Slc25a26/Slc25a38/Slc32a1/Slc7a14/Slco1a5/Slco1b2	8
GO:0004721	phosphoprotein phosphatase activity	7/843	168/28409	0.0416667	1.40416	0.918792	0.23294	0.55456	0.450301	Cdc25b/Dusp10/Dusp14/Dusp8/Eya1/Pten/Ptk2	7
GO:0004197	cysteine-type endopeptidase activity	4/843	84/28409	0.047619	1.60476	0.970694	0.239007	0.5607	0.455286	Adgb/Capn1/Usp20/Usp29	4
GO:0044389	ubiquitin-like protein ligase binding	13/843	350/28409	0.0371429	1.25171	0.828601	0.242805	0.5607	0.455286	Arrb2/Blzf1/Dio2/H13/Hspd1/Mdm2/Pax6/Prkaca/Rnf186/Tlr3/Tnfrsf1b/Traf5/Trp53	13
GO:0005201	extracellular matrix structural constituent	6/843	142/28409	0.0422535	1.42394	0.885635	0.246785	0.5607	0.455286	Col14a1/Col4a2/Emid1/Muc2/Pcolce2/Spock2	6
GO:0016779	nucleotidyltransferase activity	6/843	143/28409	0.041958	1.41398	0.867888	0.251729	0.5607	0.455286	Ctu1/Nmnat2/Papss2/Polr1a/Polr1b/Polr3b	6
GO:0016836	hydro-lyase activity	3/843	59/28409	0.0508475	1.71355	0.959452	0.255121	0.5607	0.455286	Car10/Car13/Fh1	3
GO:0070888	E-box binding	3/843	59/28409	0.0508475	1.71355	0.959452	0.255121	0.5607	0.455286	Neurod1/Neurod4/Nr1d1	3
GO:0072341	modified amino acid binding	5/843	115/28409	0.0434783	1.46521	0.874178	0.256226	0.5607	0.455286	Alb/Anxa5/Asap1/Cps1/Slc19a1	5
GO:0005164	tumor necrosis factor receptor binding	2/843	33/28409	0.0606061	2.04242	1.04778	0.256446	0.5607	0.455286	Tnfsf9/Traf5	2
GO:0015035	protein-disulfide reductase activity	2/843	33/28409	0.0606061	2.04242	1.04778	0.256446	0.5607	0.455286	Chchd4/Gfer	2
GO:0051861	glycolipid binding	2/843	33/28409	0.0606061	2.04242	1.04778	0.256446	0.5607	0.455286	Epdr1/Thy1	2
GO:0001056	RNA polymerase III activity	1/843	10/28409	0.1	3.36999	1.31082	0.260127	0.5607	0.455286	Polr3b	1
GO:0001162	RNA polymerase II intronic transcription regulatory region sequence-specific DNA binding	1/843	10/28409	0.1	3.36999	1.31082	0.260127	0.5607	0.455286	Tbx1	1
GO:0003680	minor groove of adenine-thymine-rich DNA binding	1/843	10/28409	0.1	3.36999	1.31082	0.260127	0.5607	0.455286	Pax6	1
GO:0004935	adrenergic receptor activity	1/843	10/28409	0.1	3.36999	1.31082	0.260127	0.5607	0.455286	Adra2b	1
GO:0004983	neuropeptide Y receptor activity	1/843	10/28409	0.1	3.36999	1.31082	0.260127	0.5607	0.455286	Prokr2	1
GO:0005391	P-type sodium:potassium-exchanging transporter activity	1/843	10/28409	0.1	3.36999	1.31082	0.260127	0.5607	0.455286	Atp4a	1
GO:0008020	G protein-coupled photoreceptor activity	1/843	10/28409	0.1	3.36999	1.31082	0.260127	0.5607	0.455286	Opn5	1
GO:0008297	single-stranded DNA exodeoxyribonuclease activity	1/843	10/28409	0.1	3.36999	1.31082	0.260127	0.5607	0.455286	Mgme1	1
GO:0008554	P-type sodium transporter activity	1/843	10/28409	0.1	3.36999	1.31082	0.260127	0.5607	0.455286	Atp4a	1
GO:0008603	cAMP-dependent protein kinase regulator activity	1/843	10/28409	0.1	3.36999	1.31082	0.260127	0.5607	0.455286	Pkib	1
GO:0009931	calcium-dependent protein serine/threonine kinase activity	1/843	10/28409	0.1	3.36999	1.31082	0.260127	0.5607	0.455286	Prkcb	1
GO:0015143	urate transmembrane transporter activity	1/843	10/28409	0.1	3.36999	1.31082	0.260127	0.5607	0.455286	Abcc4	1
GO:0016303	1-phosphatidylinositol-3-kinase activity	1/843	10/28409	0.1	3.36999	1.31082	0.260127	0.5607	0.455286	Pik3cg	1
GO:0016801	hydrolase activity, acting on ether bonds	1/843	10/28409	0.1	3.36999	1.31082	0.260127	0.5607	0.455286	Alox12	1
GO:0016803	ether hydrolase activity	1/843	10/28409	0.1	3.36999	1.31082	0.260127	0.5607	0.455286	Alox12	1
GO:0016884	carbon-nitrogen ligase activity, with glutamine as amido-N-donor	1/843	10/28409	0.1	3.36999	1.31082	0.260127	0.5607	0.455286	Cps1	1
GO:0031698	beta-2 adrenergic receptor binding	1/843	10/28409	0.1	3.36999	1.31082	0.260127	0.5607	0.455286	Pde4d	1
GO:0031996	thioesterase binding	1/843	10/28409	0.1	3.36999	1.31082	0.260127	0.5607	0.455286	Traf5	1
GO:0034594	phosphatidylinositol trisphosphate phosphatase activity	1/843	10/28409	0.1	3.36999	1.31082	0.260127	0.5607	0.455286	Pten	1
GO:0035374	chondroitin sulfate binding	1/843	10/28409	0.1	3.36999	1.31082	0.260127	0.5607	0.455286	Rtn4rl1	1
GO:0047499	calcium-independent phospholipase A2 activity	1/843	10/28409	0.1	3.36999	1.31082	0.260127	0.5607	0.455286	Plb1	1
GO:0051880	G-quadruplex DNA binding	1/843	10/28409	0.1	3.36999	1.31082	0.260127	0.5607	0.455286	Nme2	1
GO:0140999	histone H3K4 trimethyltransferase activity	1/843	10/28409	0.1	3.36999	1.31082	0.260127	0.5607	0.455286	Smyd1	1
GO:1901702	salt transmembrane transporter activity	1/843	10/28409	0.1	3.36999	1.31082	0.260127	0.5607	0.455286	Abcc4	1
GO:1990446	U1 snRNP binding	1/843	10/28409	0.1	3.36999	1.31082	0.260127	0.5607	0.455286	Rbm39	1
GO:0004518	nuclease activity	8/843	204/28409	0.0392157	1.32156	0.806059	0.260908	0.5607	0.455286	Eri2/Mgme1/Nob1/Rad9a/Rnasek/Rnasel/Rpp25/Rpp30	8
GO:0052689	carboxylic ester hydrolase activity	8/843	205/28409	0.0390244	1.31512	0.791847	0.265103	0.5607	0.455286	Chka/Gdpd3/Lipc/Pgap1/Plb1/Ptrh2/Rgn/Tars2	8
GO:0140658	ATP-dependent chromatin remodeler activity	2/843	34/28409	0.0588235	1.98235	1.00227	0.267535	0.5607	0.455286	Chd3/Myd88	2
GO:0000287	magnesium ion binding	9/843	236/28409	0.0381356	1.28516	0.769277	0.268749	0.5607	0.455286	Arl3/Atp4a/Cerk/Idi1/Mapk12/Nt5c3/Polr1a/Prkaca/Srpk2	9
GO:0031593	polyubiquitin modification-dependent protein binding	3/843	61/28409	0.0491803	1.65737	0.898797	0.271224	0.5607	0.455286	Tnip1/Ubqln2/Wdr81	3
GO:0042379	chemokine receptor binding	4/843	89/28409	0.0449438	1.5146	0.850289	0.27159	0.5607	0.455286	Ccl20/Cxcl1/Cxcl12/Cxcl16	4
GO:0031625	ubiquitin protein ligase binding	12/843	329/28409	0.0364742	1.22918	0.731162	0.273658	0.5607	0.455286	Arrb2/Blzf1/Dio2/H13/Hspd1/Mdm2/Pax6/Prkaca/Rnf186/Tnfrsf1b/Traf5/Trp53	12
GO:0005096	GTPase activator activity	9/843	238/28409	0.0378151	1.27437	0.743299	0.276648	0.5607	0.455286	Arhgef10l/Asap1/Chn1/Depdc1a/Rgs10/Stxbp5l/Tbc1d12/Tbc1d15/Thy1	9
GO:0030414	peptidase inhibitor activity	8/843	208/28409	0.0384615	1.29615	0.749648	0.277801	0.5607	0.455286	Bst2/Pi15/Serpina1e/Serpinb1c/Serpinb3a/Serpinb7/Spock1/Umodl1	8
GO:0019956	chemokine binding	2/843	35/28409	0.0571429	1.92571	0.958285	0.278621	0.5607	0.455286	Ackr1/Itgav	2
GO:0030332	cyclin binding	2/843	35/28409	0.0571429	1.92571	0.958285	0.278621	0.5607	0.455286	Cdk14/Cdk15	2
GO:0030547	signaling receptor inhibitor activity	2/843	35/28409	0.0571429	1.92571	0.958285	0.278621	0.5607	0.455286	Dkk2/Pcsk9	2
GO:0043015	gamma-tubulin binding	2/843	35/28409	0.0571429	1.92571	0.958285	0.278621	0.5607	0.455286	Bloc1s2/Pde4b	2
GO:0098632	cell-cell adhesion mediator activity	2/843	35/28409	0.0571429	1.92571	0.958285	0.278621	0.5607	0.455286	Dscam/Emb	2
GO:0004090	carbonyl reductase (NADPH) activity	1/843	11/28409	0.0909091	3.06363	1.1971	0.28209	0.5607	0.455286	Cbr3	1
GO:0005005	transmembrane-ephrin receptor activity	1/843	11/28409	0.0909091	3.06363	1.1971	0.28209	0.5607	0.455286	Epha8	1
GO:0005041	low-density lipoprotein particle receptor activity	1/843	11/28409	0.0909091	3.06363	1.1971	0.28209	0.5607	0.455286	Cxcl16	1
GO:0005114	type II transforming growth factor beta receptor binding	1/843	11/28409	0.0909091	3.06363	1.1971	0.28209	0.5607	0.455286	Tgfb2	1
GO:0005337	nucleoside transmembrane transporter activity	1/843	11/28409	0.0909091	3.06363	1.1971	0.28209	0.5607	0.455286	Slc25a26	1
GO:0008035	high-density lipoprotein particle binding	1/843	11/28409	0.0909091	3.06363	1.1971	0.28209	0.5607	0.455286	Hspd1	1
GO:0008046	axon guidance receptor activity	1/843	11/28409	0.0909091	3.06363	1.1971	0.28209	0.5607	0.455286	Robo1	1
GO:0008503	benzodiazepine receptor activity	1/843	11/28409	0.0909091	3.06363	1.1971	0.28209	0.5607	0.455286	Gabra4	1
GO:0008556	P-type potassium transmembrane transporter activity	1/843	11/28409	0.0909091	3.06363	1.1971	0.28209	0.5607	0.455286	Atp4a	1
GO:0015250	water channel activity	1/843	11/28409	0.0909091	3.06363	1.1971	0.28209	0.5607	0.455286	Aqp9	1
GO:0016634	oxidoreductase activity, acting on the CH-CH group of donors, oxygen as acceptor	1/843	11/28409	0.0909091	3.06363	1.1971	0.28209	0.5607	0.455286	Acoxl	1
GO:0016653	oxidoreductase activity, acting on NAD(P)H, heme protein as acceptor	1/843	11/28409	0.0909091	3.06363	1.1971	0.28209	0.5607	0.455286	Ndor1	1
GO:0034056	estrogen response element binding	1/843	11/28409	0.0909091	3.06363	1.1971	0.28209	0.5607	0.455286	Esr1	1
GO:0034511	U3 snoRNA binding	1/843	11/28409	0.0909091	3.06363	1.1971	0.28209	0.5607	0.455286	Tsr1	1
GO:0042609	CD4 receptor binding	1/843	11/28409	0.0909091	3.06363	1.1971	0.28209	0.5607	0.455286	Plscr4	1
GO:0043208	glycosphingolipid binding	1/843	11/28409	0.0909091	3.06363	1.1971	0.28209	0.5607	0.455286	Epdr1	1
GO:0048495	Roundabout binding	1/843	11/28409	0.0909091	3.06363	1.1971	0.28209	0.5607	0.455286	Rtn4rl1	1
GO:0071614	linoleic acid epoxygenase activity	1/843	11/28409	0.0909091	3.06363	1.1971	0.28209	0.5607	0.455286	Cyp2c55	1
GO:0097177	mitochondrial ribosome binding	1/843	11/28409	0.0909091	3.06363	1.1971	0.28209	0.5607	0.455286	Mrps27	1
GO:0098919	structural constituent of postsynaptic density	1/843	11/28409	0.0909091	3.06363	1.1971	0.28209	0.5607	0.455286	Dlgap1	1
GO:0141109	transporter activator activity	1/843	11/28409	0.0909091	3.06363	1.1971	0.28209	0.5607	0.455286	Stim1	1
GO:1990757	ubiquitin ligase activator activity	1/843	11/28409	0.0909091	3.06363	1.1971	0.28209	0.5607	0.455286	Pten	1
GO:0035091	phosphatidylinositol binding	11/843	301/28409	0.0365449	1.23156	0.706275	0.283339	0.5607	0.455286	Asap1/Cadps/Clvs1/Dapp1/Kcnh1/Mreg/Myo1b/Snx31/Thy1/Ttpa/Wdfy1	11
GO:0004843	cysteine-type deubiquitinase activity	4/843	91/28409	0.043956	1.48131	0.804201	0.284836	0.5607	0.455286	Desi2/Usp20/Usp29/Usp44	4
GO:0005504	fatty acid binding	3/843	63/28409	0.047619	1.60476	0.840334	0.287433	0.5607	0.455286	Acoxl/Alb/Nme2	3
GO:0016628	oxidoreductase activity, acting on the CH-CH group of donors, NAD or NADP as acceptor	2/843	36/28409	0.0555556	1.87222	0.915735	0.289694	0.5607	0.455286	Blvra/Dus3l	2
GO:0030371	translation repressor activity	2/843	36/28409	0.0555556	1.87222	0.915735	0.289694	0.5607	0.455286	Rara/Samd4	2
GO:0097718	disordered domain specific binding	2/843	36/28409	0.0555556	1.87222	0.915735	0.289694	0.5607	0.455286	Mdm2/Trp53	2
GO:0004519	endonuclease activity	5/843	121/28409	0.0413223	1.39256	0.756731	0.290364	0.5607	0.455286	Nob1/Rnasek/Rnasel/Rpp25/Rpp30	5
GO:0031490	chromatin DNA binding	5/843	121/28409	0.0413223	1.39256	0.756731	0.290364	0.5607	0.455286	Cebpa/Pax6/Rara/Vrk1/Zfp276	5
GO:0005548	phospholipid transporter activity	3/843	64/28409	0.046875	1.57968	0.811874	0.295566	0.5607	0.455286	Abca4/Plscr4/Vmp1	3
GO:0033293	monocarboxylic acid binding	4/843	93/28409	0.0430108	1.44946	0.759209	0.298173	0.5607	0.455286	Acoxl/Alb/Nme2/Rara	4
GO:0016409	palmitoyltransferase activity	2/843	37/28409	0.0540541	1.82162	0.874524	0.300747	0.5607	0.455286	Hhat/Zdhhc8	2
GO:0043425	bHLH transcription factor binding	2/843	37/28409	0.0540541	1.82162	0.874524	0.300747	0.5607	0.455286	Isl1/Klf5	2
GO:0070566	adenylyltransferase activity	2/843	37/28409	0.0540541	1.82162	0.874524	0.300747	0.5607	0.455286	Nmnat2/Papss2	2
GO:0000900	mRNA regulatory element binding translation repressor activity	1/843	12/28409	0.0833333	2.80832	1.09566	0.303401	0.5607	0.455286	Rara	1
GO:0004016	adenylate cyclase activity	1/843	12/28409	0.0833333	2.80832	1.09566	0.303401	0.5607	0.455286	Adcy9	1
GO:0004438	phosphatidylinositol-3-phosphate phosphatase activity	1/843	12/28409	0.0833333	2.80832	1.09566	0.303401	0.5607	0.455286	Pten	1
GO:0004706	JUN kinase kinase kinase activity	1/843	12/28409	0.0833333	2.80832	1.09566	0.303401	0.5607	0.455286	Map3k13	1
GO:0008253	5'-nucleotidase activity	1/843	12/28409	0.0833333	2.80832	1.09566	0.303401	0.5607	0.455286	Nt5c3	1
GO:0008504	monoamine transmembrane transporter activity	1/843	12/28409	0.0833333	2.80832	1.09566	0.303401	0.5607	0.455286	Slc18a3	1
GO:0008970	phospholipase A1 activity	1/843	12/28409	0.0833333	2.80832	1.09566	0.303401	0.5607	0.455286	Lipc	1
GO:0009881	photoreceptor activity	1/843	12/28409	0.0833333	2.80832	1.09566	0.303401	0.5607	0.455286	Opn5	1
GO:0015203	polyamine transmembrane transporter activity	1/843	12/28409	0.0833333	2.80832	1.09566	0.303401	0.5607	0.455286	Atp13a4	1
GO:0015269	calcium-activated potassium channel activity	1/843	12/28409	0.0833333	2.80832	1.09566	0.303401	0.5607	0.455286	Kcnmb2	1
GO:0015279	store-operated calcium channel activity	1/843	12/28409	0.0833333	2.80832	1.09566	0.303401	0.5607	0.455286	Stim1	1
GO:0015368	calcium:monoatomic cation antiporter activity	1/843	12/28409	0.0833333	2.80832	1.09566	0.303401	0.5607	0.455286	Slc24a3	1
GO:0016273	arginine N-methyltransferase activity	1/843	12/28409	0.0833333	2.80832	1.09566	0.303401	0.5607	0.455286	Prmt8	1
GO:0016274	protein-arginine N-methyltransferase activity	1/843	12/28409	0.0833333	2.80832	1.09566	0.303401	0.5607	0.455286	Prmt8	1
GO:0016670	oxidoreductase activity, acting on a sulfur group of donors, oxygen as acceptor	1/843	12/28409	0.0833333	2.80832	1.09566	0.303401	0.5607	0.455286	Gfer	1
GO:0016840	carbon-nitrogen lyase activity	1/843	12/28409	0.0833333	2.80832	1.09566	0.303401	0.5607	0.455286	Adsl	1
GO:0019107	myristoyltransferase activity	1/843	12/28409	0.0833333	2.80832	1.09566	0.303401	0.5607	0.455286	Nmt2	1
GO:0030983	mismatched DNA binding	1/843	12/28409	0.0833333	2.80832	1.09566	0.303401	0.5607	0.455286	Msh4	1
GO:0034595	phosphatidylinositol phosphate 5-phosphatase activity	1/843	12/28409	0.0833333	2.80832	1.09566	0.303401	0.5607	0.455286	Inpp5f	1
GO:0035325	Toll-like receptor binding	1/843	12/28409	0.0833333	2.80832	1.09566	0.303401	0.5607	0.455286	Myd88	1
GO:0039706	co-receptor binding	1/843	12/28409	0.0833333	2.80832	1.09566	0.303401	0.5607	0.455286	Dkk2	1
GO:0140666	annealing activity	1/843	12/28409	0.0833333	2.80832	1.09566	0.303401	0.5607	0.455286	Trp53	1
GO:1990763	arrestin family protein binding	1/843	12/28409	0.0833333	2.80832	1.09566	0.303401	0.5607	0.455286	Arrb2	1
GO:0016627	oxidoreductase activity, acting on the CH-CH group of donors	3/843	65/28409	0.0461538	1.55538	0.783904	0.303712	0.5607	0.455286	Acoxl/Blvra/Dus3l	3
GO:0016893	endonuclease activity, active with either ribo- or deoxyribonucleic acids and producing 5'-phosphomonoesters	2/843	38/28409	0.0526316	1.77368	0.834568	0.31177	0.569694	0.462589	Rpp25/Rpp30	2
GO:0030291	protein serine/threonine kinase inhibitor activity	2/843	38/28409	0.0526316	1.77368	0.834568	0.31177	0.569694	0.462589	Akt1s1/Pkib	2
GO:0005546	phosphatidylinositol-4,5-bisphosphate binding	4/843	96/28409	0.0416667	1.40416	0.693658	0.318309	0.569694	0.462589	Asap1/Cadps/Myo1b/Ttpa	4
GO:0000993	RNA polymerase II complex binding	2/843	39/28409	0.0512821	1.7282	0.795793	0.322755	0.569694	0.462589	Ago1/Supt4a	2
GO:0001727	lipid kinase activity	2/843	39/28409	0.0512821	1.7282	0.795793	0.322755	0.569694	0.462589	Cerk/Pik3cg	2
GO:0005154	epidermal growth factor receptor binding	2/843	39/28409	0.0512821	1.7282	0.795793	0.322755	0.569694	0.462589	Itga5/Tgfa	2
GO:0002161	aminoacyl-tRNA editing activity	1/843	13/28409	0.0769231	2.5923	1.00419	0.32408	0.569694	0.462589	Tars2	1
GO:0003953	NAD+ nucleosidase activity	1/843	13/28409	0.0769231	2.5923	1.00419	0.32408	0.569694	0.462589	Il18rap	1
GO:0008484	sulfuric ester hydrolase activity	1/843	13/28409	0.0769231	2.5923	1.00419	0.32408	0.569694	0.462589	Arsb	1
GO:0017070	U6 snRNA binding	1/843	13/28409	0.0769231	2.5923	1.00419	0.32408	0.569694	0.462589	Tex16	1
GO:0017154	semaphorin receptor activity	1/843	13/28409	0.0769231	2.5923	1.00419	0.32408	0.569694	0.462589	Plxna3	1
GO:0017166	vinculin binding	1/843	13/28409	0.0769231	2.5923	1.00419	0.32408	0.569694	0.462589	Coro2b	1
GO:0031994	insulin-like growth factor I binding	1/843	13/28409	0.0769231	2.5923	1.00419	0.32408	0.569694	0.462589	Itgav	1
GO:0032036	myosin heavy chain binding	1/843	13/28409	0.0769231	2.5923	1.00419	0.32408	0.569694	0.462589	Coro1a	1
GO:0043121	neurotrophin binding	1/843	13/28409	0.0769231	2.5923	1.00419	0.32408	0.569694	0.462589	Ntrk3	1
GO:0050253	retinyl-palmitate esterase activity	1/843	13/28409	0.0769231	2.5923	1.00419	0.32408	0.569694	0.462589	Plb1	1
GO:0050700	CARD domain binding	1/843	13/28409	0.0769231	2.5923	1.00419	0.32408	0.569694	0.462589	Nod1	1
GO:0097677	STAT family protein binding	1/843	13/28409	0.0769231	2.5923	1.00419	0.32408	0.569694	0.462589	Cebpa	1
GO:0098879	structural constituent of postsynaptic specialization	1/843	13/28409	0.0769231	2.5923	1.00419	0.32408	0.569694	0.462589	Dlgap1	1
GO:0140410	monoatomic cation:bicarbonate symporter activity	1/843	13/28409	0.0769231	2.5923	1.00419	0.32408	0.569694	0.462589	Slc39a8	1
GO:1901338	catecholamine binding	1/843	13/28409	0.0769231	2.5923	1.00419	0.32408	0.569694	0.462589	Adra2b	1
GO:0050840	extracellular matrix binding	3/843	68/28409	0.0441176	1.48676	0.702762	0.328193	0.569694	0.462589	Adam9/Itgav/Spock2	3
GO:0004553	hydrolase activity, hydrolyzing O-glycosyl compounds	4/843	98/28409	0.0408163	1.37551	0.651177	0.331793	0.569694	0.462589	Engase/Glb1l2/Hpse/Nagpa	4
GO:0101005	deubiquitinase activity	4/843	99/28409	0.040404	1.36161	0.630285	0.338547	0.569694	0.462589	Desi2/Usp20/Usp29/Usp44	4
GO:0001161	intronic transcription regulatory region sequence-specific DNA binding	1/843	14/28409	0.0714286	2.40713	0.920928	0.344147	0.569694	0.462589	Tbx1	1
GO:0004875	complement receptor activity	1/843	14/28409	0.0714286	2.40713	0.920928	0.344147	0.569694	0.462589	Cr1l	1
GO:0004993	G protein-coupled serotonin receptor activity	1/843	14/28409	0.0714286	2.40713	0.920928	0.344147	0.569694	0.462589	Htr1d	1
GO:0005161	platelet-derived growth factor receptor binding	1/843	14/28409	0.0714286	2.40713	0.920928	0.344147	0.569694	0.462589	Pten	1
GO:0005347	ATP transmembrane transporter activity	1/843	14/28409	0.0714286	2.40713	0.920928	0.344147	0.569694	0.462589	Ank	1
GO:0005372	water transmembrane transporter activity	1/843	14/28409	0.0714286	2.40713	0.920928	0.344147	0.569694	0.462589	Aqp9	1
GO:0005542	folic acid binding	1/843	14/28409	0.0714286	2.40713	0.920928	0.344147	0.569694	0.462589	Slc19a1	1
GO:0005545	1-phosphatidylinositol binding	1/843	14/28409	0.0714286	2.40713	0.920928	0.344147	0.569694	0.462589	Wdfy1	1
GO:0008097	5S rRNA binding	1/843	14/28409	0.0714286	2.40713	0.920928	0.344147	0.569694	0.462589	Mdm2	1
GO:0008174	mRNA methyltransferase activity	1/843	14/28409	0.0714286	2.40713	0.920928	0.344147	0.569694	0.462589	Mettl3	1
GO:0008252	nucleotidase activity	1/843	14/28409	0.0714286	2.40713	0.920928	0.344147	0.569694	0.462589	Nt5c3	1
GO:0008474	palmitoyl-(protein) hydrolase activity	1/843	14/28409	0.0714286	2.40713	0.920928	0.344147	0.569694	0.462589	Desi2	1
GO:0016018	cyclosporin A binding	1/843	14/28409	0.0714286	2.40713	0.920928	0.344147	0.569694	0.462589	Ppie	1
GO:0016594	glycine binding	1/843	14/28409	0.0714286	2.40713	0.920928	0.344147	0.569694	0.462589	Glra1	1
GO:0019215	intermediate filament binding	1/843	14/28409	0.0714286	2.40713	0.920928	0.344147	0.569694	0.462589	Nme2	1
GO:0019841	retinol binding	1/843	14/28409	0.0714286	2.40713	0.920928	0.344147	0.569694	0.462589	Rbp4	1
GO:0030021	extracellular matrix structural constituent conferring compression resistance	1/843	14/28409	0.0714286	2.40713	0.920928	0.344147	0.569694	0.462589	Spock2	1
GO:0031386	protein tag activity	1/843	14/28409	0.0714286	2.40713	0.920928	0.344147	0.569694	0.462589	Ubl5	1
GO:0031402	sodium ion binding	1/843	14/28409	0.0714286	2.40713	0.920928	0.344147	0.569694	0.462589	Scn1a	1
GO:0031748	D1 dopamine receptor binding	1/843	14/28409	0.0714286	2.40713	0.920928	0.344147	0.569694	0.462589	Arrb2	1
GO:0036312	phosphatidylinositol 3-kinase regulatory subunit binding	1/843	14/28409	0.0714286	2.40713	0.920928	0.344147	0.569694	0.462589	Esr1	1
GO:0051371	muscle alpha-actinin binding	1/843	14/28409	0.0714286	2.40713	0.920928	0.344147	0.569694	0.462589	Synpo2	1
GO:0051378	serotonin binding	1/843	14/28409	0.0714286	2.40713	0.920928	0.344147	0.569694	0.462589	Htr1d	1
GO:0061578	K63-linked deubiquitinase activity	1/843	14/28409	0.0714286	2.40713	0.920928	0.344147	0.569694	0.462589	Desi2	1
GO:0070003	threonine-type peptidase activity	1/843	14/28409	0.0714286	2.40713	0.920928	0.344147	0.569694	0.462589	Psmb9	1
GO:0070990	snRNP binding	1/843	14/28409	0.0714286	2.40713	0.920928	0.344147	0.569694	0.462589	Rbm39	1
GO:0097371	MDM2/MDM4 family protein binding	1/843	14/28409	0.0714286	2.40713	0.920928	0.344147	0.569694	0.462589	Trp53	1
GO:0098599	palmitoyl hydrolase activity	1/843	14/28409	0.0714286	2.40713	0.920928	0.344147	0.569694	0.462589	Desi2	1
GO:0140333	glycerophospholipid flippase activity	1/843	14/28409	0.0714286	2.40713	0.920928	0.344147	0.569694	0.462589	Abca4	1
GO:0140664	ATP-dependent DNA damage sensor activity	1/843	14/28409	0.0714286	2.40713	0.920928	0.344147	0.569694	0.462589	Msh4	1
GO:0141047	molecular tag activity	1/843	14/28409	0.0714286	2.40713	0.920928	0.344147	0.569694	0.462589	Ubl5	1
GO:0001540	amyloid-beta binding	3/843	70/28409	0.0428571	1.44428	0.650821	0.344511	0.569694	0.462589	Apba2/Dlgap3/Tgfb2	3
GO:0016758	hexosyltransferase activity	7/843	193/28409	0.0362694	1.22228	0.541838	0.349102	0.574902	0.466818	Alg8/B3galt1/B3galt5/B4galt5/Galnt13/Gtdc1/Mfng	7
GO:0016853	isomerase activity	7/843	193/28409	0.0362694	1.22228	0.541838	0.349102	0.574902	0.466818	Ddx31/Hspd1/Idi1/Mif/Ppie/Pus1/Rpusd4	7
GO:0016614	oxidoreductase activity, acting on CH-OH group of donors	6/843	162/28409	0.037037	1.24814	0.553888	0.349602	0.574902	0.466818	Adh1/Bdh1/Cbr3/Gulo/Hsd3b7/Uevld	6
GO:0015179	L-amino acid transmembrane transporter activity	3/843	71/28409	0.0422535	1.42394	0.625453	0.352658	0.577786	0.46916	Slc25a26/Slc25a38/Slc32a1	3
GO:0016504	peptidase activator activity	3/843	71/28409	0.0422535	1.42394	0.625453	0.352658	0.577786	0.46916	Acrbp/Pcolce/Pcolce2	3
GO:0042805	actinin binding	2/843	42/28409	0.047619	1.60476	0.685876	0.355412	0.581226	0.471954	Rara/Synpo2	2
GO:0003688	DNA replication origin binding	1/843	15/28409	0.0666667	2.24666	0.844554	0.363618	0.58169	0.47233	Grwd1	1
GO:0004865	protein serine/threonine phosphatase inhibitor activity	1/843	15/28409	0.0666667	2.24666	0.844554	0.363618	0.58169	0.47233	Ppp1r14a	1
GO:0008296	3'-5'-DNA exonuclease activity	1/843	15/28409	0.0666667	2.24666	0.844554	0.363618	0.58169	0.47233	Rad9a	1
GO:0015643	toxic substance binding	1/843	15/28409	0.0666667	2.24666	0.844554	0.363618	0.58169	0.47233	Alb	1
GO:0016530	metallochaperone activity	1/843	15/28409	0.0666667	2.24666	0.844554	0.363618	0.58169	0.47233	Atp7a	1
GO:0030553	cGMP binding	1/843	15/28409	0.0666667	2.24666	0.844554	0.363618	0.58169	0.47233	Pde5a	1
GO:0035256	G protein-coupled glutamate receptor binding	1/843	15/28409	0.0666667	2.24666	0.844554	0.363618	0.58169	0.47233	Esr1	1
GO:0042043	neurexin family protein binding	1/843	15/28409	0.0666667	2.24666	0.844554	0.363618	0.58169	0.47233	Nlgn2	1
GO:0044548	S100 protein binding	1/843	15/28409	0.0666667	2.24666	0.844554	0.363618	0.58169	0.47233	S100a1	1
GO:0048019	receptor antagonist activity	1/843	15/28409	0.0666667	2.24666	0.844554	0.363618	0.58169	0.47233	Dkk2	1
GO:0048038	quinone binding	1/843	15/28409	0.0666667	2.24666	0.844554	0.363618	0.58169	0.47233	Vkorc1	1
GO:0052816	long-chain fatty acyl-CoA hydrolase activity	1/843	15/28409	0.0666667	2.24666	0.844554	0.363618	0.58169	0.47233	Desi2	1
GO:0015171	amino acid transmembrane transporter activity	4/843	103/28409	0.038835	1.30873	0.548921	0.365586	0.58169	0.47233	Slc25a26/Slc25a38/Slc32a1/Slc7a14	4
GO:0140104	molecular carrier activity	4/843	103/28409	0.038835	1.30873	0.548921	0.365586	0.58169	0.47233	Atp7a/Mtch1/Myd88/Timm10	4
GO:0001618	virus receptor activity	2/843	43/28409	0.0465116	1.56744	0.651178	0.366177	0.58169	0.47233	Cldn1/Serpinb3a	2
GO:0015175	neutral L-amino acid transmembrane transporter activity	2/843	43/28409	0.0465116	1.56744	0.651178	0.366177	0.58169	0.47233	Slc25a38/Slc32a1	2
GO:0015081	sodium ion transmembrane transporter activity	6/843	166/28409	0.0361446	1.21807	0.492763	0.370762	0.586875	0.47654	Atp4a/Scn1a/Slc12a2/Slc24a3/Slc9a7/Slc9a8	6
GO:0016874	ligase activity	6/843	166/28409	0.0361446	1.21807	0.492763	0.370762	0.586875	0.47654	Cars2/Cps1/Ears2/Mdm2/Tars2/Yars2	6
GO:0004715	non-membrane spanning protein tyrosine kinase activity	2/843	44/28409	0.0454545	1.53181	0.617364	0.376871	0.590442	0.479437	Peak1/Ptk2	2
GO:0043175	RNA polymerase core enzyme binding	2/843	44/28409	0.0454545	1.53181	0.617364	0.376871	0.590442	0.479437	Ago1/Supt4a	2
GO:0043394	proteoglycan binding	2/843	44/28409	0.0454545	1.53181	0.617364	0.376871	0.590442	0.479437	Hpse/Lipc	2
GO:0004697	diacylglycerol-dependent serine/threonine kinase activity	1/843	16/28409	0.0625	2.10624	0.77402	0.382512	0.590442	0.479437	Prkcb	1
GO:0004707	MAP kinase activity	1/843	16/28409	0.0625	2.10624	0.77402	0.382512	0.590442	0.479437	Mapk12	1
GO:0005149	interleukin-1 receptor binding	1/843	16/28409	0.0625	2.10624	0.77402	0.382512	0.590442	0.479437	Myd88	1
GO:0005165	neurotrophin receptor binding	1/843	16/28409	0.0625	2.10624	0.77402	0.382512	0.590442	0.479437	Efna5	1
GO:0016646	oxidoreductase activity, acting on the CH-NH group of donors, NAD or NADP as acceptor	1/843	16/28409	0.0625	2.10624	0.77402	0.382512	0.590442	0.479437	Qdpr	1
GO:0016722	oxidoreductase activity, acting on metal ions	1/843	16/28409	0.0625	2.10624	0.77402	0.382512	0.590442	0.479437	Frrs1	1
GO:0016725	oxidoreductase activity, acting on CH or CH2 groups	1/843	16/28409	0.0625	2.10624	0.77402	0.382512	0.590442	0.479437	Vkorc1	1
GO:0031005	filamin binding	1/843	16/28409	0.0625	2.10624	0.77402	0.382512	0.590442	0.479437	Synpo2	1
GO:0034236	protein kinase A catalytic subunit binding	1/843	16/28409	0.0625	2.10624	0.77402	0.382512	0.590442	0.479437	Ryr2	1
GO:0047372	monoacylglycerol lipase activity	1/843	16/28409	0.0625	2.10624	0.77402	0.382512	0.590442	0.479437	Lipc	1
GO:0140713	histone chaperone activity	1/843	16/28409	0.0625	2.10624	0.77402	0.382512	0.590442	0.479437	Myd88	1
GO:1901981	phosphatidylinositol phosphate binding	7/843	200/28409	0.035	1.1795	0.445474	0.382989	0.590442	0.479437	Asap1/Cadps/Clvs1/Dapp1/Kcnh1/Myo1b/Ttpa	7
GO:0004869	cysteine-type endopeptidase inhibitor activity	2/843	45/28409	0.0444444	1.49777	0.584387	0.387489	0.595312	0.483391	Serpinb3a/Spock1	2
GO:0030020	extracellular matrix structural constituent conferring tensile strength	2/843	45/28409	0.0444444	1.49777	0.584387	0.387489	0.595312	0.483391	Col14a1/Col4a2	2
GO:0004527	exonuclease activity	3/843	76/28409	0.0394737	1.33026	0.504152	0.393144	0.601268	0.488227	Eri2/Mgme1/Rad9a	3
GO:0004252	serine-type endopeptidase activity	7/843	203/28409	0.0344828	1.16206	0.405241	0.397555	0.601268	0.488227	C1ra/Hgfac/Pcsk9/Prss53/Rhbdd3/Rhbdl2/Try5	7
GO:0015026	coreceptor activity	2/843	46/28409	0.0434783	1.46521	0.552206	0.398026	0.601268	0.488227	Il18rap/Rgmb	2
GO:0008308	voltage-gated monoatomic anion channel activity	1/843	17/28409	0.0588235	1.98235	0.708497	0.400845	0.601268	0.488227	Vdac3	1
GO:0008574	plus-end-directed microtubule motor activity	1/843	17/28409	0.0588235	1.98235	0.708497	0.400845	0.601268	0.488227	Kif14	1
GO:0015278	intracellularly gated calcium channel activity	1/843	17/28409	0.0588235	1.98235	0.708497	0.400845	0.601268	0.488227	Ryr2	1
GO:0015378	sodium:chloride symporter activity	1/843	17/28409	0.0588235	1.98235	0.708497	0.400845	0.601268	0.488227	Slc12a2	1
GO:0015929	hexosaminidase activity	1/843	17/28409	0.0588235	1.98235	0.708497	0.400845	0.601268	0.488227	Nagpa	1
GO:0022851	GABA-gated chloride ion channel activity	1/843	17/28409	0.0588235	1.98235	0.708497	0.400845	0.601268	0.488227	Gabra4	1
GO:0030228	lipoprotein particle receptor activity	1/843	17/28409	0.0588235	1.98235	0.708497	0.400845	0.601268	0.488227	Cxcl16	1
GO:0071933	Arp2/3 complex binding	1/843	17/28409	0.0588235	1.98235	0.708497	0.400845	0.601268	0.488227	Whamm	1
GO:0097027	ubiquitin-protein transferase activator activity	1/843	17/28409	0.0588235	1.98235	0.708497	0.400845	0.601268	0.488227	Pten	1
GO:0140327	flippase activity	1/843	17/28409	0.0588235	1.98235	0.708497	0.400845	0.601268	0.488227	Abca4	1
GO:0140612	DNA damage sensor activity	1/843	17/28409	0.0588235	1.98235	0.708497	0.400845	0.601268	0.488227	Msh4	1
GO:0060590	ATPase regulator activity	2/843	47/28409	0.0425532	1.43404	0.520781	0.408479	0.608425	0.494039	Dnajc24/Rab3a	2
GO:0016835	carbon-oxygen lyase activity	3/843	78/28409	0.0384615	1.29615	0.458009	0.409166	0.608425	0.494039	Car10/Car13/Fh1	3
GO:0042277	peptide binding	10/843	303/28409	0.0330033	1.11221	0.343392	0.411366	0.608425	0.494039	Apba2/Crhr1/Dlgap3/Galr1/Gpr149/H2-Bl/Nolc1/Oprm1/Rplp0/Tgfb2	10
GO:0016798	hydrolase activity, acting on glycosyl bonds	5/843	142/28409	0.0352113	1.18662	0.389852	0.413535	0.608425	0.494039	Engase/Glb1l2/Hpse/Il18rap/Nagpa	5
GO:0005125	cytokine activity	8/843	239/28409	0.0334728	1.12803	0.347586	0.41523	0.608425	0.494039	Ccl20/Cxcl1/Cxcl12/Cxcl16/Gdf9/Mif/Tgfb2/Tnfsf9	8
GO:0008234	cysteine-type peptidase activity	6/843	175/28409	0.0342857	1.15542	0.360661	0.418433	0.608425	0.494039	Adgb/Capn1/Desi2/Usp20/Usp29/Usp44	6
GO:0003707	nuclear steroid receptor activity	1/843	18/28409	0.0555556	1.87222	0.647317	0.418635	0.608425	0.494039	Esr1	1
GO:0004550	nucleoside diphosphate kinase activity	1/843	18/28409	0.0555556	1.87222	0.647317	0.418635	0.608425	0.494039	Nme2	1
GO:0004653	polypeptide N-acetylgalactosaminyltransferase activity	1/843	18/28409	0.0555556	1.87222	0.647317	0.418635	0.608425	0.494039	Galnt13	1
GO:0005326	neurotransmitter transmembrane transporter activity	1/843	18/28409	0.0555556	1.87222	0.647317	0.418635	0.608425	0.494039	Slc18a3	1
GO:0005520	insulin-like growth factor binding	1/843	18/28409	0.0555556	1.87222	0.647317	0.418635	0.608425	0.494039	Itgav	1
GO:0008301	DNA binding, bending	1/843	18/28409	0.0555556	1.87222	0.647317	0.418635	0.608425	0.494039	Foxc1	1
GO:0008381	mechanosensitive monoatomic ion channel activity	1/843	18/28409	0.0555556	1.87222	0.647317	0.418635	0.608425	0.494039	Tmc7	1
GO:0008409	5'-3' exonuclease activity	1/843	18/28409	0.0555556	1.87222	0.647317	0.418635	0.608425	0.494039	Mgme1	1
GO:0015095	magnesium ion transmembrane transporter activity	1/843	18/28409	0.0555556	1.87222	0.647317	0.418635	0.608425	0.494039	Nipal1	1
GO:0016208	AMP binding	1/843	18/28409	0.0555556	1.87222	0.647317	0.418635	0.608425	0.494039	Fbp1	1
GO:0046527	glucosyltransferase activity	1/843	18/28409	0.0555556	1.87222	0.647317	0.418635	0.608425	0.494039	Alg8	1
GO:0051400	BH domain binding	1/843	18/28409	0.0555556	1.87222	0.647317	0.418635	0.608425	0.494039	Bik	1
GO:0097001	ceramide binding	1/843	18/28409	0.0555556	1.87222	0.647317	0.418635	0.608425	0.494039	Epdr1	1
GO:0042826	histone deacetylase binding	5/843	143/28409	0.034965	1.17832	0.373833	0.419398	0.608538	0.494131	Cebpa/Ncor2/Rad9a/Rara/Trp53	5
GO:1901681	sulfur compound binding	10/843	306/28409	0.0326797	1.1013	0.31157	0.423337	0.613251	0.497957	Fgf12/Glra1/Lipc/Mettl3/Pcolce/Pcolce2/Prmt8/Rtn4rl1/Ryr2/Tsr3	10
GO:0032813	tumor necrosis factor receptor superfamily binding	2/843	49/28409	0.0408163	1.37551	0.460053	0.429111	0.619595	0.503109	Tnfsf9/Traf5	2
GO:0098631	cell adhesion mediator activity	2/843	49/28409	0.0408163	1.37551	0.460053	0.429111	0.619595	0.503109	Dscam/Emb	2
GO:0019783	ubiquitin-like protein peptidase activity	4/843	113/28409	0.0353982	1.19292	0.359329	0.432675	0.620315	0.503694	Desi2/Usp20/Usp29/Usp44	4
GO:0003735	structural constituent of ribosome	6/843	178/28409	0.0337079	1.13595	0.318183	0.434252	0.620315	0.503694	Mrpl9/Mrps6/Rpl10a/Rpl12/Rplp0/Rplp1	6
GO:0004890	GABA-A receptor activity	1/843	19/28409	0.0526316	1.77368	0.589931	0.435897	0.620315	0.503694	Gabra4	1
GO:0015355	secondary active monocarboxylate transmembrane transporter activity	1/843	19/28409	0.0526316	1.77368	0.589931	0.435897	0.620315	0.503694	Slc32a1	1
GO:0015373	monoatomic anion:sodium symporter activity	1/843	19/28409	0.0526316	1.77368	0.589931	0.435897	0.620315	0.503694	Slc12a2	1
GO:0035613	RNA stem-loop binding	1/843	19/28409	0.0526316	1.77368	0.589931	0.435897	0.620315	0.503694	Ddx56	1
GO:0042834	peptidoglycan binding	1/843	19/28409	0.0526316	1.77368	0.589931	0.435897	0.620315	0.503694	Nod1	1
GO:0043024	ribosomal small subunit binding	1/843	19/28409	0.0526316	1.77368	0.589931	0.435897	0.620315	0.503694	Abce1	1
GO:1990381	ubiquitin-specific protease binding	1/843	19/28409	0.0526316	1.77368	0.589931	0.435897	0.620315	0.503694	Pten	1
GO:0008408	3'-5' exonuclease activity	2/843	50/28409	0.04	1.348	0.430685	0.439284	0.624135	0.506795	Eri2/Rad9a	2
GO:0003725	double-stranded RNA binding	3/843	82/28409	0.0365854	1.23292	0.369373	0.440796	0.625283	0.507727	Ago1/Hspd1/Tlr3	3
GO:0019838	growth factor binding	5/843	147/28409	0.0340136	1.14625	0.310895	0.442736	0.627033	0.509148	Epha5/Epha8/Itgav/Ntrk3/Vasn	5
GO:0030971	receptor tyrosine kinase binding	3/843	83/28409	0.0361446	1.21807	0.347925	0.448603	0.634331	0.515074	Anxa5/Eif3a/Trp53	3
GO:0001972	retinoic acid binding	1/843	20/28409	0.05	1.68499	0.535888	0.452647	0.634993	0.515612	Rara	1
GO:0008401	retinoic acid 4-hydroxylase activity	1/843	20/28409	0.05	1.68499	0.535888	0.452647	0.634993	0.515612	Cyp2c55	1
GO:0042800	histone H3K4 methyltransferase activity	1/843	20/28409	0.05	1.68499	0.535888	0.452647	0.634993	0.515612	Smyd1	1
GO:0051428	peptide hormone receptor binding	1/843	20/28409	0.05	1.68499	0.535888	0.452647	0.634993	0.515612	Gnao1	1
GO:0061809	NAD+ nucleotidase, cyclic ADP-ribose generating	1/843	20/28409	0.05	1.68499	0.535888	0.452647	0.634993	0.515612	Il18rap	1
GO:0035591	signaling adaptor activity	4/843	117/28409	0.034188	1.15213	0.288357	0.459011	0.639374	0.519169	Blnk/Cdc42se2/Myd88/Traf5	4
GO:0009055	electron transfer activity	2/843	52/28409	0.0384615	1.29615	0.373792	0.459326	0.639374	0.519169	Ciapin1/Ndor1	2
GO:0016830	carbon-carbon lyase activity	2/843	52/28409	0.0384615	1.29615	0.373792	0.459326	0.639374	0.519169	Gad2/Tyw1	2
GO:0051879	Hsp90 protein binding	2/843	52/28409	0.0384615	1.29615	0.373792	0.459326	0.639374	0.519169	Slc12a2/Telo2	2
GO:0004386	helicase activity	5/843	150/28409	0.0333333	1.12333	0.264838	0.46009	0.639374	0.519169	Ddx28/Ddx31/Ddx56/Dhx34/Dqx1	5
GO:0008194	UDP-glycosyltransferase activity	5/843	150/28409	0.0333333	1.12333	0.264838	0.46009	0.639374	0.519169	B3galt1/B3galt5/B4galt5/Galnt13/Mfng	5
GO:0005539	glycosaminoglycan binding	8/843	250/28409	0.032	1.0784	0.217723	0.464562	0.642024	0.521321	Fgf12/Lipc/Lyve1/Nod1/Pcolce/Pcolce2/Rtn4rl1/Spock2	8
GO:0016616	oxidoreductase activity, acting on the CH-OH group of donors, NAD or NADP as acceptor	5/843	151/28409	0.0331126	1.11589	0.249696	0.465841	0.642024	0.521321	Adh1/Bdh1/Cbr3/Hsd3b7/Uevld	5
GO:0017056	structural constituent of nuclear pore	1/843	21/28409	0.047619	1.60476	0.484808	0.468901	0.642024	0.521321	Nup93	1
GO:0019200	carbohydrate kinase activity	1/843	21/28409	0.047619	1.60476	0.484808	0.468901	0.642024	0.521321	Khk	1
GO:0051010	microtubule plus-end binding	1/843	21/28409	0.047619	1.60476	0.484808	0.468901	0.642024	0.521321	Stim1	1
GO:0070006	metalloaminopeptidase activity	1/843	21/28409	0.047619	1.60476	0.484808	0.468901	0.642024	0.521321	Xpnpep3	1
GO:0070628	proteasome binding	1/843	21/28409	0.047619	1.60476	0.484808	0.468901	0.642024	0.521321	Psmb9	1
GO:1990380	K48-linked deubiquitinase activity	1/843	21/28409	0.047619	1.60476	0.484808	0.468901	0.642024	0.521321	Desi2	1
GO:0030374	nuclear receptor coactivator activity	2/843	53/28409	0.0377358	1.27169	0.346212	0.469189	0.642024	0.521321	Prkcb/Pus1	2
GO:0003779	actin binding	14/843	451/28409	0.0310421	1.04612	0.172637	0.469906	0.642024	0.521321	Add3/Coro1a/Coro2b/Coro6/Gc/Impact/Myo1b/Phactr1/Pknox2/Ptk2/Shroom4/Synpo2/Whamm/Ywhah	14
GO:0008236	serine-type peptidase activity	7/843	218/28409	0.0321101	1.08211	0.212812	0.46995	0.642024	0.521321	C1ra/Hgfac/Pcsk9/Prss53/Rhbdd3/Rhbdl2/Try5	7
GO:0000149	SNARE binding	4/843	119/28409	0.0336134	1.13277	0.253806	0.472024	0.643867	0.522817	Kcnb1/Napb/Stx11/Stxbp5l	4
GO:0030170	pyridoxal phosphate binding	2/843	54/28409	0.037037	1.24814	0.319178	0.478944	0.652304	0.529668	Alb/Gad2	2
GO:0005229	intracellularly calcium-gated chloride channel activity	1/843	22/28409	0.0454545	1.53181	0.436373	0.484672	0.654086	0.531116	Best3	1
GO:0016917	GABA receptor activity	1/843	22/28409	0.0454545	1.53181	0.436373	0.484672	0.654086	0.531116	Gabra4	1
GO:0031492	nucleosomal DNA binding	1/843	22/28409	0.0454545	1.53181	0.436373	0.484672	0.654086	0.531116	Vrk1	1
GO:0031731	CCR6 chemokine receptor binding	1/843	22/28409	0.0454545	1.53181	0.436373	0.484672	0.654086	0.531116	Ccl20	1
GO:0042975	peroxisome proliferator activated receptor binding	1/843	22/28409	0.0454545	1.53181	0.436373	0.484672	0.654086	0.531116	Mdm2	1
GO:0141147	intracellularly calcium-gated channel activity	1/843	22/28409	0.0454545	1.53181	0.436373	0.484672	0.654086	0.531116	Best3	1
GO:0070279	vitamin B6 binding	2/843	55/28409	0.0363636	1.22545	0.292666	0.488588	0.657856	0.534176	Alb/Gad2	2
GO:0051015	actin filament binding	7/843	222/28409	0.0315315	1.06261	0.16377	0.488947	0.657856	0.534176	Add3/Coro1a/Coro2b/Coro6/Myo1b/Pknox2/Shroom4	7
GO:0017171	serine hydrolase activity	7/843	223/28409	0.0313901	1.05784	0.151649	0.493665	0.661247	0.53693	C1ra/Hgfac/Pcsk9/Prss53/Rhbdd3/Rhbdl2/Try5	7
GO:0004497	monooxygenase activity	5/843	156/28409	0.0320513	1.08012	0.175486	0.494295	0.661247	0.53693	Cyp2c55/Cyp46a1/Cyp4f39/Fmo2/Sqle	5
GO:0005254	chloride channel activity	3/843	89/28409	0.0337079	1.13595	0.224635	0.494446	0.661247	0.53693	Best3/Gabra4/Glra1	3
GO:0097110	scaffold protein binding	3/843	89/28409	0.0337079	1.13595	0.224635	0.494446	0.661247	0.53693	Dlgap3/Pde4d/Ryr2	3
GO:0003697	single-stranded DNA binding	4/843	123/28409	0.0325203	1.09593	0.186455	0.497683	0.662654	0.538073	Rad52/Ssbp2/Swsap1/Trp53	4
GO:0015377	chloride:monoatomic cation symporter activity	1/843	23/28409	0.0434783	1.46521	0.39031	0.499976	0.662654	0.538073	Slc12a2	1
GO:0042625	ATPase-coupled ion transmembrane transporter activity	1/843	23/28409	0.0434783	1.46521	0.39031	0.499976	0.662654	0.538073	Atp6v0e	1
GO:0044769	ATPase activity, coupled to transmembrane movement of ions, rotational mechanism	1/843	23/28409	0.0434783	1.46521	0.39031	0.499976	0.662654	0.538073	Atp6v0e	1
GO:0046961	proton-transporting ATPase activity, rotational mechanism	1/843	23/28409	0.0434783	1.46521	0.39031	0.499976	0.662654	0.538073	Atp6v0e	1
GO:0046965	nuclear retinoid X receptor binding	1/843	23/28409	0.0434783	1.46521	0.39031	0.499976	0.662654	0.538073	Ncor2	1
GO:0043178	alcohol binding	3/843	90/28409	0.0333333	1.12333	0.204926	0.501903	0.664217	0.539342	Gle1/Gpr155/Rbp4	3
GO:0030246	carbohydrate binding	9/843	293/28409	0.0307167	1.03515	0.105762	0.505349	0.667783	0.542237	Clec1a/Crybg3/Fbp1/Galnt13/Klra5/Nptx2/P3h2/P4ha2/Prg4	9
GO:0048029	monosaccharide binding	3/843	91/28409	0.032967	1.11099	0.185439	0.509303	0.67033	0.544305	Fbp1/P3h2/P4ha2	3
GO:0000030	mannosyltransferase activity	1/843	24/28409	0.0416667	1.40416	0.346389	0.514825	0.67033	0.544305	Gtdc1	1
GO:0003950	NAD+-protein poly-ADP-ribosyltransferase activity	1/843	24/28409	0.0416667	1.40416	0.346389	0.514825	0.67033	0.544305	Zc3hav1	1
GO:0004683	calcium/calmodulin-dependent protein kinase activity	1/843	24/28409	0.0416667	1.40416	0.346389	0.514825	0.67033	0.544305	Camk2a	1
GO:0005248	voltage-gated sodium channel activity	1/843	24/28409	0.0416667	1.40416	0.346389	0.514825	0.67033	0.544305	Scn1a	1
GO:0008139	nuclear localization sequence binding	1/843	24/28409	0.0416667	1.40416	0.346389	0.514825	0.67033	0.544305	Nolc1	1
GO:0033130	acetylcholine receptor binding	1/843	24/28409	0.0416667	1.40416	0.346389	0.514825	0.67033	0.544305	Ric3	1
GO:0034593	phosphatidylinositol bisphosphate phosphatase activity	1/843	24/28409	0.0416667	1.40416	0.346389	0.514825	0.67033	0.544305	Pten	1
GO:0052742	phosphatidylinositol kinase activity	1/843	24/28409	0.0416667	1.40416	0.346389	0.514825	0.67033	0.544305	Pik3cg	1
GO:0099507	ligand-gated monoatomic ion channel activity involved in regulation of presynaptic membrane potential	1/843	24/28409	0.0416667	1.40416	0.346389	0.514825	0.67033	0.544305	Glra1	1
GO:0051213	dioxygenase activity	3/843	92/28409	0.0326087	1.09891	0.166171	0.516644	0.671713	0.545429	Alox12/P3h2/P4ha2	3
GO:0005126	cytokine receptor binding	10/843	332/28409	0.0301205	1.01506	0.0482581	0.525632	0.676202	0.549073	Ccl20/Cxcl1/Cxcl12/Cxcl16/Efna5/Mif/Myd88/Tgfb2/Tnfsf9/Traf5	10
GO:0008235	metalloexopeptidase activity	2/843	59/28409	0.0338983	1.14237	0.191431	0.526019	0.676202	0.549073	Agbl4/Xpnpep3	2
GO:0015108	chloride transmembrane transporter activity	4/843	128/28409	0.03125	1.05312	0.105335	0.528977	0.676202	0.549073	Best3/Gabra4/Glra1/Slc12a2	4
GO:0005227	calcium-activated cation channel activity	1/843	25/28409	0.04	1.348	0.304406	0.529234	0.676202	0.549073	Kcnmb2	1
GO:0005242	inward rectifier potassium channel activity	1/843	25/28409	0.04	1.348	0.304406	0.529234	0.676202	0.549073	Kcnj12	1
GO:0015149	hexose transmembrane transporter activity	1/843	25/28409	0.04	1.348	0.304406	0.529234	0.676202	0.549073	Slc2a2	1
GO:0019957	C-C chemokine binding	1/843	25/28409	0.04	1.348	0.304406	0.529234	0.676202	0.549073	Ackr1	1
GO:0031683	G-protein beta/gamma-subunit complex binding	1/843	25/28409	0.04	1.348	0.304406	0.529234	0.676202	0.549073	Gnao1	1
GO:0043395	heparan sulfate proteoglycan binding	1/843	25/28409	0.04	1.348	0.304406	0.529234	0.676202	0.549073	Lipc	1
GO:0048027	mRNA 5'-UTR binding	1/843	25/28409	0.04	1.348	0.304406	0.529234	0.676202	0.549073	Rara	1
GO:0055056	D-glucose transmembrane transporter activity	1/843	25/28409	0.04	1.348	0.304406	0.529234	0.676202	0.549073	Slc2a2	1
GO:0070530	K63-linked polyubiquitin modification-dependent protein binding	1/843	25/28409	0.04	1.348	0.304406	0.529234	0.676202	0.549073	Wdr81	1
GO:0016706	2-oxoglutarate-dependent dioxygenase activity	2/843	60/28409	0.0333333	1.12333	0.167232	0.535083	0.681322	0.553231	P3h2/P4ha2	2
GO:0003714	transcription corepressor activity	6/843	198/28409	0.030303	1.02121	0.0523698	0.536758	0.681322	0.553231	Hsbp1l1/Irf2bpl/Ncor2/Runx1t1/Smyd1/Tbl1xr1	6
GO:0004620	phospholipase activity	3/843	95/28409	0.0315789	1.06421	0.10962	0.538308	0.681322	0.553231	Gdpd3/Lipc/Plb1	3
GO:0004181	metallocarboxypeptidase activity	1/843	26/28409	0.0384615	1.29615	0.264189	0.543216	0.681322	0.553231	Agbl4	1
GO:0008066	glutamate receptor activity	1/843	26/28409	0.0384615	1.29615	0.264189	0.543216	0.681322	0.553231	Grm1	1
GO:0008483	transaminase activity	1/843	26/28409	0.0384615	1.29615	0.264189	0.543216	0.681322	0.553231	Bcat2	1
GO:0015296	monoatomic anion:monoatomic cation symporter activity	1/843	26/28409	0.0384615	1.29615	0.264189	0.543216	0.681322	0.553231	Slc12a2	1
GO:0016702	oxidoreductase activity, acting on single donors with incorporation of molecular oxygen, incorporation of two atoms of oxygen	1/843	26/28409	0.0384615	1.29615	0.264189	0.543216	0.681322	0.553231	Alox12	1
GO:0017134	fibroblast growth factor binding	1/843	26/28409	0.0384615	1.29615	0.264189	0.543216	0.681322	0.553231	Itgav	1
GO:0019706	protein-cysteine S-palmitoyltransferase activity	1/843	26/28409	0.0384615	1.29615	0.264189	0.543216	0.681322	0.553231	Zdhhc8	1
GO:0019707	protein-cysteine S-acyltransferase activity	1/843	26/28409	0.0384615	1.29615	0.264189	0.543216	0.681322	0.553231	Zdhhc8	1
GO:0050780	dopamine receptor binding	1/843	26/28409	0.0384615	1.29615	0.264189	0.543216	0.681322	0.553231	Arrb2	1
GO:0070840	dynein complex binding	1/843	26/28409	0.0384615	1.29615	0.264189	0.543216	0.681322	0.553231	Cenpf	1
GO:0004866	endopeptidase inhibitor activity	6/843	200/28409	0.03	1.011	0.0272911	0.546598	0.684495	0.555808	Bst2/Serpina1e/Serpinb1c/Serpinb3a/Serpinb7/Spock1	6
GO:0004867	serine-type endopeptidase inhibitor activity	4/843	131/28409	0.0305344	1.029	0.0581857	0.547288	0.684495	0.555808	Serpina1e/Serpinb1c/Serpinb3a/Serpinb7	4
GO:0020037	heme binding	5/843	167/28409	0.0299401	1.00898	0.0203498	0.554707	0.691501	0.561496	Abcb6/Adgb/Cyp2c55/Cyp46a1/Nr1d1	5
GO:0015145	monosaccharide transmembrane transporter activity	1/843	27/28409	0.037037	1.24814	0.225585	0.556783	0.691501	0.561496	Slc2a2	1
GO:0016701	oxidoreductase activity, acting on single donors with incorporation of molecular oxygen	1/843	27/28409	0.037037	1.24814	0.225585	0.556783	0.691501	0.561496	Alox12	1
GO:0070412	R-SMAD binding	1/843	27/28409	0.037037	1.24814	0.225585	0.556783	0.691501	0.561496	Pax6	1
GO:1990404	NAD+-protein ADP-ribosyltransferase activity	1/843	27/28409	0.037037	1.24814	0.225585	0.556783	0.691501	0.561496	Zc3hav1	1
GO:0004896	cytokine receptor activity	3/843	98/28409	0.0306122	1.03163	0.054849	0.559405	0.693533	0.563146	Csf2ra/Il18rap/Il3ra	3
GO:0016860	intramolecular oxidoreductase activity	2/843	63/28409	0.031746	1.06984	0.0970421	0.561554	0.693533	0.563146	Idi1/Mif	2
GO:0038187	pattern recognition receptor activity	2/843	63/28409	0.031746	1.06984	0.0970421	0.561554	0.693533	0.563146	Nod1/Tlr3	2
GO:0044183	protein folding chaperone	2/843	63/28409	0.031746	1.06984	0.0970421	0.561554	0.693533	0.563146	Hspd1/Ric3	2
GO:0004745	all-trans-retinol dehydrogenase (NAD+) activity	1/843	28/28409	0.0357143	1.20357	0.18846	0.569947	0.693533	0.563146	Adh1	1
GO:0005160	transforming growth factor beta receptor binding	1/843	28/28409	0.0357143	1.20357	0.18846	0.569947	0.693533	0.563146	Tgfb2	1
GO:0030247	polysaccharide binding	1/843	28/28409	0.0357143	1.20357	0.18846	0.569947	0.693533	0.563146	Prg4	1
GO:0030275	LRR domain binding	1/843	28/28409	0.0357143	1.20357	0.18846	0.569947	0.693533	0.563146	Robo1	1
GO:0030881	beta-2-microglobulin binding	1/843	28/28409	0.0357143	1.20357	0.18846	0.569947	0.693533	0.563146	Mr1	1
GO:0051119	sugar transmembrane transporter activity	1/843	28/28409	0.0357143	1.20357	0.18846	0.569947	0.693533	0.563146	Slc2a2	1
GO:0099186	structural constituent of postsynapse	1/843	28/28409	0.0357143	1.20357	0.18846	0.569947	0.693533	0.563146	Dlgap1	1
GO:0140326	ATPase-coupled intramembrane lipid transporter activity	1/843	28/28409	0.0357143	1.20357	0.18846	0.569947	0.693533	0.563146	Abca4	1
GO:0004536	DNA nuclease activity	2/843	64/28409	0.03125	1.05312	0.0743991	0.570134	0.693533	0.563146	Mgme1/Rad9a	2
GO:0018455	alcohol dehydrogenase [NAD(P)+] activity	2/843	64/28409	0.03125	1.05312	0.0743991	0.570134	0.693533	0.563146	Adh1/Cbr3	2
GO:0070063	RNA polymerase binding	2/843	64/28409	0.03125	1.05312	0.0743991	0.570134	0.693533	0.563146	Ago1/Supt4a	2
GO:0003727	single-stranded RNA binding	3/843	100/28409	0.03	1.011	0.0192636	0.573142	0.696239	0.565343	Ago1/Ppie/Pus1	3
GO:0043130	ubiquitin binding	3/843	101/28409	0.029703	1.00099	0.00173694	0.57991	0.697381	0.56627	Mdm2/Nod1/Uevld	3
GO:0000175	3'-5'-RNA exonuclease activity	1/843	29/28409	0.0344828	1.16206	0.152696	0.582721	0.697381	0.56627	Eri2	1
GO:0001848	complement binding	1/843	29/28409	0.0344828	1.16206	0.152696	0.582721	0.697381	0.56627	Cr1l	1
GO:0005540	hyaluronic acid binding	1/843	29/28409	0.0344828	1.16206	0.152696	0.582721	0.697381	0.56627	Lyve1	1
GO:0016645	oxidoreductase activity, acting on the CH-NH group of donors	1/843	29/28409	0.0344828	1.16206	0.152696	0.582721	0.697381	0.56627	Qdpr	1
GO:0017025	TBP-class protein binding	1/843	29/28409	0.0344828	1.16206	0.152696	0.582721	0.697381	0.56627	Esr1	1
GO:0022839	monoatomic ion-gated channel activity	1/843	29/28409	0.0344828	1.16206	0.152696	0.582721	0.697381	0.56627	Kcnmb2	1
GO:0050750	low-density lipoprotein particle receptor binding	1/843	29/28409	0.0344828	1.16206	0.152696	0.582721	0.697381	0.56627	Pcsk9	1
GO:0051427	hormone receptor binding	1/843	29/28409	0.0344828	1.16206	0.152696	0.582721	0.697381	0.56627	Gnao1	1
GO:0051537	2 iron, 2 sulfur cluster binding	1/843	29/28409	0.0344828	1.16206	0.152696	0.582721	0.697381	0.56627	Ciapin1	1
GO:0140662	ATP-dependent protein folding chaperone	1/843	29/28409	0.0344828	1.16206	0.152696	0.582721	0.697381	0.56627	Hspd1	1
GO:0016765	transferase activity, transferring alkyl or aryl (other than methyl) groups	2/843	66/28409	0.030303	1.02121	0.0301652	0.586927	0.701468	0.56959	Dph2/Tsr3	2
GO:0005217	intracellularly ligand-gated monoatomic ion channel activity	1/843	30/28409	0.0333333	1.12333	0.118189	0.595116	0.701837	0.569889	Ryr2	1
GO:0016417	S-acyltransferase activity	1/843	30/28409	0.0333333	1.12333	0.118189	0.595116	0.701837	0.569889	Zdhhc8	1
GO:0035035	histone acetyltransferase binding	1/843	30/28409	0.0333333	1.12333	0.118189	0.595116	0.701837	0.569889	Pax6	1
GO:0043274	phospholipase binding	1/843	30/28409	0.0333333	1.12333	0.118189	0.595116	0.701837	0.569889	Blnk	1
GO:0046625	sphingolipid binding	1/843	30/28409	0.0333333	1.12333	0.118189	0.595116	0.701837	0.569889	Epdr1	1
GO:0051959	dynein light intermediate chain binding	1/843	30/28409	0.0333333	1.12333	0.118189	0.595116	0.701837	0.569889	Ccdc88c	1
GO:0080025	phosphatidylinositol-3,5-bisphosphate binding	1/843	30/28409	0.0333333	1.12333	0.118189	0.595116	0.701837	0.569889	Clvs1	1
GO:0099604	ligand-gated calcium channel activity	1/843	30/28409	0.0333333	1.12333	0.118189	0.595116	0.701837	0.569889	Ryr2	1
GO:0140416	transcription regulator inhibitor activity	1/843	30/28409	0.0333333	1.12333	0.118189	0.595116	0.701837	0.569889	Nfkbil1	1
GO:0001222	transcription corepressor binding	2/843	67/28409	0.0298507	1.00597	0.00855061	0.595139	0.701837	0.569889	Esr1/Nr1d1	2
GO:0046906	tetrapyrrole binding	5/843	176/28409	0.0284091	0.957383	-0.0991763	0.601368	0.707537	0.574517	Abcb6/Adgb/Cyp2c55/Cyp46a1/Nr1d1	5
GO:0140375	immune receptor activity	4/843	141/28409	0.0283688	0.956025	-0.0915409	0.605489	0.707537	0.574517	Cr1l/Csf2ra/Il18rap/Il3ra	4
GO:0004022	alcohol dehydrogenase (NAD+) activity	1/843	31/28409	0.0322581	1.08709	0.0848438	0.607143	0.707537	0.574517	Adh1	1
GO:0004190	aspartic-type endopeptidase activity	1/843	31/28409	0.0322581	1.08709	0.0848438	0.607143	0.707537	0.574517	H13	1
GO:0005310	dicarboxylic acid transmembrane transporter activity	1/843	31/28409	0.0322581	1.08709	0.0848438	0.607143	0.707537	0.574517	Slc19a1	1
GO:0008143	poly(A) binding	1/843	31/28409	0.0322581	1.08709	0.0848438	0.607143	0.707537	0.574517	Ppie	1
GO:0015106	bicarbonate transmembrane transporter activity	1/843	31/28409	0.0322581	1.08709	0.0848438	0.607143	0.707537	0.574517	Slc39a8	1
GO:0017147	Wnt-protein binding	1/843	31/28409	0.0322581	1.08709	0.0848438	0.607143	0.707537	0.574517	Frzb	1
GO:0047617	fatty acyl-CoA hydrolase activity	1/843	31/28409	0.0322581	1.08709	0.0848438	0.607143	0.707537	0.574517	Desi2	1
GO:0016810	hydrolase activity, acting on carbon-nitrogen (but not peptide) bonds	4/843	142/28409	0.028169	0.949292	-0.105931	0.611053	0.71116	0.577459	Atic/Cda/Gls2/Lacc1	4
GO:0008201	heparin binding	5/843	179/28409	0.027933	0.941337	-0.137683	0.616292	0.712054	0.578185	Fgf12/Lipc/Pcolce/Pcolce2/Rtn4rl1	5
GO:0005179	hormone activity	4/843	143/28409	0.027972	0.942654	-0.120223	0.616568	0.712054	0.578185	Ins1/Ins2/Npy/Pdyn	4
GO:0016289	acyl-CoA hydrolase activity	1/843	32/28409	0.03125	1.05312	0.0525784	0.618813	0.712054	0.578185	Desi2	1
GO:0016769	transferase activity, transferring nitrogenous groups	1/843	32/28409	0.03125	1.05312	0.0525784	0.618813	0.712054	0.578185	Bcat2	1
GO:0016896	RNA exonuclease activity, producing 5'-phosphomonoesters	1/843	32/28409	0.03125	1.05312	0.0525784	0.618813	0.712054	0.578185	Eri2	1
GO:0035925	mRNA 3'-UTR AU-rich region binding	1/843	32/28409	0.03125	1.05312	0.0525784	0.618813	0.712054	0.578185	Zfp36l2	1
GO:0043236	laminin binding	1/843	32/28409	0.03125	1.05312	0.0525784	0.618813	0.712054	0.578185	Adam9	1
GO:0070001	aspartic-type peptidase activity	1/843	32/28409	0.03125	1.05312	0.0525784	0.618813	0.712054	0.578185	H13	1
GO:0016651	oxidoreductase activity, acting on NAD(P)H	2/843	70/28409	0.0285714	0.962854	-0.054415	0.619038	0.712054	0.578185	Cbr3/Ndor1	2
GO:0001786	phosphatidylserine binding	2/843	71/28409	0.028169	0.949292	-0.0748109	0.626759	0.717387	0.582516	Anxa5/Asap1	2
GO:0004532	RNA exonuclease activity	1/843	33/28409	0.030303	1.02121	0.0213176	0.630137	0.717387	0.582516	Eri2	1
GO:0008376	acetylgalactosaminyltransferase activity	1/843	33/28409	0.030303	1.02121	0.0213176	0.630137	0.717387	0.582516	Galnt13	1
GO:0016776	phosphotransferase activity, phosphate group as acceptor	1/843	33/28409	0.030303	1.02121	0.0213176	0.630137	0.717387	0.582516	Nme2	1
GO:0016831	carboxy-lyase activity	1/843	33/28409	0.030303	1.02121	0.0213176	0.630137	0.717387	0.582516	Gad2	1
GO:0033612	receptor serine/threonine kinase binding	1/843	33/28409	0.030303	1.02121	0.0213176	0.630137	0.717387	0.582516	Mdm2	1
GO:0050681	nuclear androgen receptor binding	1/843	33/28409	0.030303	1.02121	0.0213176	0.630137	0.717387	0.582516	Prkcb	1
GO:0070325	lipoprotein particle receptor binding	1/843	33/28409	0.030303	1.02121	0.0213176	0.630137	0.717387	0.582516	Pcsk9	1
GO:0019955	cytokine binding	4/843	146/28409	0.0273973	0.923284	-0.162517	0.632818	0.719516	0.584245	Ackr1/Itgav/Tnfrsf1b/Vasn	4
GO:0019905	syntaxin binding	2/843	72/28409	0.0277778	0.936108	-0.0949258	0.634358	0.720346	0.584918	Napb/Stxbp5l	2
GO:0004623	phospholipase A2 activity	1/843	34/28409	0.0294118	0.991173	-0.00900602	0.641125	0.725247	0.588898	Plb1	1
GO:0042974	nuclear retinoic acid receptor binding	1/843	34/28409	0.0294118	0.991173	-0.00900602	0.641125	0.725247	0.588898	Ncor2	1
GO:0043027	cysteine-type endopeptidase inhibitor activity involved in apoptotic process	1/843	34/28409	0.0294118	0.991173	-0.00900602	0.641125	0.725247	0.588898	Birc3	1
GO:0042608	T cell receptor binding	1/843	35/28409	0.0285714	0.962854	-0.0384535	0.651787	0.735435	0.59717	Mr1	1
GO:0070330	aromatase activity	1/843	35/28409	0.0285714	0.962854	-0.0384535	0.651787	0.735435	0.59717	Cyp2c55	1
GO:0061135	endopeptidase regulator activity	6/843	224/28409	0.0267857	0.902675	-0.255732	0.656345	0.739638	0.600583	Bst2/Serpina1e/Serpinb1c/Serpinb3a/Serpinb7/Spock1	6
GO:0031267	small GTPase binding	8/843	298/28409	0.0268456	0.904695	-0.289224	0.661912	0.740521	0.6013	Atp7a/Cdc42se2/Golga4/Prkaca/Rapgef4/Rassf1/Rcc2/Whamm	8
GO:0001968	fibronectin binding	1/843	36/28409	0.0277778	0.936108	-0.0670801	0.662133	0.740521	0.6013	Itgav	1
GO:0003755	peptidyl-prolyl cis-trans isomerase activity	1/843	36/28409	0.0277778	0.936108	-0.0670801	0.662133	0.740521	0.6013	Ppie	1
GO:0005484	SNAP receptor activity	1/843	36/28409	0.0277778	0.936108	-0.0670801	0.662133	0.740521	0.6013	Stx11	1
GO:0008198	ferrous iron binding	1/843	36/28409	0.0277778	0.936108	-0.0670801	0.662133	0.740521	0.6013	Dnajc24	1
GO:0055106	ubiquitin-protein transferase regulator activity	1/843	36/28409	0.0277778	0.936108	-0.0670801	0.662133	0.740521	0.6013	Pten	1
GO:0070851	growth factor receptor binding	4/843	152/28409	0.0263158	0.886839	-0.244626	0.66396	0.74163	0.602201	Itga5/Myd88/Pten/Tgfa	4
GO:0043539	protein serine/threonine kinase activator activity	2/843	77/28409	0.025974	0.875322	-0.191578	0.67054	0.74804	0.607405	Map3k13/Mob1a	2
GO:0004177	aminopeptidase activity	1/843	37/28409	0.027027	0.910808	-0.094936	0.672171	0.748918	0.608119	Xpnpep3	1
GO:0051020	GTPase binding	9/843	338/28409	0.0266272	0.897334	-0.332049	0.675301	0.751462	0.610185	Atg14/Atp7a/Cdc42se2/Golga4/Prkaca/Rapgef4/Rassf1/Rcc2/Whamm	9
GO:0008094	ATP-dependent activity, acting on DNA	3/843	117/28409	0.025641	0.8641	-0.25759	0.678622	0.754094	0.612322	Chd3/Msh4/Myd88	3
GO:0000146	microfilament motor activity	1/843	38/28409	0.0263158	0.886839	-0.122067	0.681912	0.754094	0.612322	Myo1b	1
GO:0016251	RNA polymerase II general transcription initiation factor activity	1/843	38/28409	0.0263158	0.886839	-0.122067	0.681912	0.754094	0.612322	Snapc4	1
GO:0031369	translation initiation factor binding	1/843	38/28409	0.0263158	0.886839	-0.122067	0.681912	0.754094	0.612322	Gle1	1
GO:0061631	ubiquitin conjugating enzyme activity	1/843	38/28409	0.0263158	0.886839	-0.122067	0.681912	0.754094	0.612322	Ube2s	1
GO:0016705	oxidoreductase activity, acting on paired donors, with incorporation or reduction of molecular oxygen	6/843	232/28409	0.0258621	0.871549	-0.343544	0.689034	0.757939	0.615444	Cyp2c55/Cyp46a1/Fmo2/P3h2/P4ha2/Sqle	6
GO:0000217	DNA secondary structure binding	1/843	39/28409	0.025641	0.8641	-0.148515	0.691363	0.757939	0.615444	Pax6	1
GO:0008157	protein phosphatase 1 binding	1/843	39/28409	0.025641	0.8641	-0.148515	0.691363	0.757939	0.615444	Phactr1	1
GO:0016655	oxidoreductase activity, acting on NAD(P)H, quinone or similar compound as acceptor	1/843	39/28409	0.025641	0.8641	-0.148515	0.691363	0.757939	0.615444	Cbr3	1
GO:0035198	miRNA binding	1/843	39/28409	0.025641	0.8641	-0.148515	0.691363	0.757939	0.615444	Ago1	1
GO:0042162	telomeric DNA binding	1/843	39/28409	0.025641	0.8641	-0.148515	0.691363	0.757939	0.615444	Telo2	1
GO:0070717	poly-purine tract binding	1/843	39/28409	0.025641	0.8641	-0.148515	0.691363	0.757939	0.615444	Ppie	1
GO:0008106	alcohol dehydrogenase (NADP+) activity	1/843	40/28409	0.025	0.842497	-0.174319	0.700534	0.762346	0.619022	Cbr3	1
GO:0016859	cis-trans isomerase activity	1/843	40/28409	0.025	0.842497	-0.174319	0.700534	0.762346	0.619022	Ppie	1
GO:0036002	pre-mRNA binding	1/843	40/28409	0.025	0.842497	-0.174319	0.700534	0.762346	0.619022	Tex16	1
GO:0045505	dynein intermediate chain binding	1/843	40/28409	0.025	0.842497	-0.174319	0.700534	0.762346	0.619022	Frrs1l	1
GO:0050997	quaternary ammonium group binding	1/843	40/28409	0.025	0.842497	-0.174319	0.700534	0.762346	0.619022	Chrm3	1
GO:0098918	structural constituent of synapse	1/843	40/28409	0.025	0.842497	-0.174319	0.700534	0.762346	0.619022	Dlgap1	1
GO:0003713	transcription coactivator activity	7/843	273/28409	0.025641	0.8641	-0.394565	0.70377	0.76493	0.62112	Cebpz/Med20/Nme2/Prkcb/Pus1/Tcf20/Trim27	7
GO:0022829	wide pore channel activity	1/843	41/28409	0.0243902	0.821948	-0.199513	0.709433	0.767328	0.623068	Vdac3	1
GO:0043495	protein-membrane adaptor activity	1/843	41/28409	0.0243902	0.821948	-0.199513	0.709433	0.767328	0.623068	Atg14	1
GO:0140911	pore-forming activity	1/843	41/28409	0.0243902	0.821948	-0.199513	0.709433	0.767328	0.623068	Mmd	1
GO:0140938	histone H3 methyltransferase activity	1/843	41/28409	0.0243902	0.821948	-0.199513	0.709433	0.767328	0.623068	Smyd1	1
GO:0032182	ubiquitin-like protein binding	3/843	123/28409	0.0243902	0.821948	-0.346067	0.710898	0.767977	0.623595	Mdm2/Nod1/Uevld	3
GO:0004180	carboxypeptidase activity	1/843	42/28409	0.0238095	0.802378	-0.22413	0.718068	0.772902	0.627593	Agbl4	1
GO:0005109	frizzled binding	1/843	42/28409	0.0238095	0.802378	-0.22413	0.718068	0.772902	0.627593	Ccdc88c	1
GO:0051721	protein phosphatase 2A binding	1/843	42/28409	0.0238095	0.802378	-0.22413	0.718068	0.772902	0.627593	Trp53	1
GO:0046332	SMAD binding	2/843	85/28409	0.0235294	0.792938	-0.334333	0.72233	0.776549	0.630555	Gata4/Pax6	2
GO:0004033	aldo-keto reductase (NADPH) activity	1/843	43/28409	0.0232558	0.783718	-0.2482	0.726446	0.77721	0.631091	Cbr3	1
GO:0008395	steroid hydroxylase activity	1/843	43/28409	0.0232558	0.783718	-0.2482	0.726446	0.77721	0.631091	Cyp46a1	1
GO:0016799	hydrolase activity, hydrolyzing N-glycosyl compounds	1/843	43/28409	0.0232558	0.783718	-0.2482	0.726446	0.77721	0.631091	Il18rap	1
GO:0042056	chemoattractant activity	1/843	43/28409	0.0232558	0.783718	-0.2482	0.726446	0.77721	0.631091	Mif	1
GO:0003730	mRNA 3'-UTR binding	3/843	127/28409	0.023622	0.79606	-0.402806	0.730992	0.780194	0.633514	Secisbp2/Trp53/Zfp36l2	3
GO:0016298	lipase activity	3/843	127/28409	0.023622	0.79606	-0.402806	0.730992	0.780194	0.633514	Gdpd3/Lipc/Plb1	3
GO:0051082	unfolded protein binding	2/843	88/28409	0.0227273	0.765906	-0.384613	0.739903	0.787704	0.639612	Pdrg1/Scg5	2
GO:0005496	steroid binding	3/843	129/28409	0.0232558	0.783718	-0.430549	0.74062	0.787704	0.639612	Esr1/Gc/Gpr155	3
GO:0008375	acetylglucosaminyltransferase activity	1/843	45/28409	0.0222222	0.748886	-0.294809	0.742464	0.787704	0.639612	Mfng	1
GO:0017069	snRNA binding	1/843	45/28409	0.0222222	0.748886	-0.294809	0.742464	0.787704	0.639612	Tex16	1
GO:0061650	ubiquitin-like protein conjugating enzyme activity	1/843	45/28409	0.0222222	0.748886	-0.294809	0.742464	0.787704	0.639612	Ube2s	1
GO:0005048	signal sequence binding	1/843	47/28409	0.0212766	0.717019	-0.339536	0.757545	0.801788	0.651049	Nolc1	1
GO:0140223	general transcription initiation factor activity	1/843	47/28409	0.0212766	0.717019	-0.339536	0.757545	0.801788	0.651049	Snapc4	1
GO:0008392	arachidonate epoxygenase activity	1/843	48/28409	0.0208333	0.702081	-0.361248	0.764752	0.808452	0.65646	Cyp2c55	1
GO:0005272	sodium channel activity	1/843	49/28409	0.0204082	0.687753	-0.382552	0.771744	0.814874	0.661674	Scn1a	1
GO:0042393	histone binding	7/843	295/28409	0.0237288	0.799658	-0.604879	0.775358	0.817717	0.663983	Chd3/Fh1/Grwd1/Prkcb/Scml4/Tbl1xr1/Vrk1	7
GO:0001530	lipopolysaccharide binding	1/843	50/28409	0.02	0.673998	-0.403467	0.778529	0.819116	0.665119	Hspd1	1
GO:0016879	ligase activity, forming carbon-nitrogen bonds	1/843	50/28409	0.02	0.673998	-0.403467	0.778529	0.819116	0.665119	Cps1	1
GO:0008391	arachidonate monooxygenase activity	1/843	51/28409	0.0196078	0.660782	-0.424007	0.785112	0.822146	0.667579	Cyp2c55	1
GO:0015485	cholesterol binding	1/843	51/28409	0.0196078	0.660782	-0.424007	0.785112	0.822146	0.667579	Gpr155	1
GO:0016790	thiolester hydrolase activity	1/843	51/28409	0.0196078	0.660782	-0.424007	0.785112	0.822146	0.667579	Desi2	1
GO:0030276	clathrin binding	1/843	51/28409	0.0196078	0.660782	-0.424007	0.785112	0.822146	0.667579	Nsg1	1
GO:0008238	exopeptidase activity	2/843	97/28409	0.0206186	0.694843	-0.526467	0.787004	0.823156	0.668399	Agbl4/Xpnpep3	2
GO:0120013	lipid transfer activity	1/843	52/28409	0.0192308	0.648075	-0.444191	0.7915	0.826885	0.671428	Ttpa	1
GO:0005544	calcium-dependent phospholipid binding	1/843	53/28409	0.0188679	0.635847	-0.464031	0.797699	0.832381	0.67589	Anxa5	1
GO:0016410	N-acyltransferase activity	2/843	100/28409	0.02	0.673998	-0.571092	0.80095	0.834792	0.677848	Nmt2/Sat1	2
GO:0031491	nucleosome binding	1/843	54/28409	0.0185185	0.624072	-0.483542	0.803713	0.835711	0.678594	Vrk1	1
GO:0061980	regulatory RNA binding	1/843	54/28409	0.0185185	0.624072	-0.483542	0.803713	0.835711	0.678594	Ago1	1
GO:0045182	translation regulator activity	3/843	148/28409	0.0202703	0.683106	-0.675925	0.818889	0.850495	0.690599	Eif3a/Rara/Samd4	3
GO:0015293	symporter activity	3/843	149/28409	0.0201342	0.678521	-0.688029	0.822388	0.853131	0.692739	Slc12a2/Slc24a3/Slc39a8	3
GO:0016747	acyltransferase activity, transferring groups other than amino-acyl groups	5/843	234/28409	0.0213675	0.720083	-0.751887	0.827059	0.856976	0.695861	Elovl5/Hhat/Nmt2/Sat1/Zdhhc8	5
GO:0019903	protein phosphatase binding	4/843	197/28409	0.0203046	0.684262	-0.777662	0.839539	0.867591	0.704481	Mvp/Phactr1/Ptk2/Trp53	4
GO:0140097	catalytic activity, acting on DNA	5/843	239/28409	0.0209205	0.705018	-0.800843	0.840436	0.867591	0.704481	Chd3/Mgme1/Msh4/Myd88/Rad9a	5
GO:0030544	Hsp70 protein binding	1/843	61/28409	0.0163934	0.552457	-0.611907	0.841098	0.867591	0.704481	Iqcg	1
GO:0090079	translation regulator activity, nucleic acid binding	2/843	110/28409	0.0181818	0.612725	-0.711668	0.841747	0.867591	0.704481	Eif3a/Rara	2
GO:0031072	heat shock protein binding	3/843	155/28409	0.0193548	0.652256	-0.75916	0.842189	0.867591	0.704481	Iqcg/Slc12a2/Telo2	3
GO:0043028	cysteine-type endopeptidase regulator activity involved in apoptotic process	1/843	62/28409	0.016129	0.543546	-0.629196	0.845823	0.870326	0.706701	Birc3	1
GO:0003743	translation initiation factor activity	1/843	63/28409	0.015873	0.534919	-0.64625	0.850408	0.87302	0.708889	Eif3a	1
GO:0140299	molecular sensor activity	1/843	63/28409	0.015873	0.534919	-0.64625	0.850408	0.87302	0.708889	Msh4	1
GO:0015294	solute:monoatomic cation symporter activity	2/843	115/28409	0.0173913	0.586085	-0.777786	0.859165	0.877235	0.712312	Slc12a2/Slc39a8	2
GO:0032934	sterol binding	1/843	65/28409	0.0153846	0.51846	-0.679682	0.859174	0.877235	0.712312	Gpr155	1
GO:0048020	CCR chemokine receptor binding	1/843	65/28409	0.0153846	0.51846	-0.679682	0.859174	0.877235	0.712312	Ccl20	1
GO:0051287	NAD binding	1/843	65/28409	0.0153846	0.51846	-0.679682	0.859174	0.877235	0.712312	Qdpr	1
GO:0003729	mRNA binding	9/843	409/28409	0.0220049	0.741562	-0.920632	0.859453	0.877235	0.712312	Eif3a/G3bp2/Mettl3/Ppie/Rara/Samd4/Secisbp2/Trp53/Zfp36l2	9
GO:0019902	phosphatase binding	5/843	248/28409	0.0201613	0.679433	-0.886682	0.862365	0.879197	0.713904	Amph/Mvp/Phactr1/Ptk2/Trp53	5
GO:0008013	beta-catenin binding	2/843	117/28409	0.017094	0.576066	-0.803538	0.865628	0.881511	0.715784	Esr1/Tbl1xr1	2
GO:0045296	cadherin binding	1/843	70/28409	0.0142857	0.481427	-0.759651	0.878908	0.89401	0.725932	Pkp4	1
GO:0017124	SH3 domain binding	2/843	129/28409	0.0155039	0.522479	-0.950594	0.899004	0.913405	0.741681	Adam9/Rad9a	2
GO:0140767	enzyme-substrate adaptor activity	3/843	178/28409	0.0168539	0.567976	-1.01112	0.901359	0.914339	0.74244	Kbtbd7/Klhl25/Nmnat2	3
GO:0008080	N-acetyltransferase activity	1/843	77/28409	0.012987	0.437661	-0.864077	0.901983	0.914339	0.74244	Sat1	1
GO:0042605	peptide antigen binding	1/843	79/28409	0.0126582	0.426581	-0.892503	0.907729	0.919115	0.746318	H2-Bl	1
GO:0016712	oxidoreductase activity, acting on paired donors, with incorporation or reduction of molecular oxygen, reduced flavin or flavoprotein as one donor, and incorporation of one atom of oxygen	1/843	80/28409	0.0125	0.421249	-0.906502	0.910475	0.920845	0.747723	Cyp2c55	1
GO:0003684	damaged DNA binding	1/843	81/28409	0.0123457	0.416048	-0.920363	0.913139	0.922489	0.749057	Zfp442	1
GO:0015370	solute:sodium symporter activity	1/843	82/28409	0.0121951	0.410974	-0.934089	0.915724	0.924049	0.750324	Slc12a2	1
GO:0016811	hydrolase activity, acting on carbon-nitrogen (but not peptide) bonds, in linear amides	1/843	85/28409	0.0117647	0.396469	-0.974493	0.923027	0.93036	0.755449	Gls2	1
GO:0008135	translation factor activity, RNA binding	1/843	92/28409	0.0108696	0.366303	-1.06463	0.937702	0.943808	0.766368	Eif3a	1
GO:0140030	modification-dependent protein binding	4/843	248/28409	0.016129	0.543546	-1.26254	0.938663	0.943808	0.766368	Hspd1/Tnip1/Ubqln2/Wdr81	4
GO:0048306	calcium-dependent protein binding	1/843	93/28409	0.0107527	0.362364	-1.07707	0.939556	0.943808	0.766368	S100a1	1
GO:0016407	acetyltransferase activity	1/843	104/28409	0.00961538	0.324037	-1.20769	0.956655	0.959898	0.779433	Sat1	1
GO:1990756	ubiquitin-like ligase-substrate adaptor activity	2/843	165/28409	0.0121212	0.408483	-1.33258	0.958437	0.9606	0.780004	Kbtbd7/Klhl25	2
GO:0051219	phosphoprotein binding	1/843	111/28409	0.00900901	0.303603	-1.28555	0.964924	0.966011	0.784398	Lrp11	1
GO:0003823	antigen binding	1/843	234/28409	0.0042735	0.144017	-2.29926	0.999157	0.999157	0.811312	H2-Bl	1

### Sheet: GO_MF_aTC1_unique
ID	Description	GeneRatio	BgRatio	RichFactor	FoldEnrichment	zScore	pvalue	p.adjust	qvalue	geneID	Count
GO:0004181	metallocarboxypeptidase activity	5/490	26/28409	0.192308	11.1495	6.85917	7.29232e-05	0.0269388	0.024734	Agbl5/Cpa2/Cpm/Folh1/Vash1	5
GO:0004180	carboxypeptidase activity	6/490	42/28409	0.142857	8.28251	6.25702	7.91154e-05	0.0269388	0.024734	Agbl5/Cpa2/Cpm/Ctsl/Folh1/Vash1	6
GO:0004029	aldehyde dehydrogenase (NAD+) activity	4/490	18/28409	0.222222	12.8839	6.68149	0.000220775	0.0380663	0.0349507	Aldh1a2/Aldh1a7/Aldh1b1/Aldh4a1	4
GO:0004030	aldehyde dehydrogenase [NAD(P)+] activity	4/490	19/28409	0.210526	12.2058	6.473	0.000275851	0.0380663	0.0349507	Aldh1a2/Aldh1a7/Aldh1b1/Aldh4a1	4
GO:0008238	exopeptidase activity	8/490	97/28409	0.0824742	4.78165	4.94255	0.000279488	0.0380663	0.0349507	Agbl5/Cpa2/Cpm/Ctsl/Folh1/Scrn3/Tpp1/Vash1	8
GO:0033218	amide binding	12/490	236/28409	0.0508475	2.94801	3.98107	0.000879035	0.0566995	0.0520589	Acads/Acadvl/Apoe/Fbxo2/Folh1/Ghsr/Itgb2/Mthfsl/Ngfr/Nktr/Npr1/Npr3	12
GO:0050660	flavin adenine dinucleotide binding	7/490	89/28409	0.0786517	4.56003	4.45626	0.00088735	0.0566995	0.0520589	Acads/Acadvl/Aox1/Ivd/Ldhd/Mical1/Nos3	7
GO:0001098	basal transcription machinery binding	6/490	65/28409	0.0923077	5.35177	4.6533	0.000892357	0.0566995	0.0520589	Crebbp/Gtf2e2/Pcf11/Pcif1/Scaf4/Wac	6
GO:0001099	basal RNA polymerase II transcription machinery binding	6/490	65/28409	0.0923077	5.35177	4.6533	0.000892357	0.0566995	0.0520589	Crebbp/Gtf2e2/Pcf11/Pcif1/Scaf4/Wac	6
GO:0003995	acyl-CoA dehydrogenase activity	3/490	12/28409	0.25	14.4944	6.19407	0.000999111	0.0566995	0.0520589	Acads/Acadvl/Ivd	3
GO:0050815	phosphoserine residue binding	3/490	12/28409	0.25	14.4944	6.19407	0.000999111	0.0566995	0.0520589	Pcif1/Scaf4/Sfn	3
GO:0052890	oxidoreductase activity, acting on the CH-CH group of donors, with a flavin as acceptor	3/490	12/28409	0.25	14.4944	6.19407	0.000999111	0.0566995	0.0520589	Acads/Acadvl/Ivd	3
GO:0044024	histone H2AS1 kinase activity	12/490	250/28409	0.048	2.78292	3.75113	0.00143919	0.0700065	0.0642768	Bmp2k/Csnk1e/Dclk3/Dmpk/Irak4/Mink1/Mknk2/Ripk1/Rps6ka1/Slk/Tlk1/Tlk2	12
GO:0140995	histone H2A kinase activity	12/490	250/28409	0.048	2.78292	3.75113	0.00143919	0.0700065	0.0642768	Bmp2k/Csnk1e/Dclk3/Dmpk/Irak4/Mink1/Mknk2/Ripk1/Rps6ka1/Slk/Tlk1/Tlk2	12
GO:0106310	protein serine kinase activity	15/490	363/28409	0.0413223	2.39577	3.54568	0.00175152	0.077829	0.071459	Bmp2k/Cdk11b/Csnk1e/Dclk3/Dmpk/Dyrk1b/Irak4/Mink1/Mknk2/Prkcz/Ripk1/Rps6ka1/Slk/Tlk1/Tlk2	15
GO:0004674	protein serine/threonine kinase activity	17/490	440/28409	0.0386364	2.24004	3.4729	0.00182858	0.077829	0.071459	Bmp2k/Cdk11b/Csnk1e/Dclk3/Dmpk/Dyrk1b/Irak4/Mink1/Mknk2/Mylk2/Prkcz/Ptk2b/Ripk1/Rps6ka1/Slk/Tlk1/Tlk2	17
GO:0035173	histone kinase activity	12/490	261/28409	0.045977	2.66563	3.58133	0.00206234	0.0826147	0.0758531	Bmp2k/Csnk1e/Dclk3/Dmpk/Irak4/Mink1/Mknk2/Ripk1/Rps6ka1/Slk/Tlk1/Tlk2	12
GO:0043027	cysteine-type endopeptidase inhibitor activity involved in apoptotic process	4/490	34/28409	0.117647	6.82089	4.49914	0.00269111	0.101814	0.0934807	Gas6/Nol3/Prdx5/Rps6ka1	4
GO:0005096	GTPase activator activity	11/490	238/28409	0.0462185	2.67963	3.44723	0.00299386	0.107306	0.0985236	Arhgap12/Arhgap29/Arhgap4/Asap3/Rgs5/Rgs7/Sipa1/Syde2/Tbc1d16/Tbc1d8b/Usp6nl	11
GO:0061630	ubiquitin protein ligase activity	14/490	349/28409	0.0401146	2.32575	3.3014	0.0032081	0.108317	0.099452	Amfr/Asb1/Fbxo2/Hecw2/Mkrn3/Neurl1a/Neurl2/Rnf122/Rnf5/Siah3/Topors/Trim13/Trim24/Zfp598	14
GO:0008235	metalloexopeptidase activity	5/490	59/28409	0.0847458	4.91335	3.98627	0.00348352	0.108317	0.099452	Agbl5/Cpa2/Cpm/Folh1/Vash1	5
GO:0019783	ubiquitin-like protein peptidase activity	7/490	113/28409	0.0619469	3.59153	3.6568	0.00349924	0.108317	0.099452	Cep63/Otud3/Senp6/Usp1/Usp16/Usp18/Usp5	7
GO:0043028	cysteine-type endopeptidase regulator activity involved in apoptotic process	5/490	62/28409	0.0806452	4.67561	3.83831	0.00431743	0.121726	0.111764	Ctsl/Gas6/Nol3/Prdx5/Rps6ka1	5
GO:0000993	RNA polymerase II complex binding	4/490	39/28409	0.102564	5.94642	4.09507	0.00446076	0.121726	0.111764	Pcf11/Pcif1/Scaf4/Wac	4
GO:0140993	histone modifying activity	16/490	444/28409	0.036036	2.08928	3.06473	0.00481276	0.121726	0.111764	Bmp2k/Crebbp/Csnk1e/Dclk3/Dmpk/Fbxl19/Irak4/Kdm5b/Mink1/Mknk2/Ripk1/Rps6ka1/Slk/Tlk1/Tlk2/Usp16	16
GO:0061659	ubiquitin-like protein ligase activity	14/490	366/28409	0.0382514	2.21772	3.10631	0.00486592	0.121726	0.111764	Amfr/Asb1/Fbxo2/Hecw2/Mkrn3/Neurl1a/Neurl2/Rnf122/Rnf5/Siah3/Topors/Trim13/Trim24/Zfp598	14
GO:0045309	protein phosphorylated amino acid binding	5/490	64/28409	0.078125	4.5295	3.74484	0.00494675	0.121726	0.111764	Pcif1/Scaf4/Sfn/Shb/Socs3	5
GO:0070851	growth factor receptor binding	8/490	152/28409	0.0526316	3.05145	3.3596	0.0050049	0.121726	0.111764	App/Ecm1/Gata3/Il11/Irak4/Plscr1/Snx2/Vegfc	8
GO:0016627	oxidoreductase activity, acting on the CH-CH group of donors	5/490	65/28409	0.0769231	4.45981	3.69953	0.00528461	0.124097	0.113941	Acads/Acadvl/Blvrb/Ivd/Ppox	5
GO:0032182	ubiquitin-like protein binding	7/490	123/28409	0.0569106	3.29954	3.38591	0.00556244	0.126267	0.115933	Amfr/Faf1/Habp4/Tab2/Ube2l6/Usp16/Usp5	7
GO:0016903	oxidoreductase activity, acting on the aldehyde or oxo group of donors	5/490	67/28409	0.0746269	4.32668	3.61162	0.00600872	0.131998	0.121195	Aldh1a2/Aldh1a7/Aldh1b1/Aldh4a1/Aox1	5
GO:0043175	RNA polymerase core enzyme binding	4/490	44/28409	0.0909091	5.27069	3.75579	0.00688227	0.142025	0.130401	Pcf11/Pcif1/Scaf4/Wac	4
GO:0043394	proteoglycan binding	4/490	44/28409	0.0909091	5.27069	3.75579	0.00688227	0.142025	0.130401	Apoe/App/Ctsl/Itgam	4
GO:0101005	deubiquitinase activity	6/490	99/28409	0.0606061	3.51379	3.31929	0.00742878	0.148794	0.136616	Cep63/Otud3/Usp1/Usp16/Usp18/Usp5	6
GO:0043130	ubiquitin binding	6/490	101/28409	0.0594059	3.44421	3.25997	0.00816575	0.158882	0.145878	Amfr/Faf1/Tab2/Ube2l6/Usp16/Usp5	6
GO:0043395	heparan sulfate proteoglycan binding	3/490	25/28409	0.12	6.95731	3.94777	0.00884711	0.167358	0.15366	Apoe/App/Itgam	3
GO:0004842	ubiquitin-protein transferase activity	15/490	437/28409	0.0343249	1.99008	2.76322	0.00949546	0.174768	0.160464	Amfr/Asb1/Fbxo2/Hecw2/Mkrn3/Neurl1a/Neurl2/Rnf122/Rnf5/Siah3/Topors/Trim13/Trim24/Ube2l6/Zfp598	15
GO:0005158	insulin receptor binding	3/490	27/28409	0.111111	6.44195	3.74786	0.0109693	0.196582	0.180492	App/Igf1/Snx2	3
GO:0008234	cysteine-type peptidase activity	8/490	175/28409	0.0457143	2.6504	2.90129	0.011293	0.197193	0.181053	Ctsl/Otud3/Scrn3/Senp6/Usp1/Usp16/Usp18/Usp5	8
GO:0004028	3-chloroallyl aldehyde dehydrogenase activity	2/490	10/28409	0.2	11.5955	4.43955	0.01219	0.200397	0.183996	Aldh1a2/Aldh1a7	2
GO:0070004	cysteine-type exopeptidase activity	2/490	10/28409	0.2	11.5955	4.43955	0.01219	0.200397	0.183996	Ctsl/Scrn3	2
GO:0140767	enzyme-substrate adaptor activity	8/490	178/28409	0.0449438	2.60573	2.84701	0.0124155	0.200397	0.183996	Asb1/Epc1/Fbxl19/Kbtbd6/Kctd17/Klhdc10/Klhl10/Klhl5	8
GO:0019208	phosphatase regulator activity	6/490	111/28409	0.0540541	3.13392	2.98422	0.0126536	0.200397	0.183996	2810408A11Rik/Bmp2k/Dmpk/Ppp1r16a/Ppp2r3d/Tescl	6
GO:0001848	complement binding	3/490	29/28409	0.103448	5.99768	3.56722	0.0133605	0.206784	0.18986	C8g/Itgam/Itgb2	3
GO:0099122	RNA polymerase II C-terminal domain binding	2/490	11/28409	0.181818	10.5414	4.19307	0.0147302	0.222916	0.204672	Pcif1/Scaf4	2
GO:0019787	ubiquitin-like protein transferase activity	15/490	463/28409	0.0323974	1.87832	2.52437	0.0153661	0.227486	0.208867	Amfr/Asb1/Fbxo2/Hecw2/Mkrn3/Neurl1a/Neurl2/Rnf122/Rnf5/Siah3/Topors/Trim13/Trim24/Ube2l6/Zfp598	15
GO:0035612	AP-2 adaptor complex binding	2/490	12/28409	0.166667	9.66293	3.97638	0.0174764	0.247801	0.22752	Bmp2k/Fcho1	2
GO:0016620	oxidoreductase activity, acting on the aldehyde or oxo group of donors, NAD or NADP as acceptor	4/490	58/28409	0.0689655	3.99845	3.02828	0.01783	0.247801	0.22752	Aldh1a2/Aldh1a7/Aldh1b1/Aldh4a1	4
GO:0019829	ATPase-coupled monoatomic cation transmembrane transporter activity	4/490	58/28409	0.0689655	3.99845	3.02828	0.01783	0.247801	0.22752	Abcc9/Atp13a2/Atp2a2/Atp6v1g2	4
GO:0005178	integrin binding	7/490	155/28409	0.0451613	2.61834	2.67648	0.0183153	0.249454	0.229038	App/Frmd5/Gfra1/Icam5/Igf1/Itgam/Itgb2	7
GO:0005267	potassium channel activity	6/490	123/28409	0.0487805	2.82817	2.69186	0.0200342	0.258954	0.23776	Abcc9/Kcne1/Kcnh6/Kcnj9/Kcnk16/Kcnt1	6
GO:0016755	aminoacyltransferase activity	15/490	479/28409	0.0313152	1.81558	2.38489	0.0201737	0.258954	0.23776	Amfr/Asb1/Fbxo2/Hecw2/Mkrn3/Neurl1a/Neurl2/Rnf122/Rnf5/Siah3/Topors/Trim13/Trim24/Ube2l6/Zfp598	15
GO:0008484	sulfuric ester hydrolase activity	2/490	13/28409	0.153846	8.91962	3.78369	0.0204208	0.258954	0.23776	Ids/Sulf1	2
GO:0004843	cysteine-type deubiquitinase activity	5/490	91/28409	0.0549451	3.18558	2.76646	0.0207391	0.258954	0.23776	Otud3/Usp1/Usp16/Usp18/Usp5	5
GO:0016747	acyltransferase activity, transferring groups other than amino-acyl groups	9/490	234/28409	0.0384615	2.22991	2.50274	0.0209141	0.258954	0.23776	Abhd14b/Cers4/Cpt1c/Crebbp/Elovl1/Nat14/Pla2g4c/Porcn/Zdhhc23	9
GO:0005536	D-glucose binding	2/490	14/28409	0.142857	8.28251	3.61071	0.0235557	0.276576	0.25394	G6pdx/Gys1	2
GO:0008474	palmitoyl-(protein) hydrolase activity	2/490	14/28409	0.142857	8.28251	3.61071	0.0235557	0.276576	0.25394	Abhd17a/Cpt1c	2
GO:0098599	palmitoyl hydrolase activity	2/490	14/28409	0.142857	8.28251	3.61071	0.0235557	0.276576	0.25394	Abhd17a/Cpt1c	2
GO:0070063	RNA polymerase binding	4/490	64/28409	0.0625	3.6236	2.78367	0.0246521	0.28125	0.258231	Pcf11/Pcif1/Scaf4/Wac	4
GO:1990756	ubiquitin-like ligase-substrate adaptor activity	7/490	165/28409	0.0424242	2.45965	2.49113	0.0247797	0.28125	0.258231	Asb1/Fbxl19/Kbtbd6/Kctd17/Klhdc10/Klhl10/Klhl5	7
GO:0005249	voltage-gated potassium channel activity	5/490	97/28409	0.0515464	2.98853	2.59897	0.0264615	0.295178	0.271019	Kcne1/Kcnh6/Kcnj9/Kcnk16/Kcnt1	5
GO:0016717	oxidoreductase activity, acting on paired donors, with oxidation of a pair of donors resulting in the reduction of molecular oxygen to two molecules of water	2/490	15/28409	0.133333	7.73034	3.45412	0.0268737	0.295178	0.271019	Scd2/Scd4	2
GO:0030159	signaling receptor complex adaptor activity	3/490	39/28409	0.0769231	4.45981	2.86433	0.0294622	0.31334	0.287694	Lat/Shb/Spata2	3
GO:0005126	cytokine receptor binding	11/490	332/28409	0.0331325	1.92094	2.23612	0.0302356	0.31334	0.287694	Ccl25/Ecm1/Gata3/Il11/Irak4/Ngfr/Nol3/Ripk1/Socs3/Tff2/Vegfc	11
GO:0015651	quaternary ammonium group transmembrane transporter activity	2/490	16/28409	0.125	7.24719	3.31137	0.0303677	0.31334	0.287694	Slc16a9/Slc25a29	2
GO:0047498	calcium-dependent phospholipase A2 activity	2/490	16/28409	0.125	7.24719	3.31137	0.0303677	0.31334	0.287694	Pla2g2c/Pla2g4c	2
GO:0001540	amyloid-beta binding	4/490	70/28409	0.0571429	3.313	2.56686	0.0328549	0.333943	0.306611	Apoe/Fbxo2/Itgb2/Ngfr	4
GO:0022853	active monoatomic ion transmembrane transporter activity	9/490	256/28409	0.0351562	2.03827	2.21074	0.03444	0.344907	0.316678	Abcc9/Atp13a2/Atp2a2/Atp6v1g2/Slc25a13/Slc2a13/Slc30a1/Slc39a6/Slc6a5	9
GO:0005324	long-chain fatty acid transmembrane transporter activity	2/490	18/28409	0.111111	6.44195	3.05963	0.0378554	0.359781	0.330335	Abcd4/Slc27a1	2
GO:0016805	dipeptidase activity	2/490	18/28409	0.111111	6.44195	3.05963	0.0378554	0.359781	0.330335	Folh1/Scrn3	2
GO:0033549	MAP kinase phosphatase activity	2/490	18/28409	0.111111	6.44195	3.05963	0.0378554	0.359781	0.330335	Dusp18/Dusp26	2
GO:0030695	GTPase regulator activity	13/490	433/28409	0.0300231	1.74067	2.05751	0.0388938	0.359781	0.330335	Arhgap12/Arhgap29/Arhgap4/Asap3/Iqsec3/Psd/Rgs5/Rgs7/Sipa1/Syde2/Tbc1d16/Tbc1d8b/Usp6nl	13
GO:0060589	nucleoside-triphosphatase regulator activity	13/490	433/28409	0.0300231	1.74067	2.05751	0.0388938	0.359781	0.330335	Arhgap12/Arhgap29/Arhgap4/Asap3/Iqsec3/Psd/Rgs5/Rgs7/Sipa1/Syde2/Tbc1d16/Tbc1d8b/Usp6nl	13
GO:0015399	primary active transmembrane transporter activity	6/490	144/28409	0.0416667	2.41573	2.25635	0.0390952	0.359781	0.330335	Abcc9/Abcd4/Atp13a2/Atp2a2/Atp6v1g2/Cyb561a3	6
GO:0022843	voltage-gated monoatomic cation channel activity	6/490	145/28409	0.0413793	2.39907	2.23756	0.0402156	0.364493	0.334661	Cacna1i/Kcne1/Kcnh6/Kcnj9/Kcnk16/Kcnt1	6
GO:0042626	ATPase-coupled transmembrane transporter activity	5/490	109/28409	0.0458716	2.65952	2.2997	0.0406967	0.364493	0.334661	Abcc9/Abcd4/Atp13a2/Atp2a2/Atp6v1g2	5
GO:1990381	ubiquitin-specific protease binding	2/490	19/28409	0.105263	6.1029	2.94768	0.0418357	0.364493	0.334661	Amfr/Spata2	2
GO:0071949	FAD binding	3/490	45/28409	0.0666667	3.86517	2.54825	0.0424413	0.364493	0.334661	Aox1/Ldhd/Mical1	3
GO:0002039	p53 binding	4/490	76/28409	0.0526316	3.05145	2.37241	0.0424718	0.364493	0.334661	Crebbp/Dusp26/Trim24/Zfp385a	4
GO:0051219	phosphoprotein binding	5/490	111/28409	0.045045	2.6116	2.25377	0.0434434	0.364493	0.334661	Pcif1/Scaf4/Sfn/Shb/Socs3	5
GO:0050839	cell adhesion molecule binding	10/490	310/28409	0.0322581	1.87024	2.04101	0.043813	0.364493	0.334661	App/Arvcf/Dsg2/Frmd5/Gfra1/Icam5/Igf1/Itgam/Itgb2/Nos3	10
GO:0022804	active transmembrane transporter activity	13/490	441/28409	0.0294785	1.70909	1.98819	0.043889	0.364493	0.334661	Abcc9/Abcd4/Atp13a2/Atp2a2/Atp6v1g2/Cyb561a3/Slc16a14/Slc25a13/Slc25a30/Slc2a13/Slc30a1/Slc39a6/Slc6a5	13
GO:0005123	death receptor binding	2/490	20/28409	0.1	5.79776	2.84346	0.0459648	0.36849	0.338331	Nol3/Ripk1	2
GO:0031489	myosin V binding	2/490	20/28409	0.1	5.79776	2.84346	0.0459648	0.36849	0.338331	Rab27b/Rab3d	2
GO:0017022	myosin binding	4/490	78/28409	0.0512821	2.97321	2.31184	0.0459936	0.36849	0.338331	Mylk2/Rab27b/Rab3d/Spata6	4
GO:0002020	protease binding	7/490	191/28409	0.0366492	2.12483	2.06638	0.0484548	0.380124	0.349012	Amfr/Col1a2/Ecm1/Hspa1b/Nol3/Slc2a13/Spata2	7
GO:0140359	ABC-type transporter activity	3/490	48/28409	0.0625	3.6236	2.41005	0.0498361	0.380124	0.349012	Abcc9/Abcd4/Atp13a2	3
GO:0046873	metal ion transmembrane transporter activity	13/490	450/28409	0.0288889	1.67491	1.91187	0.0500264	0.380124	0.349012	Abcc9/Atp2a2/Bnip1/Cacna1i/Kcne1/Kcnh6/Kcnj9/Kcnk16/Kcnt1/Slc30a1/Slc39a6/Slc6a5/Stim2	13
GO:0004622	lysophospholipase activity	2/490	21/28409	0.0952381	5.52167	2.74606	0.0502366	0.380124	0.349012	Pla2g4c/Pnpla6	2
GO:0008373	sialyltransferase activity	2/490	21/28409	0.0952381	5.52167	2.74606	0.0502366	0.380124	0.349012	St3gal2/St8sia4	2
GO:0035591	signaling adaptor activity	5/490	117/28409	0.042735	2.47767	2.12182	0.0523374	0.383641	0.352241	Gab3/Lat/Ripk1/Shb/Spata2	5
GO:0031072	heat shock protein binding	6/490	155/28409	0.0387097	2.24429	2.05786	0.052539	0.383641	0.352241	Faf1/Hspa1b/Itgam/Itgb2/Nos3/Spn	6
GO:0003729	mRNA binding	12/490	409/28409	0.0293399	1.70105	1.89192	0.0529406	0.383641	0.352241	Atxn2l/Cirbp/Cryz/Etf1/Igf2bp3/Msi1/Ncl/Pcf11/Peg10/Secisbp2l/Upf3a/Zfp385a	12
GO:0008028	monocarboxylic acid transmembrane transporter activity	4/490	82/28409	0.0487805	2.82817	2.1963	0.0535103	0.383641	0.352241	Abcd4/Slc16a14/Slc16a9/Slc27a1	4
GO:0046943	carboxylic acid transmembrane transporter activity	7/490	196/28409	0.0357143	2.07063	1.99255	0.0542375	0.383641	0.352241	Abcd4/Slc16a14/Slc16a9/Slc25a13/Slc25a29/Slc27a1/Slc6a5	7
GO:0038191	neuropilin binding	2/490	22/28409	0.0909091	5.27069	2.65471	0.0546449	0.383641	0.352241	Sema6a/Sema6c	2
GO:0071837	HMG box domain binding	2/490	22/28409	0.0909091	5.27069	2.65471	0.0546449	0.383641	0.352241	Gata3/Hoxa3	2
GO:0005342	organic acid transmembrane transporter activity	7/490	197/28409	0.035533	2.06012	1.97805	0.0554435	0.383848	0.352432	Abcd4/Slc16a14/Slc16a9/Slc25a13/Slc25a29/Slc27a1/Slc6a5	7
GO:0005516	calmodulin binding	7/490	198/28409	0.0353535	2.04971	1.96364	0.0566662	0.383848	0.352432	Add2/Camsap1/Iqcf5/Mknk2/Mylk2/Ngfr/Nos3	7
GO:0004197	cysteine-type endopeptidase activity	4/490	84/28409	0.047619	2.76084	2.14112	0.0575035	0.383848	0.352432	Ctsl/Senp6/Usp1/Usp16	4
GO:0017046	peptide hormone binding	3/490	51/28409	0.0588235	3.41044	2.28251	0.0578127	0.383848	0.352432	Ghsr/Npr1/Npr3	3
GO:0050661	NADP binding	3/490	51/28409	0.0588235	3.41044	2.28251	0.0578127	0.383848	0.352432	Cryz/G6pdx/Nos3	3
GO:0000062	fatty-acyl-CoA binding	2/490	23/28409	0.0869565	5.04153	2.56877	0.0591836	0.383848	0.352432	Acads/Acadvl	2
GO:0001846	opsonin binding	2/490	23/28409	0.0869565	5.04153	2.56877	0.0591836	0.383848	0.352432	Itgam/Itgb2	2
GO:0030215	semaphorin receptor binding	2/490	23/28409	0.0869565	5.04153	2.56877	0.0591836	0.383848	0.352432	Sema6a/Sema6c	2
GO:0015079	potassium ion transmembrane transporter activity	6/490	161/28409	0.0372671	2.16065	1.95655	0.0609235	0.391405	0.35937	Abcc9/Kcne1/Kcnh6/Kcnj9/Kcnk16/Kcnt1	6
GO:0004683	calcium/calmodulin-dependent protein kinase activity	2/490	24/28409	0.0833333	4.83146	2.48768	0.0638471	0.398898	0.36625	Mknk2/Ptk2b	2
GO:0030742	GTP-dependent protein binding	2/490	24/28409	0.0833333	4.83146	2.48768	0.0638471	0.398898	0.36625	Mras/Rab3d	2
GO:1901567	fatty acid derivative binding	2/490	24/28409	0.0833333	4.83146	2.48768	0.0638471	0.398898	0.36625	Acads/Acadvl	2
GO:0043021	ribonucleoprotein complex binding	7/490	205/28409	0.0341463	1.97972	1.86506	0.0656914	0.406689	0.373404	Habp4/Nmd3/Secisbp2l/Top2b/Ttc39aos1/Usp16/Zfp598	7
GO:0004722	protein serine/threonine phosphatase activity	4/490	89/28409	0.0449438	2.60573	2.00997	0.0681623	0.409973	0.376418	Dusp18/Dusp26/Ppm1a/Ppp2r3d	4
GO:0005242	inward rectifier potassium channel activity	2/490	25/28409	0.08	4.6382	2.41095	0.0686298	0.409973	0.376418	Kcnh6/Kcnj9	2
GO:0031681	G-protein beta-subunit binding	2/490	25/28409	0.08	4.6382	2.41095	0.0686298	0.409973	0.376418	Gng2/Rgs7	2
GO:0048027	mRNA 5'-UTR binding	2/490	25/28409	0.08	4.6382	2.41095	0.0686298	0.409973	0.376418	Igf2bp3/Ncl	2
GO:0003730	mRNA 3'-UTR binding	5/490	127/28409	0.0393701	2.28258	1.91911	0.0693466	0.410652	0.377042	Cirbp/Cryz/Igf2bp3/Secisbp2l/Zfp385a	5
GO:0017124	SH3 domain binding	5/490	129/28409	0.0387597	2.24719	1.88086	0.0730743	0.413812	0.379943	Cntnap1/Mical1/Plscr1/Vasp/Zfp384	5
GO:0001091	RNA polymerase II general transcription initiation factor binding	2/490	26/28409	0.0769231	4.45981	2.33818	0.073526	0.413812	0.379943	Crebbp/Gtf2e2	2
GO:0005385	zinc ion transmembrane transporter activity	2/490	26/28409	0.0769231	4.45981	2.33818	0.073526	0.413812	0.379943	Slc30a1/Slc39a6	2
GO:0015245	fatty acid transmembrane transporter activity	2/490	26/28409	0.0769231	4.45981	2.33818	0.073526	0.413812	0.379943	Abcd4/Slc27a1	2
GO:0015271	outward rectifier potassium channel activity	2/490	26/28409	0.0769231	4.45981	2.33818	0.073526	0.413812	0.379943	Kcnk16/Kcnt1	2
GO:0120227	acyl-CoA binding	2/490	26/28409	0.0769231	4.45981	2.33818	0.073526	0.413812	0.379943	Acads/Acadvl	2
GO:0008374	O-acyltransferase activity	3/490	57/28409	0.0526316	3.05145	2.05388	0.0754295	0.421045	0.386584	Cpt1c/Pla2g4c/Porcn	3
GO:0008138	protein tyrosine/serine/threonine phosphatase activity	2/490	27/28409	0.0740741	4.29463	2.26901	0.0785305	0.434791	0.399205	Dusp18/Dusp26	2
GO:0042277	peptide binding	9/490	303/28409	0.029703	1.72211	1.67414	0.0809716	0.444256	0.407896	Ang/Apoe/Ctsl/Fbxo2/Itgb2/Ngfr/Npr3/Sstr3/Tpp1	9
GO:0005244	voltage-gated monoatomic ion channel activity	6/490	174/28409	0.0344828	1.99923	1.75151	0.0816577	0.444256	0.407896	Cacna1i/Kcne1/Kcnh6/Kcnj9/Kcnk16/Kcnt1	6
GO:0004620	phospholipase activity	4/490	95/28409	0.0421053	2.44116	1.86398	0.0821972	0.444256	0.407896	Gdpd5/Pla2g2c/Pla2g4c/Pnpla6	4
GO:0008266	poly(U) RNA binding	2/490	28/28409	0.0714286	4.14125	2.20311	0.0836382	0.444981	0.408562	Cirbp/Msi1	2
GO:0140311	protein sequestering activity	2/490	28/28409	0.0714286	4.14125	2.20311	0.0836382	0.444981	0.408562	Sfn/Upf3a	2
GO:0022832	voltage-gated channel activity	6/490	176/28409	0.0340909	1.97651	1.72156	0.0851574	0.449552	0.412758	Cacna1i/Kcne1/Kcnh6/Kcnj9/Kcnk16/Kcnt1	6
GO:0032452	histone demethylase activity	2/490	29/28409	0.0689655	3.99845	2.14022	0.0888439	0.454908	0.417676	Fbxl19/Kdm5b	2
GO:0045499	chemorepellent activity	2/490	29/28409	0.0689655	3.99845	2.14022	0.0888439	0.454908	0.417676	Sema6a/Sema6c	2
GO:0050750	low-density lipoprotein particle receptor binding	2/490	29/28409	0.0689655	3.99845	2.14022	0.0888439	0.454908	0.417676	Apoe/App	2
GO:0140457	protein demethylase activity	2/490	29/28409	0.0689655	3.99845	2.14022	0.0888439	0.454908	0.417676	Fbxl19/Kdm5b	2
GO:0015459	potassium channel regulator activity	3/490	62/28409	0.0483871	2.80537	1.88528	0.0916918	0.465986	0.427847	Abcc9/Kcne1/Prkcz	3
GO:0072349	modified amino acid transmembrane transporter activity	2/490	30/28409	0.0666667	3.86517	2.08008	0.0941429	0.47168	0.433075	Slc16a9/Slc25a13	2
GO:0016410	N-acyltransferase activity	4/490	100/28409	0.04	2.3191	1.75059	0.09489	0.47168	0.433075	Abhd14b/Cers4/Crebbp/Nat14	4
GO:0019888	protein phosphatase regulator activity	4/490	100/28409	0.04	2.3191	1.75059	0.09489	0.47168	0.433075	2810408A11Rik/Dmpk/Ppp1r16a/Ppp2r3d	4
GO:0003713	transcription coactivator activity	8/490	273/28409	0.029304	1.69898	1.53738	0.101915	0.500043	0.459116	Ccar1/Crebbp/Dyrk1b/Gps2/Mycbp/Trim13/Trim24/Usp16	8
GO:0015171	amino acid transmembrane transporter activity	4/490	103/28409	0.038835	2.25156	1.68577	0.102923	0.500043	0.459116	Slc25a13/Slc25a29/Slc6a5/Slc7a4	4
GO:0008187	poly-pyrimidine tract binding	2/490	32/28409	0.0625	3.6236	1.96724	0.105002	0.500043	0.459116	Cirbp/Msi1	2
GO:0046875	ephrin receptor binding	2/490	32/28409	0.0625	3.6236	1.96724	0.105002	0.500043	0.459116	Anks1b/App	2
GO:0090482	vitamin transmembrane transporter activity	2/490	32/28409	0.0625	3.6236	1.96724	0.105002	0.500043	0.459116	Abcd4/Slc27a1	2
GO:0140517	protein-RNA adaptor activity	2/490	32/28409	0.0625	3.6236	1.96724	0.105002	0.500043	0.459116	Igf2bp3/Zfp598	2
GO:0008514	organic anion transmembrane transporter activity	8/490	278/28409	0.028777	1.66842	1.4837	0.10997	0.515658	0.473454	Abcd4/Slc16a14/Slc16a9/Slc25a13/Slc25a29/Slc27a1/Slc39a6/Slc6a5	8
GO:0030507	spectrin binding	2/490	33/28409	0.0606061	3.51379	1.91416	0.110552	0.515658	0.473454	Add2/Camsap1	2
GO:0070325	lipoprotein particle receptor binding	2/490	33/28409	0.0606061	3.51379	1.91416	0.110552	0.515658	0.473454	Apoe/App	2
GO:0004623	phospholipase A2 activity	2/490	34/28409	0.0588235	3.41044	1.8631	0.116178	0.523846	0.480971	Pla2g2c/Pla2g4c	2
GO:0015662	P-type ion transporter activity	2/490	34/28409	0.0588235	3.41044	1.8631	0.116178	0.523846	0.480971	Atp13a2/Atp2a2	2
GO:0140358	P-type transmembrane transporter activity	2/490	34/28409	0.0588235	3.41044	1.8631	0.116178	0.523846	0.480971	Atp13a2/Atp2a2	2
GO:0016651	oxidoreductase activity, acting on NAD(P)H	3/490	70/28409	0.0428571	2.48475	1.6477	0.12038	0.523846	0.480971	Cryz/Dcxr/Mical1	3
GO:0016616	oxidoreductase activity, acting on the CH-OH group of donors, NAD or NADP as acceptor	5/490	151/28409	0.0331126	1.91979	1.50132	0.120945	0.523846	0.480971	Cryz/Dcxr/Dhrs11/G6pdx/Ldhd	5
GO:0030332	cyclin binding	2/490	35/28409	0.0571429	3.313	1.81392	0.121874	0.523846	0.480971	Gps2/Klhdc9	2
GO:0051059	NF-kappaB binding	2/490	35/28409	0.0571429	3.313	1.81392	0.121874	0.523846	0.480971	Faf1/Hspa1b	2
GO:0015179	L-amino acid transmembrane transporter activity	3/490	71/28409	0.0422535	2.44976	1.62035	0.124175	0.523846	0.480971	Slc25a13/Slc25a29/Slc6a5	3
GO:0016504	peptidase activator activity	3/490	71/28409	0.0422535	2.44976	1.62035	0.124175	0.523846	0.480971	Aph1c/App/Ctsl	3
GO:0017018	myosin phosphatase activity	3/490	71/28409	0.0422535	2.44976	1.62035	0.124175	0.523846	0.480971	Dusp18/Dusp26/Ppm1a	3
GO:0005261	monoatomic cation channel activity	9/490	334/28409	0.0269461	1.56227	1.36939	0.125964	0.523846	0.480971	Abcc9/Bnip1/Cacna1i/Kcne1/Kcnh6/Kcnj9/Kcnk16/Kcnt1/Stim2	9
GO:0008237	metallopeptidase activity	6/490	197/28409	0.0304569	1.76581	1.42892	0.12671	0.523846	0.480971	Agbl5/Cpa2/Cpm/Folh1/Mmp23/Vash1	6
GO:0004857	enzyme inhibitor activity	11/490	430/28409	0.0255814	1.48315	1.33741	0.127176	0.523846	0.480971	2810408A11Rik/App/Dynll1/Fry/Oaz2/Ppp1r16a/Prkrip1/Serpina9/Socs3/Spink4/Tescl	11
GO:0001968	fibronectin binding	2/490	36/28409	0.0555556	3.22098	1.76649	0.127637	0.523846	0.480971	Ctsl/Fstl3	2
GO:0003714	transcription corepressor activity	6/490	198/28409	0.030303	1.7569	1.41588	0.128899	0.523846	0.480971	Ccar1/Crebbp/Gps2/Kdm5b/Rcor3/Uxt	6
GO:0005518	collagen binding	3/490	73/28409	0.0410959	2.38264	1.567	0.131893	0.523846	0.480971	Col6a2/Ctsl/Rell2	3
GO:0016829	lyase activity	6/490	200/28409	0.03	1.73933	1.39004	0.133331	0.523846	0.480971	Car7/Eno2/Hal/Neil1/Npr1/Rnase1	6
GO:0016409	palmitoyltransferase activity	2/490	37/28409	0.0540541	3.13392	1.72069	0.133463	0.523846	0.480971	Cpt1c/Zdhhc23	2
GO:0099106	ion channel regulator activity	5/490	158/28409	0.0316456	1.83473	1.39389	0.138641	0.523846	0.480971	Abcc9/Kcne1/Prkcz/Slc30a1/Stim2	5
GO:0004712	protein serine/threonine/tyrosine kinase activity	2/490	39/28409	0.0512821	2.97321	1.63359	0.145288	0.523846	0.480971	Dyrk1b/Rps6ka1	2
GO:0005154	epidermal growth factor receptor binding	2/490	39/28409	0.0512821	2.97321	1.63359	0.145288	0.523846	0.480971	Plscr1/Snx2	2
GO:0005501	retinoid binding	2/490	39/28409	0.0512821	2.97321	1.63359	0.145288	0.523846	0.480971	Aldh1a2/C8g	2
GO:0016655	oxidoreductase activity, acting on NAD(P)H, quinone or similar compound as acceptor	2/490	39/28409	0.0512821	2.97321	1.63359	0.145288	0.523846	0.480971	Cryz/Dcxr	2
GO:0042162	telomeric DNA binding	2/490	39/28409	0.0512821	2.97321	1.63359	0.145288	0.523846	0.480971	Ncl/Upf3a	2
GO:0008080	N-acetyltransferase activity	3/490	77/28409	0.038961	2.25887	1.46539	0.147808	0.523846	0.480971	Abhd14b/Crebbp/Nat14	3
GO:0043539	protein serine/threonine kinase activator activity	3/490	77/28409	0.038961	2.25887	1.46539	0.147808	0.523846	0.480971	Igf1/Slc27a1/Stradb	3
GO:0016614	oxidoreductase activity, acting on CH-OH group of donors	5/490	162/28409	0.0308642	1.78943	1.33492	0.149235	0.523846	0.480971	Cryz/Dcxr/Dhrs11/G6pdx/Ldhd	5
GO:0016835	carbon-oxygen lyase activity	3/490	78/28409	0.0384615	2.22991	1.44098	0.151881	0.523846	0.480971	Car7/Eno2/Neil1	3
GO:0043022	ribosome binding	4/490	120/28409	0.0333333	1.93259	1.35625	0.153784	0.523846	0.480971	Habp4/Nmd3/Usp16/Zfp598	4
GO:0004540	RNA nuclease activity	4/490	121/28409	0.0330579	1.91661	1.33859	0.157031	0.523846	0.480971	Ang/Dis3l/Nudt12/Rnase1	4
GO:0043495	protein-membrane adaptor activity	2/490	41/28409	0.0487805	2.82817	1.5519	0.157318	0.523846	0.480971	Rb1cc1/Sun3	2
GO:0000099	sulfur amino acid transmembrane transporter activity	1/490	10/28409	0.1	5.79776	2.01027	0.159714	0.523846	0.480971	Slc25a13	1
GO:0001056	RNA polymerase III activity	1/490	10/28409	0.1	5.79776	2.01027	0.159714	0.523846	0.480971	Polr3k	1
GO:0004017	adenylate kinase activity	1/490	10/28409	0.1	5.79776	2.01027	0.159714	0.523846	0.480971	Ak7	1
GO:0008140	cAMP response element binding protein binding	1/490	10/28409	0.1	5.79776	2.01027	0.159714	0.523846	0.480971	Crebbp	1
GO:0009931	calcium-dependent protein serine/threonine kinase activity	1/490	10/28409	0.1	5.79776	2.01027	0.159714	0.523846	0.480971	Mknk2	1
GO:0015183	L-aspartate transmembrane transporter activity	1/490	10/28409	0.1	5.79776	2.01027	0.159714	0.523846	0.480971	Slc25a13	1
GO:0015187	glycine transmembrane transporter activity	1/490	10/28409	0.1	5.79776	2.01027	0.159714	0.523846	0.480971	Slc6a5	1
GO:0016174	NAD(P)H oxidase H2O2-forming activity	1/490	10/28409	0.1	5.79776	2.01027	0.159714	0.523846	0.480971	Mical1	1
GO:0045134	UDP phosphatase activity	1/490	10/28409	0.1	5.79776	2.01027	0.159714	0.523846	0.480971	Entpd1	1
GO:0045322	unmethylated CpG binding	1/490	10/28409	0.1	5.79776	2.01027	0.159714	0.523846	0.480971	Fbxl19	1
GO:0047499	calcium-independent phospholipase A2 activity	1/490	10/28409	0.1	5.79776	2.01027	0.159714	0.523846	0.480971	Pla2g4c	1
GO:0050786	RAGE receptor binding	1/490	10/28409	0.1	5.79776	2.01027	0.159714	0.523846	0.480971	App	1
GO:1902282	voltage-gated potassium channel activity involved in ventricular cardiac muscle cell action potential repolarization	1/490	10/28409	0.1	5.79776	2.01027	0.159714	0.523846	0.480971	Kcne1	1
GO:0035254	glutamate receptor binding	3/490	80/28409	0.0375	2.17416	1.39324	0.160131	0.523846	0.480971	Eml2/Neto1/Ptk2b	3
GO:0005109	frizzled binding	2/490	42/28409	0.047619	2.76084	1.51288	0.163402	0.523846	0.480971	App/Wnt10a	2
GO:0019840	isoprenoid binding	2/490	42/28409	0.047619	2.76084	1.51288	0.163402	0.523846	0.480971	Aldh1a2/C8g	2
GO:0044390	ubiquitin-like protein conjugating enzyme binding	2/490	42/28409	0.047619	2.76084	1.51288	0.163402	0.523846	0.480971	Rnf5/Siah3	2
GO:0003924	GTPase activity	8/490	308/28409	0.025974	1.50591	1.18265	0.165156	0.523846	0.480971	Diras1/Entpd1/Gng2/Mras/Rab27b/Rab39/Rab3d/Tubb1	8
GO:0004721	phosphoprotein phosphatase activity	5/490	168/28409	0.0297619	1.72552	1.24949	0.165742	0.523846	0.480971	Dusp18/Dusp26/Ppm1a/Ppp2r3d/Ptprv	5
GO:0016247	channel regulator activity	5/490	169/28409	0.0295858	1.71531	1.23559	0.168561	0.523846	0.480971	Abcc9/Kcne1/Prkcz/Slc30a1/Stim2	5
GO:0015175	neutral L-amino acid transmembrane transporter activity	2/490	43/28409	0.0465116	2.69663	1.475	0.169527	0.523846	0.480971	Slc25a13/Slc6a5	2
GO:0016799	hydrolase activity, hydrolyzing N-glycosyl compounds	2/490	43/28409	0.0465116	2.69663	1.475	0.169527	0.523846	0.480971	Macrod1/Neil1	2
GO:0042056	chemoattractant activity	2/490	43/28409	0.0465116	2.69663	1.475	0.169527	0.523846	0.480971	App/Vegfc	2
GO:0099094	ligand-gated monoatomic cation channel activity	4/490	125/28409	0.032	1.85528	1.26959	0.170267	0.523846	0.480971	Bnip1/Kcnh6/Kcnj9/Kcnt1	4
GO:0019003	GDP binding	3/490	83/28409	0.0361446	2.09557	1.32421	0.172752	0.523846	0.480971	Diras1/Mras/Rab27b	3
GO:0004090	carbonyl reductase (NADPH) activity	1/490	11/28409	0.0909091	5.27069	1.8768	0.174213	0.523846	0.480971	Dcxr	1
GO:0004117	calmodulin-activated dual specificity 3',5'-cyclic-GMP, 3',5'-cyclic-AMP phosphodiesterase activity	1/490	11/28409	0.0909091	5.27069	1.8768	0.174213	0.523846	0.480971	Pde6c	1
GO:0004383	guanylate cyclase activity	1/490	11/28409	0.0909091	5.27069	1.8768	0.174213	0.523846	0.480971	Npr1	1
GO:0004955	prostaglandin receptor activity	1/490	11/28409	0.0909091	5.27069	1.8768	0.174213	0.523846	0.480971	Ptger1	1
GO:0005035	death receptor activity	1/490	11/28409	0.0909091	5.27069	1.8768	0.174213	0.523846	0.480971	Ngfr	1
GO:0005388	P-type calcium transporter activity	1/490	11/28409	0.0909091	5.27069	1.8768	0.174213	0.523846	0.480971	Atp2a2	1
GO:0016634	oxidoreductase activity, acting on the CH-CH group of donors, oxygen as acceptor	1/490	11/28409	0.0909091	5.27069	1.8768	0.174213	0.523846	0.480971	Ppox	1
GO:0016671	oxidoreductase activity, acting on a sulfur group of donors, disulfide as acceptor	1/490	11/28409	0.0909091	5.27069	1.8768	0.174213	0.523846	0.480971	Ifi30	1
GO:0034056	estrogen response element binding	1/490	11/28409	0.0909091	5.27069	1.8768	0.174213	0.523846	0.480971	Trim24	1
GO:0042609	CD4 receptor binding	1/490	11/28409	0.0909091	5.27069	1.8768	0.174213	0.523846	0.480971	Plscr1	1
GO:0047676	arachidonate-CoA ligase activity	1/490	11/28409	0.0909091	5.27069	1.8768	0.174213	0.523846	0.480971	Slc27a1	1
GO:0048101	calmodulin-activated 3',5'-cyclic-GMP phosphodiesterase activity	1/490	11/28409	0.0909091	5.27069	1.8768	0.174213	0.523846	0.480971	Pde6c	1
GO:0048185	activin binding	1/490	11/28409	0.0909091	5.27069	1.8768	0.174213	0.523846	0.480971	Fstl3	1
GO:0070008	serine-type exopeptidase activity	1/490	11/28409	0.0909091	5.27069	1.8768	0.174213	0.523846	0.480971	Tpp1	1
GO:0032451	demethylase activity	2/490	44/28409	0.0454545	2.63534	1.43818	0.175689	0.523846	0.480971	Fbxl19/Kdm5b	2
GO:0046915	transition metal ion transmembrane transporter activity	2/490	44/28409	0.0454545	2.63534	1.43818	0.175689	0.523846	0.480971	Slc30a1/Slc39a6	2
GO:0015101	organic cation transmembrane transporter activity	3/490	84/28409	0.0357143	2.07063	1.30185	0.17702	0.523846	0.480971	Slc16a9/Slc25a29/Slc6a5	3
GO:0016298	lipase activity	4/490	127/28409	0.0314961	1.82606	1.23603	0.177027	0.523846	0.480971	Gdpd5/Pla2g2c/Pla2g4c/Pnpla6	4
GO:0141108	transporter regulator activity	5/490	173/28409	0.0289017	1.67565	1.1809	0.180023	0.523846	0.480971	Abcc9/Kcne1/Prkcz/Slc30a1/Stim2	5
GO:0046332	SMAD binding	3/490	85/28409	0.0352941	2.04627	1.2798	0.181318	0.523846	0.480971	Col1a2/Crebbp/Ppm1a	3
GO:0022836	gated channel activity	8/490	316/28409	0.0253165	1.46779	1.1078	0.181709	0.523846	0.480971	Ano8/Bnip1/Cacna1i/Kcne1/Kcnh6/Kcnj9/Kcnk16/Kcnt1	8
GO:0030020	extracellular matrix structural constituent conferring tensile strength	2/490	45/28409	0.0444444	2.57678	1.40237	0.181887	0.523846	0.480971	Col1a2/Col6a2	2
GO:0001653	peptide receptor activity	4/490	129/28409	0.0310078	1.79775	1.20307	0.183877	0.523846	0.480971	Ednra/Npr1/Npr3/Sstr3	4
GO:0005319	lipid transporter activity	5/490	175/28409	0.0285714	1.6565	1.15408	0.185861	0.523846	0.480971	Abcd4/Apoe/Pctp/Plscr1/Slc27a1	5
GO:0005246	calcium channel regulator activity	2/490	46/28409	0.0434783	2.52076	1.36752	0.188116	0.523846	0.480971	Slc30a1/Stim2	2
GO:0061733	peptide-lysine-N-acetyltransferase activity	2/490	46/28409	0.0434783	2.52076	1.36752	0.188116	0.523846	0.480971	Abhd14b/Crebbp	2
GO:0140693	molecular condensate scaffold activity	2/490	46/28409	0.0434783	2.52076	1.36752	0.188116	0.523846	0.480971	Lat/Msi1	2
GO:0001882	nucleoside binding	1/490	12/28409	0.0833333	4.83146	1.75868	0.188461	0.523846	0.480971	Ada	1
GO:0004382	GDP phosphatase activity	1/490	12/28409	0.0833333	4.83146	1.75868	0.188461	0.523846	0.480971	Entpd1	1
GO:0004706	JUN kinase kinase kinase activity	1/490	12/28409	0.0833333	4.83146	1.75868	0.188461	0.523846	0.480971	Ripk1	1
GO:0004954	prostanoid receptor activity	1/490	12/28409	0.0833333	4.83146	1.75868	0.188461	0.523846	0.480971	Ptger1	1
GO:0005522	profilin binding	1/490	12/28409	0.0833333	4.83146	1.75868	0.188461	0.523846	0.480971	Vasp	1
GO:0015203	polyamine transmembrane transporter activity	1/490	12/28409	0.0833333	4.83146	1.75868	0.188461	0.523846	0.480971	Atp13a2	1
GO:0015279	store-operated calcium channel activity	1/490	12/28409	0.0833333	4.83146	1.75868	0.188461	0.523846	0.480971	Stim2	1
GO:0016840	carbon-nitrogen lyase activity	1/490	12/28409	0.0833333	4.83146	1.75868	0.188461	0.523846	0.480971	Hal	1
GO:0035251	UDP-glucosyltransferase activity	1/490	12/28409	0.0833333	4.83146	1.75868	0.188461	0.523846	0.480971	Gys1	1
GO:0035325	Toll-like receptor binding	1/490	12/28409	0.0833333	4.83146	1.75868	0.188461	0.523846	0.480971	Ly96	1
GO:0048407	platelet-derived growth factor binding	1/490	12/28409	0.0833333	4.83146	1.75868	0.188461	0.523846	0.480971	Col1a2	1
GO:0070513	death domain binding	1/490	12/28409	0.0833333	4.83146	1.75868	0.188461	0.523846	0.480971	Ripk1	1
GO:0140666	annealing activity	1/490	12/28409	0.0833333	4.83146	1.75868	0.188461	0.523846	0.480971	Smarca1	1
GO:0140776	protein-containing complex destabilizing activity	1/490	12/28409	0.0833333	4.83146	1.75868	0.188461	0.523846	0.480971	Hspa1b	1
GO:1990247	N6-methyladenosine-containing RNA reader activity	1/490	12/28409	0.0833333	4.83146	1.75868	0.188461	0.523846	0.480971	Igf2bp3	1
GO:1990459	transferrin receptor binding	1/490	12/28409	0.0833333	4.83146	1.75868	0.188461	0.523846	0.480971	Snx2	1
GO:0015276	ligand-gated monoatomic ion channel activity	5/490	178/28409	0.0280899	1.62858	1.11449	0.194744	0.532345	0.488775	Ano8/Bnip1/Kcnh6/Kcnj9/Kcnt1	5
GO:0001784	phosphotyrosine residue binding	2/490	48/28409	0.0416667	2.41573	1.3005	0.200659	0.532345	0.488775	Shb/Socs3	2
GO:0009982	pseudouridine synthase activity	1/490	13/28409	0.0769231	4.45981	1.65297	0.202465	0.532345	0.488775	Dkc1	1
GO:0017017	MAP kinase tyrosine/serine/threonine phosphatase activity	1/490	13/28409	0.0769231	4.45981	1.65297	0.202465	0.532345	0.488775	Dusp18	1
GO:0019104	DNA N-glycosylase activity	1/490	13/28409	0.0769231	4.45981	1.65297	0.202465	0.532345	0.488775	Neil1	1
GO:0019855	calcium channel inhibitor activity	1/490	13/28409	0.0769231	4.45981	1.65297	0.202465	0.532345	0.488775	Slc30a1	1
GO:0043121	neurotrophin binding	1/490	13/28409	0.0769231	4.45981	1.65297	0.202465	0.532345	0.488775	Ngfr	1
GO:0086008	voltage-gated potassium channel activity involved in cardiac muscle cell action potential repolarization	1/490	13/28409	0.0769231	4.45981	1.65297	0.202465	0.532345	0.488775	Kcne1	1
GO:0140410	monoatomic cation:bicarbonate symporter activity	1/490	13/28409	0.0769231	4.45981	1.65297	0.202465	0.532345	0.488775	Slc39a6	1
GO:0019207	kinase regulator activity	7/490	278/28409	0.0251799	1.45987	1.02077	0.206173	0.532345	0.488775	Ccng2/Igf1/Prkrip1/Slc27a1/Socs3/Stradb/Vac14	7
GO:0032813	tumor necrosis factor receptor superfamily binding	2/490	49/28409	0.0408163	2.36643	1.26824	0.206966	0.532345	0.488775	Nol3/Ripk1	2
GO:0022834	ligand-gated channel activity	5/490	183/28409	0.0273224	1.58409	1.05014	0.209869	0.532345	0.488775	Ano8/Bnip1/Kcnh6/Kcnj9/Kcnt1	5
GO:0016209	antioxidant activity	3/490	92/28409	0.0326087	1.89057	1.13346	0.212122	0.532345	0.488775	Apoe/Prdx1/Prdx5	3
GO:0051213	dioxygenase activity	3/490	92/28409	0.0326087	1.89057	1.13346	0.212122	0.532345	0.488775	Kdm5b/Pir/Tet2	3
GO:0016705	oxidoreductase activity, acting on paired donors, with incorporation or reduction of molecular oxygen	6/490	232/28409	0.0258621	1.49942	1.01188	0.213088	0.532345	0.488775	Kdm5b/Mical1/Nos3/Scd2/Scd4/Tet2	6
GO:0003906	DNA-(apurinic or apyrimidinic site) endonuclease activity	1/490	14/28409	0.0714286	4.14125	1.55745	0.216227	0.532345	0.488775	Neil1	1
GO:0005542	folic acid binding	1/490	14/28409	0.0714286	4.14125	1.55745	0.216227	0.532345	0.488775	Mthfsl	1
GO:0008142	oxysterol binding	1/490	14/28409	0.0714286	4.14125	1.55745	0.216227	0.532345	0.488775	Gas1	1
GO:0008174	mRNA methyltransferase activity	1/490	14/28409	0.0714286	4.14125	1.55745	0.216227	0.532345	0.488775	Pcif1	1
GO:0016018	cyclosporin A binding	1/490	14/28409	0.0714286	4.14125	1.55745	0.216227	0.532345	0.488775	Nktr	1
GO:0019841	retinol binding	1/490	14/28409	0.0714286	4.14125	1.55745	0.216227	0.532345	0.488775	C8g	1
GO:0031748	D1 dopamine receptor binding	1/490	14/28409	0.0714286	4.14125	1.55745	0.216227	0.532345	0.488775	Ptger1	1
GO:0034450	ubiquitin-ubiquitin ligase activity	1/490	14/28409	0.0714286	4.14125	1.55745	0.216227	0.532345	0.488775	Amfr	1
GO:0043560	insulin receptor substrate binding	1/490	14/28409	0.0714286	4.14125	1.55745	0.216227	0.532345	0.488775	Ncl	1
GO:0051011	microtubule minus-end binding	1/490	14/28409	0.0714286	4.14125	1.55745	0.216227	0.532345	0.488775	Camsap1	1
GO:0089720	caspase binding	1/490	14/28409	0.0714286	4.14125	1.55745	0.216227	0.532345	0.488775	Nol3	1
GO:0016790	thiolester hydrolase activity	2/490	51/28409	0.0392157	2.27363	1.20603	0.219641	0.532345	0.488775	Abhd17a/Cpt1c	2
GO:0000287	magnesium ion binding	6/490	236/28409	0.0254237	1.47401	0.968704	0.224062	0.532345	0.488775	Eno2/Irak4/Nudt12/Plscr1/Ppm1a/Rps6ka1	6
GO:0042562	hormone binding	3/490	95/28409	0.0315789	1.83087	1.07464	0.225656	0.532345	0.488775	Ghsr/Npr1/Npr3	3
GO:0034212	peptide N-acetyltransferase activity	2/490	52/28409	0.0384615	2.22991	1.17601	0.226002	0.532345	0.488775	Abhd14b/Crebbp	2
GO:0140313	molecular sequestering activity	2/490	52/28409	0.0384615	2.22991	1.17601	0.226002	0.532345	0.488775	Sfn/Upf3a	2
GO:0004089	carbonate dehydratase activity	1/490	15/28409	0.0666667	3.86517	1.47045	0.229752	0.532345	0.488775	Car7	1
GO:0004467	long-chain fatty acid-CoA ligase activity	1/490	15/28409	0.0666667	3.86517	1.47045	0.229752	0.532345	0.488775	Slc27a1	1
GO:0005313	L-glutamate transmembrane transporter activity	1/490	15/28409	0.0666667	3.86517	1.47045	0.229752	0.532345	0.488775	Slc25a13	1
GO:0010181	FMN binding	1/490	15/28409	0.0666667	3.86517	1.47045	0.229752	0.532345	0.488775	Nos3	1
GO:0010484	histone H3 acetyltransferase activity	1/490	15/28409	0.0666667	3.86517	1.47045	0.229752	0.532345	0.488775	Crebbp	1
GO:0015556	C4-dicarboxylate transmembrane transporter activity	1/490	15/28409	0.0666667	3.86517	1.47045	0.229752	0.532345	0.488775	Slc25a13	1
GO:0022841	potassium ion leak channel activity	1/490	15/28409	0.0666667	3.86517	1.47045	0.229752	0.532345	0.488775	Kcnk16	1
GO:0030553	cGMP binding	1/490	15/28409	0.0666667	3.86517	1.47045	0.229752	0.532345	0.488775	Pde6c	1
GO:0044548	S100 protein binding	1/490	15/28409	0.0666667	3.86517	1.47045	0.229752	0.532345	0.488775	Atp2a2	1
GO:0045236	CXCR chemokine receptor binding	1/490	15/28409	0.0666667	3.86517	1.47045	0.229752	0.532345	0.488775	Tff2	1
GO:0061459	L-arginine transmembrane transporter activity	1/490	15/28409	0.0666667	3.86517	1.47045	0.229752	0.532345	0.488775	Slc25a29	1
GO:0004725	protein tyrosine phosphatase activity	3/490	96/28409	0.03125	1.8118	1.0555	0.230204	0.532345	0.488775	Dusp18/Dusp26/Ptprv	3
GO:0005201	extracellular matrix structural constituent	4/490	142/28409	0.028169	1.63317	1.00206	0.230299	0.532345	0.488775	Col1a2/Col6a2/Ecm1/Vwa1	4
GO:0001664	G protein-coupled receptor binding	8/490	338/28409	0.0236686	1.37225	0.912079	0.23062	0.532345	0.488775	App/Atp2a2/Ccl25/Hspa1b/Ptger1/Tff2/Tub/Wnt10a	8
GO:0019001	guanyl nucleotide binding	9/490	389/28409	0.0231362	1.34138	0.898154	0.231361	0.532345	0.488775	Diras1/Mras/Npr1/Pde6c/Rab27b/Rab39/Rab3d/Spag1/Tubb1	9
GO:0032561	guanyl ribonucleotide binding	9/490	389/28409	0.0231362	1.34138	0.898154	0.231361	0.532345	0.488775	Diras1/Mras/Npr1/Pde6c/Rab27b/Rab39/Rab3d/Spag1/Tubb1	9
GO:0035255	ionotropic glutamate receptor binding	2/490	53/28409	0.0377358	2.18783	1.14667	0.232377	0.532345	0.488775	Eml2/Neto1	2
GO:0016779	nucleotidyltransferase activity	4/490	143/28409	0.027972	1.62175	0.987461	0.233988	0.532345	0.488775	Cds2/Dkc1/Polr3k/Uap1l1	4
GO:0005216	monoatomic ion channel activity	10/490	443/28409	0.0225734	1.30875	0.86768	0.237254	0.532345	0.488775	Abcc9/Ano8/Bnip1/Cacna1i/Kcne1/Kcnh6/Kcnj9/Kcnk16/Kcnt1/Stim2	10
GO:0015078	proton transmembrane transporter activity	4/490	144/28409	0.0277778	1.61049	0.972976	0.237691	0.532345	0.488775	Atp6v1g2/Slc25a13/Slc2a13/Slc30a1	4
GO:0001223	transcription coactivator binding	2/490	54/28409	0.037037	2.14732	1.11798	0.238763	0.532345	0.488775	Crebbp/Gata3	2
GO:0004549	tRNA-specific ribonuclease activity	1/490	16/28409	0.0625	3.6236	1.39066	0.243044	0.532345	0.488775	Ang	1
GO:0004697	diacylglycerol-dependent serine/threonine kinase activity	1/490	16/28409	0.0625	3.6236	1.39066	0.243044	0.532345	0.488775	Prkcz	1
GO:0004953	icosanoid receptor activity	1/490	16/28409	0.0625	3.6236	1.39066	0.243044	0.532345	0.488775	Ptger1	1
GO:0005149	interleukin-1 receptor binding	1/490	16/28409	0.0625	3.6236	1.39066	0.243044	0.532345	0.488775	Irak4	1
GO:0005165	neurotrophin receptor binding	1/490	16/28409	0.0625	3.6236	1.39066	0.243044	0.532345	0.488775	Ngfr	1
GO:0005172	vascular endothelial growth factor receptor binding	1/490	16/28409	0.0625	3.6236	1.39066	0.243044	0.532345	0.488775	Vegfc	1
GO:0016646	oxidoreductase activity, acting on the CH-NH group of donors, NAD or NADP as acceptor	1/490	16/28409	0.0625	3.6236	1.39066	0.243044	0.532345	0.488775	Blvrb	1
GO:0016722	oxidoreductase activity, acting on metal ions	1/490	16/28409	0.0625	3.6236	1.39066	0.243044	0.532345	0.488775	Cyb561a3	1
GO:0016894	endonuclease activity, active with either ribo- or deoxyribonucleic acids and producing 3'-phosphomonoesters	1/490	16/28409	0.0625	3.6236	1.39066	0.243044	0.532345	0.488775	Rnase1	1
GO:0031404	chloride ion binding	1/490	16/28409	0.0625	3.6236	1.39066	0.243044	0.532345	0.488775	Npr3	1
GO:0045125	bioactive lipid receptor activity	1/490	16/28409	0.0625	3.6236	1.39066	0.243044	0.532345	0.488775	Lpar6	1
GO:0050664	oxidoreductase activity, acting on NAD(P)H, oxygen as acceptor	1/490	16/28409	0.0625	3.6236	1.39066	0.243044	0.532345	0.488775	Mical1	1
GO:1990825	sequence-specific mRNA binding	1/490	16/28409	0.0625	3.6236	1.39066	0.243044	0.532345	0.488775	Etf1	1
GO:0019887	protein kinase regulator activity	6/490	243/28409	0.0246914	1.43154	0.895024	0.243693	0.532345	0.488775	Ccng2/Igf1/Prkrip1/Slc27a1/Socs3/Stradb	6
GO:0016709	oxidoreductase activity, acting on paired donors, with incorporation or reduction of molecular oxygen, NAD(P)H as one donor, and incorporation of one atom of oxygen	2/490	55/28409	0.0363636	2.10827	1.08991	0.245157	0.532345	0.488775	Mical1/Nos3	2
GO:0019212	phosphatase inhibitor activity	2/490	55/28409	0.0363636	2.10827	1.08991	0.245157	0.532345	0.488775	2810408A11Rik/Tescl	2
GO:0015291	secondary active transmembrane transporter activity	7/490	294/28409	0.0238095	1.38042	0.868628	0.246316	0.532345	0.488775	Slc16a14/Slc25a13/Slc25a30/Slc2a13/Slc30a1/Slc39a6/Slc6a5	7
GO:0016887	ATP hydrolysis activity	9/490	396/28409	0.0227273	1.31767	0.843363	0.246689	0.532345	0.488775	Abcc9/Abcd4/Atp13a2/Atp2a2/Atp6v1g2/Ddx27/Entpd1/Hspa1b/Kif1c	9
GO:0003727	single-stranded RNA binding	3/490	100/28409	0.03	1.73933	0.981166	0.248556	0.532345	0.488775	Cirbp/Msi1/Zfr2	3
GO:0042393	histone binding	7/490	295/28409	0.0237288	1.37574	0.859417	0.248904	0.532345	0.488775	Ctsl/Kdm5b/Ncl/Npm2/Trim24/Tspyl1/Usp16	7
GO:0015085	calcium ion transmembrane transporter activity	4/490	148/28409	0.027027	1.56696	0.916133	0.252634	0.532345	0.488775	Atp2a2/Bnip1/Cacna1i/Stim2	4
GO:0045182	translation regulator activity	4/490	148/28409	0.027027	1.56696	0.916133	0.252634	0.532345	0.488775	Cirbp/Denr/Etf1/Neurl1a	4
GO:0004303	estradiol 17-beta-dehydrogenase [NAD(P)+] activity	1/490	17/28409	0.0588235	3.41044	1.31702	0.256108	0.532345	0.488775	Dhrs11	1
GO:0005159	insulin-like growth factor receptor binding	1/490	17/28409	0.0588235	3.41044	1.31702	0.256108	0.532345	0.488775	Igf1	1
GO:0008574	plus-end-directed microtubule motor activity	1/490	17/28409	0.0588235	3.41044	1.31702	0.256108	0.532345	0.488775	Kif1c	1
GO:0015278	intracellularly gated calcium channel activity	1/490	17/28409	0.0588235	3.41044	1.31702	0.256108	0.532345	0.488775	Bnip1	1
GO:0032977	membrane insertase activity	1/490	17/28409	0.0588235	3.41044	1.31702	0.256108	0.532345	0.488775	Emc9	1
GO:0043023	ribosomal large subunit binding	1/490	17/28409	0.0588235	3.41044	1.31702	0.256108	0.532345	0.488775	Nmd3	1
GO:0045504	dynein heavy chain binding	1/490	17/28409	0.0588235	3.41044	1.31702	0.256108	0.532345	0.488775	Dync1li2	1
GO:0050145	nucleoside monophosphate kinase activity	1/490	17/28409	0.0588235	3.41044	1.31702	0.256108	0.532345	0.488775	Ak7	1
GO:0015293	symporter activity	4/490	149/28409	0.0268456	1.55644	0.902188	0.256401	0.532345	0.488775	Slc16a14/Slc2a13/Slc39a6/Slc6a5	4
GO:0003925	G protein activity	2/490	57/28409	0.0350877	2.0343	1.03552	0.257962	0.533958	0.490256	Mras/Rab27b	2
GO:0008083	growth factor activity	4/490	150/28409	0.0266667	1.54607	0.888347	0.260179	0.533972	0.490269	Igf1/Il11/Inha/Vegfc	4
GO:0005539	glycosaminoglycan binding	6/490	250/28409	0.024	1.39146	0.823604	0.263806	0.533972	0.490269	Ang/Apoe/App/Habp4/Itgam/Sulf1	6
GO:0016407	acetyltransferase activity	3/490	104/28409	0.0288462	1.67243	0.910123	0.267118	0.533972	0.490269	Abhd14b/Crebbp/Nat14	3
GO:0001758	retinal dehydrogenase activity	1/490	18/28409	0.0555556	3.22098	1.2487	0.268946	0.533972	0.490269	Aldh1a2	1
GO:0004550	nucleoside diphosphate kinase activity	1/490	18/28409	0.0555556	3.22098	1.2487	0.268946	0.533972	0.490269	Ak7	1
GO:0005521	lamin binding	1/490	18/28409	0.0555556	3.22098	1.2487	0.268946	0.533972	0.490269	Syne1	1
GO:0015562	efflux transmembrane transporter activity	1/490	18/28409	0.0555556	3.22098	1.2487	0.268946	0.533972	0.490269	Slc27a1	1
GO:0016918	retinal binding	1/490	18/28409	0.0555556	3.22098	1.2487	0.268946	0.533972	0.490269	Aldh1a2	1
GO:0022840	leak channel activity	1/490	18/28409	0.0555556	3.22098	1.2487	0.268946	0.533972	0.490269	Kcnk16	1
GO:0022842	narrow pore channel activity	1/490	18/28409	0.0555556	3.22098	1.2487	0.268946	0.533972	0.490269	Kcnk16	1
GO:0030297	transmembrane receptor protein tyrosine kinase activator activity	1/490	18/28409	0.0555556	3.22098	1.2487	0.268946	0.533972	0.490269	Igf1	1
GO:0032183	SUMO binding	1/490	18/28409	0.0555556	3.22098	1.2487	0.268946	0.533972	0.490269	Habp4	1
GO:0046527	glucosyltransferase activity	1/490	18/28409	0.0555556	3.22098	1.2487	0.268946	0.533972	0.490269	Gys1	1
GO:1990226	histone methyltransferase binding	1/490	18/28409	0.0555556	3.22098	1.2487	0.268946	0.533972	0.490269	Gata3	1
GO:0016836	hydro-lyase activity	2/490	59/28409	0.0338983	1.96534	0.983328	0.270776	0.534488	0.490743	Car7/Eno2	2
GO:0070888	E-box binding	2/490	59/28409	0.0338983	1.96534	0.983328	0.270776	0.534488	0.490743	Gata3/Neurod6	2
GO:0019209	kinase activator activity	4/490	153/28409	0.0261438	1.51575	0.847424	0.271575	0.534517	0.490769	Igf1/Slc27a1/Stradb/Vac14	4
GO:0004518	nuclease activity	5/490	204/28409	0.0245098	1.42102	0.799506	0.276927	0.538609	0.494526	Ang/Dis3l/Nudt12/Plscr1/Rnase1	5
GO:0016706	2-oxoglutarate-dependent dioxygenase activity	2/490	60/28409	0.0333333	1.93259	0.957996	0.277181	0.538609	0.494526	Kdm5b/Tet2	2
GO:0140296	general transcription initiation factor binding	2/490	60/28409	0.0333333	1.93259	0.957996	0.277181	0.538609	0.494526	Crebbp/Gtf2e2	2
GO:1901681	sulfur compound binding	7/490	306/28409	0.0228758	1.32628	0.760236	0.277885	0.538609	0.494526	Acads/Acadvl/Ang/Apoe/App/Itgam/Pcif1	7
GO:0052689	carboxylic ester hydrolase activity	5/490	205/28409	0.0243902	1.41409	0.788281	0.280232	0.538609	0.494526	Etf1/Gdpd5/Pla2g2c/Pla2g4c/Pnpla6	5
GO:0004435	phosphatidylinositol phospholipase C activity	1/490	19/28409	0.0526316	3.05145	1.18501	0.281563	0.538609	0.494526	Gdpd5	1
GO:0015174	basic amino acid transmembrane transporter activity	1/490	19/28409	0.0526316	3.05145	1.18501	0.281563	0.538609	0.494526	Slc25a29	1
GO:0017110	nucleoside diphosphate phosphatase activity	1/490	19/28409	0.0526316	3.05145	1.18501	0.281563	0.538609	0.494526	Entpd1	1
GO:0043024	ribosomal small subunit binding	1/490	19/28409	0.0526316	3.05145	1.18501	0.281563	0.538609	0.494526	Usp16	1
GO:0070402	NADPH binding	1/490	19/28409	0.0526316	3.05145	1.18501	0.281563	0.538609	0.494526	Cryz	1
GO:0005525	GTP binding	8/490	364/28409	0.021978	1.27423	0.697605	0.293542	0.548463	0.503574	Diras1/Mras/Npr1/Rab27b/Rab39/Rab3d/Spag1/Tubb1	8
GO:0004629	phospholipase C activity	1/490	20/28409	0.05	2.89888	1.1254	0.293963	0.548463	0.503574	Gdpd5	1
GO:0008525	phosphatidylcholine transporter activity	1/490	20/28409	0.05	2.89888	1.1254	0.293963	0.548463	0.503574	Pctp	1
GO:0015172	acidic amino acid transmembrane transporter activity	1/490	20/28409	0.05	2.89888	1.1254	0.293963	0.548463	0.503574	Slc25a13	1
GO:0015295	solute:proton symporter activity	1/490	20/28409	0.05	2.89888	1.1254	0.293963	0.548463	0.503574	Slc2a13	1
GO:0017128	phospholipid scramblase activity	1/490	20/28409	0.05	2.89888	1.1254	0.293963	0.548463	0.503574	Plscr1	1
GO:0034185	apolipoprotein binding	1/490	20/28409	0.05	2.89888	1.1254	0.293963	0.548463	0.503574	App	1
GO:0070064	proline-rich region binding	1/490	20/28409	0.05	2.89888	1.1254	0.293963	0.548463	0.503574	Wbp4	1
GO:1904047	S-adenosyl-L-methionine binding	1/490	20/28409	0.05	2.89888	1.1254	0.293963	0.548463	0.503574	Pcif1	1
GO:0170055	lipid transmembrane transporter activity	2/490	63/28409	0.031746	1.84056	0.88483	0.296369	0.549938	0.504928	Abcd4/Slc27a1	2
GO:1901682	sulfur compound transmembrane transporter activity	2/490	63/28409	0.031746	1.84056	0.88483	0.296369	0.549938	0.504928	Slc25a13/Slc27a1	2
GO:0004601	peroxidase activity	2/490	64/28409	0.03125	1.8118	0.861328	0.302749	0.558732	0.513003	Prdx1/Prdx5	2
GO:0005548	phospholipid transporter activity	2/490	64/28409	0.03125	1.8118	0.861328	0.302749	0.558732	0.513003	Pctp/Plscr1	2
GO:0008320	protein transmembrane transporter activity	1/490	21/28409	0.047619	2.76084	1.06937	0.30615	0.560451	0.514581	Sec63	1
GO:1900750	oligopeptide binding	1/490	21/28409	0.047619	2.76084	1.06937	0.30615	0.560451	0.514581	Folh1	1
GO:1990380	K48-linked deubiquitinase activity	1/490	21/28409	0.047619	2.76084	1.06937	0.30615	0.560451	0.514581	Cep63	1
GO:0004521	RNA endonuclease activity	2/490	65/28409	0.0307692	1.78392	0.838241	0.30912	0.564371	0.51818	Nudt12/Rnase1	2
GO:0016684	oxidoreductase activity, acting on peroxide as acceptor	2/490	66/28409	0.030303	1.7569	0.815555	0.315478	0.568332	0.521816	Prdx1/Prdx5	2
GO:0005229	intracellularly calcium-gated chloride channel activity	1/490	22/28409	0.0454545	2.63534	1.01655	0.318126	0.568332	0.521816	Ano8	1
GO:0042975	peroxisome proliferator activated receptor binding	1/490	22/28409	0.0454545	2.63534	1.01655	0.318126	0.568332	0.521816	Crebbp	1
GO:0050998	nitric-oxide synthase binding	1/490	22/28409	0.0454545	2.63534	1.01655	0.318126	0.568332	0.521816	Nos3	1
GO:0061133	endopeptidase activator activity	1/490	22/28409	0.0454545	2.63534	1.01655	0.318126	0.568332	0.521816	Aph1c	1
GO:0070034	telomerase RNA binding	1/490	22/28409	0.0454545	2.63534	1.01655	0.318126	0.568332	0.521816	Dkc1	1
GO:0120020	cholesterol transfer activity	1/490	22/28409	0.0454545	2.63534	1.01655	0.318126	0.568332	0.521816	Apoe	1
GO:0141147	intracellularly calcium-gated channel activity	1/490	22/28409	0.0454545	2.63534	1.01655	0.318126	0.568332	0.521816	Ano8	1
GO:0015294	solute:monoatomic cation symporter activity	3/490	115/28409	0.026087	1.51246	0.729505	0.3188	0.568332	0.521816	Slc2a13/Slc39a6/Slc6a5	3
GO:0051087	protein-folding chaperone binding	4/490	166/28409	0.0240964	1.39705	0.679691	0.321771	0.570201	0.523533	Amfr/App/Fnip2/Spn	4
GO:0038024	cargo receptor activity	2/490	67/28409	0.0298507	1.73067	0.793257	0.321823	0.570201	0.523533	Itgam/Itgb2	2
GO:0140098	catalytic activity, acting on RNA	8/490	377/28409	0.0212202	1.23029	0.596338	0.32646	0.570201	0.523533	Ang/Ddx27/Dis3l/Etf1/Nudt12/Pcif1/Polr3k/Rnase1	8
GO:0050840	extracellular matrix binding	2/490	68/28409	0.0294118	1.70522	0.771332	0.328153	0.570201	0.523533	Ncl/Vwa1	2
GO:0008094	ATP-dependent activity, acting on DNA	3/490	117/28409	0.025641	1.4866	0.698723	0.328238	0.570201	0.523533	Npm2/Smarca1/Top2b	3
GO:0003899	DNA-directed 5'-3' RNA polymerase activity	1/490	23/28409	0.0434783	2.52076	0.966589	0.329896	0.570201	0.523533	Polr3k	1
GO:0016814	hydrolase activity, acting on carbon-nitrogen (but not peptide) bonds, in cyclic amidines	1/490	23/28409	0.0434783	2.52076	0.966589	0.329896	0.570201	0.523533	Ada	1
GO:0042625	ATPase-coupled ion transmembrane transporter activity	1/490	23/28409	0.0434783	2.52076	0.966589	0.329896	0.570201	0.523533	Atp6v1g2	1
GO:0044769	ATPase activity, coupled to transmembrane movement of ions, rotational mechanism	1/490	23/28409	0.0434783	2.52076	0.966589	0.329896	0.570201	0.523533	Atp6v1g2	1
GO:0046961	proton-transporting ATPase activity, rotational mechanism	1/490	23/28409	0.0434783	2.52076	0.966589	0.329896	0.570201	0.523533	Atp6v1g2	1
GO:0048156	tau protein binding	1/490	23/28409	0.0434783	2.52076	0.966589	0.329896	0.570201	0.523533	Apoe	1
GO:0120015	sterol transfer activity	1/490	23/28409	0.0434783	2.52076	0.966589	0.329896	0.570201	0.523533	Apoe	1
GO:0045296	cadherin binding	2/490	70/28409	0.0285714	1.6565	0.728553	0.340764	0.571343	0.524581	Arvcf/Nos3	2
GO:0004115	3',5'-cyclic-AMP phosphodiesterase activity	1/490	24/28409	0.0416667	2.41573	0.919201	0.341464	0.571343	0.524581	Pde6c	1
GO:0005248	voltage-gated sodium channel activity	1/490	24/28409	0.0416667	2.41573	0.919201	0.341464	0.571343	0.524581	Cacna1i	1
GO:0005283	amino acid:sodium symporter activity	1/490	24/28409	0.0416667	2.41573	0.919201	0.341464	0.571343	0.524581	Slc6a5	1
GO:0008171	O-methyltransferase activity	1/490	24/28409	0.0416667	2.41573	0.919201	0.341464	0.571343	0.524581	Pcmtd2	1
GO:0009975	cyclase activity	1/490	24/28409	0.0416667	2.41573	0.919201	0.341464	0.571343	0.524581	Npr1	1
GO:0033130	acetylcholine receptor binding	1/490	24/28409	0.0416667	2.41573	0.919201	0.341464	0.571343	0.524581	App	1
GO:0034062	5'-3' RNA polymerase activity	1/490	24/28409	0.0416667	2.41573	0.919201	0.341464	0.571343	0.524581	Polr3k	1
GO:0047555	3',5'-cyclic-GMP phosphodiesterase activity	1/490	24/28409	0.0416667	2.41573	0.919201	0.341464	0.571343	0.524581	Pde6c	1
GO:0051139	metal cation:proton antiporter activity	1/490	24/28409	0.0416667	2.41573	0.919201	0.341464	0.571343	0.524581	Slc30a1	1
GO:0052742	phosphatidylinositol kinase activity	1/490	24/28409	0.0416667	2.41573	0.919201	0.341464	0.571343	0.524581	Pip5kl1	1
GO:0070300	phosphatidic acid binding	1/490	24/28409	0.0416667	2.41573	0.919201	0.341464	0.571343	0.524581	Atp13a2	1
GO:0097747	RNA polymerase activity	1/490	24/28409	0.0416667	2.41573	0.919201	0.341464	0.571343	0.524581	Polr3k	1
GO:0008528	G protein-coupled peptide receptor activity	3/490	120/28409	0.025	1.44944	0.653613	0.342388	0.571486	0.524712	Ednra/Npr3/Sstr3	3
GO:0004519	endonuclease activity	3/490	121/28409	0.0247934	1.43746	0.638849	0.3471	0.572851	0.525966	Ang/Nudt12/Rnase1	3
GO:0061629	RNA polymerase II-specific DNA-binding transcription factor binding	8/490	387/28409	0.0206718	1.1985	0.520883	0.352207	0.572851	0.525966	Bex1/Crebbp/Dusp26/Faf1/Gata3/Hspa1b/Smarca1/Trim24	8
GO:0004114	3',5'-cyclic-nucleotide phosphodiesterase activity	1/490	25/28409	0.04	2.3191	0.874138	0.352832	0.572851	0.525966	Pde6c	1
GO:0004709	MAP kinase kinase kinase activity	1/490	25/28409	0.04	2.3191	0.874138	0.352832	0.572851	0.525966	Ripk1	1
GO:0005212	structural constituent of eye lens	1/490	25/28409	0.04	2.3191	0.874138	0.352832	0.572851	0.525966	Crybb1	1
GO:0015645	fatty acid ligase activity	1/490	25/28409	0.04	2.3191	0.874138	0.352832	0.572851	0.525966	Slc27a1	1
GO:0031683	G-protein beta/gamma-subunit complex binding	1/490	25/28409	0.04	2.3191	0.874138	0.352832	0.572851	0.525966	Cetn4	1
GO:0050699	WW domain binding	1/490	25/28409	0.04	2.3191	0.874138	0.352832	0.572851	0.525966	Shisa5	1
GO:0070530	K63-linked polyubiquitin modification-dependent protein binding	1/490	25/28409	0.04	2.3191	0.874138	0.352832	0.572851	0.525966	Tab2	1
GO:0120515	fatty acid-CoA ligase activity	1/490	25/28409	0.04	2.3191	0.874138	0.352832	0.572851	0.525966	Slc27a1	1
GO:0044325	transmembrane transporter binding	4/490	174/28409	0.0229885	1.33282	0.583385	0.353013	0.572851	0.525966	Abcc9/Atp2a2/Kcne1/Ppm1a	4
GO:0004860	protein kinase inhibitor activity	2/490	72/28409	0.0277778	1.61049	0.687123	0.3533	0.572851	0.525966	Prkrip1/Socs3	2
GO:0030165	PDZ domain binding	3/490	123/28409	0.0243902	1.41409	0.609714	0.356515	0.573812	0.526848	Arhgap29/Kcnj9/Lin7b	3
GO:0019843	rRNA binding	2/490	73/28409	0.0273973	1.58843	0.666887	0.359537	0.573812	0.526848	Cirbp/Ncl	2
GO:0016405	CoA-ligase activity	1/490	26/28409	0.0384615	2.22991	0.831185	0.364004	0.573812	0.526848	Slc27a1	1
GO:0016702	oxidoreductase activity, acting on single donors with incorporation of molecular oxygen, incorporation of two atoms of oxygen	1/490	26/28409	0.0384615	2.22991	0.831185	0.364004	0.573812	0.526848	Pir	1
GO:0016866	intramolecular transferase activity	1/490	26/28409	0.0384615	2.22991	0.831185	0.364004	0.573812	0.526848	Dkc1	1
GO:0019706	protein-cysteine S-palmitoyltransferase activity	1/490	26/28409	0.0384615	2.22991	0.831185	0.364004	0.573812	0.526848	Zdhhc23	1
GO:0019707	protein-cysteine S-acyltransferase activity	1/490	26/28409	0.0384615	2.22991	0.831185	0.364004	0.573812	0.526848	Zdhhc23	1
GO:0019789	SUMO transferase activity	1/490	26/28409	0.0384615	2.22991	0.831185	0.364004	0.573812	0.526848	Topors	1
GO:0050780	dopamine receptor binding	1/490	26/28409	0.0384615	2.22991	0.831185	0.364004	0.573812	0.526848	Ptger1	1
GO:0070577	lysine-acetylated histone binding	1/490	26/28409	0.0384615	2.22991	0.831185	0.364004	0.573812	0.526848	Trim24	1
GO:0120283	protein serine/threonine kinase binding	1/490	26/28409	0.0384615	2.22991	0.831185	0.364004	0.573812	0.526848	App	1
GO:0141052	histone H3 demethylase activity	1/490	26/28409	0.0384615	2.22991	0.831185	0.364004	0.573812	0.526848	Kdm5b	1
GO:0005200	structural constituent of cytoskeleton	2/490	74/28409	0.027027	1.56696	0.646958	0.365752	0.575144	0.528071	Add2/Tubb1	2
GO:0005506	iron ion binding	4/490	178/28409	0.0224719	1.30287	0.53699	0.36865	0.575144	0.528071	Aox1/Scd2/Scd4/Tet2	4
GO:0008201	heparin binding	4/490	179/28409	0.0223464	1.29559	0.525564	0.372556	0.575144	0.528071	Ang/Apoe/App/Itgam	4
GO:0003785	actin monomer binding	1/490	27/28409	0.037037	2.14732	0.790155	0.374984	0.575144	0.528071	Nos3	1
GO:0004112	cyclic-nucleotide phosphodiesterase activity	1/490	27/28409	0.037037	2.14732	0.790155	0.374984	0.575144	0.528071	Pde6c	1
GO:0008656	cysteine-type endopeptidase activator activity involved in apoptotic process	1/490	27/28409	0.037037	2.14732	0.790155	0.374984	0.575144	0.528071	Ctsl	1
GO:0016701	oxidoreductase activity, acting on single donors with incorporation of molecular oxygen	1/490	27/28409	0.037037	2.14732	0.790155	0.374984	0.575144	0.528071	Pir	1
GO:0016849	phosphorus-oxygen lyase activity	1/490	27/28409	0.037037	2.14732	0.790155	0.374984	0.575144	0.528071	Npr1	1
GO:0019239	deaminase activity	1/490	27/28409	0.037037	2.14732	0.790155	0.374984	0.575144	0.528071	Ada	1
GO:0022884	macromolecule transmembrane transporter activity	1/490	27/28409	0.037037	2.14732	0.790155	0.374984	0.575144	0.528071	Sec63	1
GO:0070412	R-SMAD binding	1/490	27/28409	0.037037	2.14732	0.790155	0.374984	0.575144	0.528071	Ppm1a	1
GO:0099602	neurotransmitter receptor regulator activity	1/490	27/28409	0.037037	2.14732	0.790155	0.374984	0.575144	0.528071	Ptk2b	1
GO:0003779	actin binding	9/490	451/28409	0.0199557	1.15698	0.445193	0.376074	0.57552	0.528416	Add2/Ang/Mical1/Myo5c/Nos3/Parvg/Syne1/Vash1/Vasp	9
GO:0015631	tubulin binding	8/490	397/28409	0.0201511	1.16831	0.447415	0.378188	0.575552	0.528446	Agbl5/Camsap1/Dcx/Eml2/Fam161a/Kif1c/Ofd1/Uxt	8
GO:0015297	antiporter activity	3/490	128/28409	0.0234375	1.35885	0.539061	0.37996	0.575552	0.528446	Slc25a13/Slc25a30/Slc30a1	3
GO:0005262	calcium channel activity	3/490	129/28409	0.0232558	1.34832	0.525286	0.384629	0.575552	0.528446	Bnip1/Cacna1i/Stim2	3
GO:0005251	delayed rectifier potassium channel activity	1/490	28/28409	0.0357143	2.07063	0.750882	0.385774	0.575552	0.528446	Kcne1	1
GO:0008327	methyl-CpG binding	1/490	28/28409	0.0357143	2.07063	0.750882	0.385774	0.575552	0.528446	Zbtb38	1
GO:0016891	RNA endonuclease activity, producing 5'-phosphomonoesters	1/490	28/28409	0.0357143	2.07063	0.750882	0.385774	0.575552	0.528446	Nudt12	1
GO:0030247	polysaccharide binding	1/490	28/28409	0.0357143	2.07063	0.750882	0.385774	0.575552	0.528446	Ppp1r3f	1
GO:0140033	acetylation-dependent protein binding	1/490	28/28409	0.0357143	2.07063	0.750882	0.385774	0.575552	0.528446	Trim24	1
GO:0019210	kinase inhibitor activity	2/490	78/28409	0.025641	1.4866	0.570112	0.390366	0.575552	0.528446	Prkrip1/Socs3	2
GO:0004867	serine-type endopeptidase inhibitor activity	3/490	131/28409	0.0229008	1.32773	0.498077	0.393941	0.575552	0.528446	App/Serpina9/Spink4	3
GO:0140097	catalytic activity, acting on DNA	5/490	239/28409	0.0209205	1.21292	0.437915	0.395329	0.575552	0.528446	Dkc1/Neil1/Npm2/Smarca1/Top2b	5
GO:0000175	3'-5'-RNA exonuclease activity	1/490	29/28409	0.0344828	1.99923	0.713222	0.396379	0.575552	0.528446	Dis3l	1
GO:0004693	cyclin-dependent protein serine/threonine kinase activity	1/490	29/28409	0.0344828	1.99923	0.713222	0.396379	0.575552	0.528446	Cdk11b	1
GO:0005416	amino acid:monoatomic cation symporter activity	1/490	29/28409	0.0344828	1.99923	0.713222	0.396379	0.575552	0.528446	Slc6a5	1
GO:0005540	hyaluronic acid binding	1/490	29/28409	0.0344828	1.99923	0.713222	0.396379	0.575552	0.528446	Habp4	1
GO:0016505	peptidase activator activity involved in apoptotic process	1/490	29/28409	0.0344828	1.99923	0.713222	0.396379	0.575552	0.528446	Ctsl	1
GO:0016645	oxidoreductase activity, acting on the CH-NH group of donors	1/490	29/28409	0.0344828	1.99923	0.713222	0.396379	0.575552	0.528446	Blvrb	1
GO:0022839	monoatomic ion-gated channel activity	1/490	29/28409	0.0344828	1.99923	0.713222	0.396379	0.575552	0.528446	Kcnt1	1
GO:0031210	phosphatidylcholine binding	1/490	29/28409	0.0344828	1.99923	0.713222	0.396379	0.575552	0.528446	Pctp	1
GO:0051537	2 iron, 2 sulfur cluster binding	1/490	29/28409	0.0344828	1.99923	0.713222	0.396379	0.575552	0.528446	Aox1	1
GO:0097472	cyclin-dependent protein kinase activity	1/490	29/28409	0.0344828	1.99923	0.713222	0.396379	0.575552	0.528446	Cdk11b	1
GO:0097602	cullin family protein binding	1/490	29/28409	0.0344828	1.99923	0.713222	0.396379	0.575552	0.528446	Kctd17	1
GO:0106222	lncRNA binding	1/490	29/28409	0.0344828	1.99923	0.713222	0.396379	0.575552	0.528446	Atp2a2	1
GO:0140662	ATP-dependent protein folding chaperone	1/490	29/28409	0.0344828	1.99923	0.713222	0.396379	0.575552	0.528446	Hspa1b	1
GO:0005217	intracellularly ligand-gated monoatomic ion channel activity	1/490	30/28409	0.0333333	1.93259	0.677047	0.406801	0.580778	0.533244	Bnip1	1
GO:0005452	solute:inorganic anion antiporter activity	1/490	30/28409	0.0333333	1.93259	0.677047	0.406801	0.580778	0.533244	Slc25a30	1
GO:0016417	S-acyltransferase activity	1/490	30/28409	0.0333333	1.93259	0.677047	0.406801	0.580778	0.533244	Zdhhc23	1
GO:0016878	acid-thiol ligase activity	1/490	30/28409	0.0333333	1.93259	0.677047	0.406801	0.580778	0.533244	Slc27a1	1
GO:0034061	DNA polymerase activity	1/490	30/28409	0.0333333	1.93259	0.677047	0.406801	0.580778	0.533244	Dkc1	1
GO:0043274	phospholipase binding	1/490	30/28409	0.0333333	1.93259	0.677047	0.406801	0.580778	0.533244	Prkcz	1
GO:0080025	phosphatidylinositol-3,5-bisphosphate binding	1/490	30/28409	0.0333333	1.93259	0.677047	0.406801	0.580778	0.533244	Atp13a2	1
GO:0099604	ligand-gated calcium channel activity	1/490	30/28409	0.0333333	1.93259	0.677047	0.406801	0.580778	0.533244	Bnip1	1
GO:0003684	damaged DNA binding	2/490	81/28409	0.0246914	1.43154	0.515263	0.408544	0.582047	0.534409	Crebbp/Neil1	2
GO:0042578	phosphoric ester hydrolase activity	7/490	355/28409	0.0197183	1.14322	0.359738	0.41373	0.58558	0.537653	Dusp18/Dusp26/Gdpd5/Pde6c/Ppm1a/Ppp2r3d/Ptprv	7
GO:0003725	double-stranded RNA binding	2/490	82/28409	0.0243902	1.41409	0.497469	0.414545	0.58558	0.537653	Prkrip1/Zfr2	2
GO:0005310	dicarboxylic acid transmembrane transporter activity	1/490	31/28409	0.0322581	1.87024	0.642243	0.417043	0.58558	0.537653	Slc25a13	1
GO:0015106	bicarbonate transmembrane transporter activity	1/490	31/28409	0.0322581	1.87024	0.642243	0.417043	0.58558	0.537653	Slc39a6	1
GO:0017147	Wnt-protein binding	1/490	31/28409	0.0322581	1.87024	0.642243	0.417043	0.58558	0.537653	Porcn	1
GO:0071813	lipoprotein particle binding	1/490	31/28409	0.0322581	1.87024	0.642243	0.417043	0.58558	0.537653	Apoe	1
GO:0071814	protein-lipid complex binding	1/490	31/28409	0.0322581	1.87024	0.642243	0.417043	0.58558	0.537653	Apoe	1
GO:0030971	receptor tyrosine kinase binding	2/490	83/28409	0.0240964	1.39705	0.47991	0.420515	0.58924	0.541013	Gas6/Shc2	2
GO:0016769	transferase activity, transferring nitrogenous groups	1/490	32/28409	0.03125	1.8118	0.608707	0.427109	0.593787	0.545188	Blvrb	1
GO:0016896	RNA exonuclease activity, producing 5'-phosphomonoesters	1/490	32/28409	0.03125	1.8118	0.608707	0.427109	0.593787	0.545188	Dis3l	1
GO:0043236	laminin binding	1/490	32/28409	0.03125	1.8118	0.608707	0.427109	0.593787	0.545188	Ncl	1
GO:0001227	DNA-binding transcription repressor activity, RNA polymerase II-specific	6/490	304/28409	0.0197368	1.14429	0.33509	0.427247	0.593787	0.545188	Cux2/Elk3/Gata3/Lrrfip1/Zfp131/Zfp354c	6
GO:0004532	RNA exonuclease activity	1/490	33/28409	0.030303	1.7569	0.576349	0.437001	0.599996	0.550889	Dis3l	1
GO:0008376	acetylgalactosaminyltransferase activity	1/490	33/28409	0.030303	1.7569	0.576349	0.437001	0.599996	0.550889	Chpf2	1
GO:0016776	phosphotransferase activity, phosphate group as acceptor	1/490	33/28409	0.030303	1.7569	0.576349	0.437001	0.599996	0.550889	Ak7	1
GO:0030296	protein tyrosine kinase activator activity	1/490	33/28409	0.030303	1.7569	0.576349	0.437001	0.599996	0.550889	Igf1	1
GO:0051861	glycolipid binding	1/490	33/28409	0.030303	1.7569	0.576349	0.437001	0.599996	0.550889	Tpp1	1
GO:0140318	protein transporter activity	1/490	33/28409	0.030303	1.7569	0.576349	0.437001	0.599996	0.550889	Sec63	1
GO:0008081	phosphoric diester hydrolase activity	2/490	87/28409	0.0229885	1.33282	0.411881	0.444076	0.607691	0.557955	Gdpd5/Pde6c	2
GO:0019842	vitamin binding	3/490	142/28409	0.0211268	1.22488	0.355893	0.444391	0.607691	0.557955	Aldh1a2/C8g/Mthfsl	3
GO:0030515	snoRNA binding	1/490	34/28409	0.0294118	1.70522	0.545087	0.446723	0.608437	0.558639	Dkc1	1
GO:0140658	ATP-dependent chromatin remodeler activity	1/490	34/28409	0.0294118	1.70522	0.545087	0.446723	0.608437	0.558639	Smarca1	1
GO:0042826	histone deacetylase binding	3/490	143/28409	0.020979	1.21631	0.343546	0.4489	0.609265	0.559399	Hoxa10/Hspa1b/Ikzf3	3
GO:0001217	DNA-binding transcription repressor activity	6/490	312/28409	0.0192308	1.11495	0.27048	0.451573	0.609265	0.559399	Cux2/Elk3/Gata3/Lrrfip1/Zfp131/Zfp354c	6
GO:0030295	protein kinase activator activity	3/490	144/28409	0.0208333	1.20787	0.33129	0.453394	0.609265	0.559399	Igf1/Slc27a1/Stradb	3
GO:0042379	chemokine receptor binding	2/490	89/28409	0.0224719	1.30287	0.379112	0.455655	0.609265	0.559399	Ccl25/Tff2	2
GO:0097110	scaffold protein binding	2/490	89/28409	0.0224719	1.30287	0.379112	0.455655	0.609265	0.559399	Dynll1/Nos3	2
GO:0015020	glucuronosyltransferase activity	1/490	35/28409	0.0285714	1.6565	0.514847	0.456278	0.609265	0.559399	Chpf2	1
GO:0015453	oxidoreduction-driven active transmembrane transporter activity	1/490	35/28409	0.0285714	1.6565	0.514847	0.456278	0.609265	0.559399	Cyb561a3	1
GO:0019213	deacetylase activity	1/490	35/28409	0.0285714	1.6565	0.514847	0.456278	0.609265	0.559399	Macrod1	1
GO:0019956	chemokine binding	1/490	35/28409	0.0285714	1.6565	0.514847	0.456278	0.609265	0.559399	Plp2	1
GO:0043015	gamma-tubulin binding	1/490	35/28409	0.0285714	1.6565	0.514847	0.456278	0.609265	0.559399	Ofd1	1
GO:0043178	alcohol binding	2/490	90/28409	0.0222222	1.28839	0.36302	0.461393	0.6122	0.562094	Astn2/C8g	2
GO:0003755	peptidyl-prolyl cis-trans isomerase activity	1/490	36/28409	0.0277778	1.61049	0.485561	0.465667	0.6122	0.562094	Nktr	1
GO:0005484	SNAP receptor activity	1/490	36/28409	0.0277778	1.61049	0.485561	0.465667	0.6122	0.562094	Bnip1	1
GO:0008198	ferrous iron binding	1/490	36/28409	0.0277778	1.61049	0.485561	0.465667	0.6122	0.562094	Tet2	1
GO:0016628	oxidoreductase activity, acting on the CH-CH group of donors, NAD or NADP as acceptor	1/490	36/28409	0.0277778	1.61049	0.485561	0.465667	0.6122	0.562094	Blvrb	1
GO:0030371	translation repressor activity	1/490	36/28409	0.0277778	1.61049	0.485561	0.465667	0.6122	0.562094	Cirbp	1
GO:0031624	ubiquitin conjugating enzyme binding	1/490	36/28409	0.0277778	1.61049	0.485561	0.465667	0.6122	0.562094	Siah3	1
GO:0097718	disordered domain specific binding	1/490	36/28409	0.0277778	1.61049	0.485561	0.465667	0.6122	0.562094	Crebbp	1
GO:0048029	monosaccharide binding	2/490	91/28409	0.021978	1.27423	0.347117	0.467095	0.612893	0.562731	G6pdx/Gys1	2
GO:0008135	translation factor activity, RNA binding	2/490	92/28409	0.0217391	1.26038	0.331397	0.472761	0.617183	0.566669	Denr/Etf1	2
GO:0004177	aminopeptidase activity	1/490	37/28409	0.027027	1.56696	0.45717	0.474895	0.617183	0.566669	Ctsl	1
GO:0005343	organic acid:sodium symporter activity	1/490	37/28409	0.027027	1.56696	0.45717	0.474895	0.617183	0.566669	Slc6a5	1
GO:0042887	amide transmembrane transporter activity	1/490	37/28409	0.027027	1.56696	0.45717	0.474895	0.617183	0.566669	Slc27a1	1
GO:0043425	bHLH transcription factor binding	1/490	37/28409	0.027027	1.56696	0.45717	0.474895	0.617183	0.566669	Crebbp	1
GO:0016791	phosphatase activity	5/490	265/28409	0.0188679	1.09392	0.203488	0.482694	0.619511	0.568806	Dusp18/Dusp26/Ppm1a/Ppp2r3d/Ptprv	5
GO:0000146	microfilament motor activity	1/490	38/28409	0.0263158	1.52573	0.429617	0.483964	0.619511	0.568806	Myo5c	1
GO:0016251	RNA polymerase II general transcription initiation factor activity	1/490	38/28409	0.0263158	1.52573	0.429617	0.483964	0.619511	0.568806	Gtf2e2	1
GO:0016893	endonuclease activity, active with either ribo- or deoxyribonucleic acids and producing 5'-phosphomonoesters	1/490	38/28409	0.0263158	1.52573	0.429617	0.483964	0.619511	0.568806	Nudt12	1
GO:0030551	cyclic nucleotide binding	1/490	38/28409	0.0263158	1.52573	0.429617	0.483964	0.619511	0.568806	Pde6c	1
GO:0061631	ubiquitin conjugating enzyme activity	1/490	38/28409	0.0263158	1.52573	0.429617	0.483964	0.619511	0.568806	Ube2l6	1
GO:0140463	chromatin-protein adaptor activity	1/490	38/28409	0.0263158	1.52573	0.429617	0.483964	0.619511	0.568806	Epc1	1
GO:0140597	protein carrier chaperone	1/490	38/28409	0.0263158	1.52573	0.429617	0.483964	0.619511	0.568806	Emc9	1
GO:0001727	lipid kinase activity	1/490	39/28409	0.025641	1.4866	0.402853	0.492877	0.626211	0.574958	Pip5kl1	1
GO:0008157	protein phosphatase 1 binding	1/490	39/28409	0.025641	1.4866	0.402853	0.492877	0.626211	0.574958	Ppp1r3f	1
GO:0035198	miRNA binding	1/490	39/28409	0.025641	1.4866	0.402853	0.492877	0.626211	0.574958	Socs3	1
GO:0140828	metal cation:monoatomic cation antiporter activity	1/490	39/28409	0.025641	1.4866	0.402853	0.492877	0.626211	0.574958	Slc30a1	1
GO:0008106	alcohol dehydrogenase (NADP+) activity	1/490	40/28409	0.025	1.44944	0.376831	0.501636	0.631449	0.579768	Dcxr	1
GO:0015036	disulfide oxidoreductase activity	1/490	40/28409	0.025	1.44944	0.376831	0.501636	0.631449	0.579768	Ifi30	1
GO:0016859	cis-trans isomerase activity	1/490	40/28409	0.025	1.44944	0.376831	0.501636	0.631449	0.579768	Nktr	1
GO:0045505	dynein intermediate chain binding	1/490	40/28409	0.025	1.44944	0.376831	0.501636	0.631449	0.579768	Dynll1	1
GO:0050997	quaternary ammonium group binding	1/490	40/28409	0.025	1.44944	0.376831	0.501636	0.631449	0.579768	Pctp	1
GO:0016877	ligase activity, forming carbon-sulfur bonds	1/490	41/28409	0.0243902	1.41409	0.35151	0.510244	0.638742	0.586464	Slc27a1	1
GO:0019205	nucleobase-containing compound kinase activity	1/490	41/28409	0.0243902	1.41409	0.35151	0.510244	0.638742	0.586464	Ak7	1
GO:0042923	neuropeptide binding	1/490	41/28409	0.0243902	1.41409	0.35151	0.510244	0.638742	0.586464	Sstr3	1
GO:0001965	G-protein alpha-subunit binding	1/490	42/28409	0.0238095	1.38042	0.326849	0.518703	0.646954	0.594004	Rgs7	1
GO:0004402	histone acetyltransferase activity	1/490	42/28409	0.0238095	1.38042	0.326849	0.518703	0.646954	0.594004	Crebbp	1
GO:0001618	virus receptor activity	1/490	43/28409	0.0232558	1.34832	0.302814	0.527017	0.651348	0.598038	Plscr1	1
GO:0004033	aldo-keto reductase (NADPH) activity	1/490	43/28409	0.0232558	1.34832	0.302814	0.527017	0.651348	0.598038	Dcxr	1
GO:0008188	neuropeptide receptor activity	1/490	43/28409	0.0232558	1.34832	0.302814	0.527017	0.651348	0.598038	Sstr3	1
GO:0008200	ion channel inhibitor activity	1/490	43/28409	0.0232558	1.34832	0.302814	0.527017	0.651348	0.598038	Slc30a1	1
GO:0008017	microtubule binding	5/490	279/28409	0.0179211	1.03902	0.08678	0.527965	0.651348	0.598038	Camsap1/Dcx/Eml2/Fam161a/Kif1c	5
GO:0061134	peptidase regulator activity	5/490	279/28409	0.0179211	1.03902	0.08678	0.527965	0.651348	0.598038	Aph1c/App/Ctsl/Serpina9/Spink4	5
GO:0004715	non-membrane spanning protein tyrosine kinase activity	1/490	44/28409	0.0227273	1.31767	0.279371	0.535187	0.657875	0.60403	Ptk2b	1
GO:0005245	voltage-gated calcium channel activity	1/490	44/28409	0.0227273	1.31767	0.279371	0.535187	0.657875	0.60403	Cacna1i	1
GO:0061135	endopeptidase regulator activity	4/490	224/28409	0.0178571	1.03531	0.0702948	0.54163	0.659413	0.605443	Aph1c/App/Serpina9/Spink4	4
GO:0016248	channel inhibitor activity	1/490	45/28409	0.0222222	1.28839	0.25649	0.543217	0.659413	0.605443	Slc30a1	1
GO:0033764	steroid dehydrogenase activity, acting on the CH-OH group of donors, NAD or NADP as acceptor	1/490	45/28409	0.0222222	1.28839	0.25649	0.543217	0.659413	0.605443	Dhrs11	1
GO:0042169	SH2 domain binding	1/490	45/28409	0.0222222	1.28839	0.25649	0.543217	0.659413	0.605443	Syngr3	1
GO:0048487	beta-tubulin binding	1/490	45/28409	0.0222222	1.28839	0.25649	0.543217	0.659413	0.605443	Uxt	1
GO:0061650	ubiquitin-like protein conjugating enzyme activity	1/490	45/28409	0.0222222	1.28839	0.25649	0.543217	0.659413	0.605443	Ube2l6	1
GO:0140272	exogenous protein binding	1/490	45/28409	0.0222222	1.28839	0.25649	0.543217	0.659413	0.605443	Plscr1	1
GO:0015026	coreceptor activity	1/490	46/28409	0.0217391	1.26038	0.234143	0.551108	0.667802	0.613145	Ngfr	1
GO:0016538	cyclin-dependent protein serine/threonine kinase regulator activity	1/490	47/28409	0.0212766	1.23356	0.212303	0.558863	0.672413	0.617379	Ccng2	1
GO:0060590	ATPase regulator activity	1/490	47/28409	0.0212766	1.23356	0.212303	0.558863	0.672413	0.617379	Fnip2	1
GO:0140223	general transcription initiation factor activity	1/490	47/28409	0.0212766	1.23356	0.212303	0.558863	0.672413	0.617379	Gtf2e2	1
GO:0141110	transporter inhibitor activity	1/490	47/28409	0.0212766	1.23356	0.212303	0.558863	0.672413	0.617379	Slc30a1	1
GO:0003774	cytoskeletal motor activity	2/490	109/28409	0.0183486	1.06381	0.088423	0.563228	0.67647	0.621104	Kif1c/Myo5c	2
GO:0016229	steroid dehydrogenase activity	1/490	48/28409	0.0208333	1.20787	0.190946	0.566484	0.677989	0.622499	Dhrs11	1
GO:0140303	intramembrane lipid transporter activity	1/490	48/28409	0.0208333	1.20787	0.190946	0.566484	0.677989	0.622499	Plscr1	1
GO:0090079	translation regulator activity, nucleic acid binding	2/490	110/28409	0.0181818	1.05414	0.0753661	0.568191	0.678838	0.623279	Denr/Etf1	2
GO:0004864	protein phosphatase inhibitor activity	1/490	49/28409	0.0204082	1.18322	0.170049	0.573974	0.68097	0.625235	2810408A11Rik	1
GO:0005272	sodium channel activity	1/490	49/28409	0.0204082	1.18322	0.170049	0.573974	0.68097	0.625235	Cacna1i	1
GO:0008009	chemokine activity	1/490	49/28409	0.0204082	1.18322	0.170049	0.573974	0.68097	0.625235	Ccl25	1
GO:0043014	alpha-tubulin binding	1/490	49/28409	0.0204082	1.18322	0.170049	0.573974	0.68097	0.625235	Ofd1	1
GO:0001530	lipopolysaccharide binding	1/490	50/28409	0.02	1.15955	0.149592	0.581335	0.686116	0.629961	Ly96	1
GO:0008408	3'-5' exonuclease activity	1/490	50/28409	0.02	1.15955	0.149592	0.581335	0.686116	0.629961	Dis3l	1
GO:0016879	ligase activity, forming carbon-nitrogen bonds	1/490	50/28409	0.02	1.15955	0.149592	0.581335	0.686116	0.629961	Mthfsl	1
GO:0071889	14-3-3 protein binding	1/490	51/28409	0.0196078	1.13681	0.129553	0.588569	0.692255	0.635597	Prkcz	1
GO:0099095	ligand-gated monoatomic anion channel activity	1/490	51/28409	0.0196078	1.13681	0.129553	0.588569	0.692255	0.635597	Ano8	1
GO:0072341	modified amino acid binding	2/490	115/28409	0.0173913	1.00831	0.0118228	0.592391	0.694817	0.637949	Gas6/Mthfsl	2
GO:0005125	cytokine activity	4/490	239/28409	0.0167364	0.970336	-0.0610112	0.592788	0.694817	0.637949	Ccl25/Il11/Inha/Wnt10a	4
GO:0051879	Hsp90 protein binding	1/490	52/28409	0.0192308	1.11495	0.109916	0.595678	0.695809	0.63886	Nos3	1
GO:0120013	lipid transfer activity	1/490	52/28409	0.0192308	1.11495	0.109916	0.595678	0.695809	0.63886	Apoe	1
GO:0008013	beta-catenin binding	2/490	117/28409	0.017094	0.991069	-0.0128238	0.601784	0.699173	0.641949	Dlg5/Nos3	2
GO:0005544	calcium-dependent phospholipid binding	1/490	53/28409	0.0188679	1.09392	0.0906617	0.602665	0.699173	0.641949	Pla2g4c	1
GO:0016796	exonuclease activity, active with either ribo- or deoxyribonucleic acids and producing 5'-phosphomonoesters	1/490	53/28409	0.0188679	1.09392	0.0906617	0.602665	0.699173	0.641949	Dis3l	1
GO:0030374	nuclear receptor coactivator activity	1/490	53/28409	0.0188679	1.09392	0.0906617	0.602665	0.699173	0.641949	Ccar1	1
GO:0016667	oxidoreductase activity, acting on a sulfur group of donors	1/490	54/28409	0.0185185	1.07366	0.0717749	0.609531	0.703543	0.645961	Ifi30	1
GO:0031491	nucleosome binding	1/490	54/28409	0.0185185	1.07366	0.0717749	0.609531	0.703543	0.645961	Smarca1	1
GO:0061980	regulatory RNA binding	1/490	54/28409	0.0185185	1.07366	0.0717749	0.609531	0.703543	0.645961	Socs3	1
GO:1901618	organic hydroxy compound transmembrane transporter activity	1/490	55/28409	0.0181818	1.05414	0.0532401	0.616278	0.710128	0.652007	Slc2a13	1
GO:0031490	chromatin DNA binding	2/490	121/28409	0.0165289	0.958307	-0.0608873	0.620078	0.7133	0.654919	Ahdc1/Crebbp	2
GO:0003697	single-stranded DNA binding	2/490	123/28409	0.0162602	0.942724	-0.0843344	0.62898	0.722319	0.663201	Ncl/Smarca1	2
GO:0046982	protein heterodimerization activity	5/490	316/28409	0.0158228	0.917366	-0.195691	0.637969	0.731409	0.671547	Add2/App/Ikzf3/Slc3a1/Snx2	5
GO:0016853	isomerase activity	3/490	193/28409	0.015544	0.901205	-0.182445	0.649529	0.743411	0.682566	Dkc1/Nktr/Top2b	3
GO:0030544	Hsp70 protein binding	1/490	61/28409	0.0163934	0.950452	-0.0513217	0.654389	0.74558	0.684558	Spn	1
GO:0031593	polyubiquitin modification-dependent protein binding	1/490	61/28409	0.0163934	0.950452	-0.0513217	0.654389	0.74558	0.684558	Tab2	1
GO:0005496	steroid binding	2/490	129/28409	0.0155039	0.898877	-0.152502	0.654709	0.74558	0.684558	Gas1/Igf1	2
GO:0003743	translation initiation factor activity	1/490	63/28409	0.015873	0.920279	-0.0839205	0.666234	0.750824	0.689372	Denr	1
GO:0008173	RNA methyltransferase activity	1/490	63/28409	0.015873	0.920279	-0.0839205	0.666234	0.750824	0.689372	Pcif1	1
GO:0030527	structural constituent of chromatin	1/490	63/28409	0.015873	0.920279	-0.0839205	0.666234	0.750824	0.689372	Lmntd2	1
GO:0038187	pattern recognition receptor activity	1/490	63/28409	0.015873	0.920279	-0.0839205	0.666234	0.750824	0.689372	Ly96	1
GO:0044183	protein folding chaperone	1/490	63/28409	0.015873	0.920279	-0.0839205	0.666234	0.750824	0.689372	Hspa1b	1
GO:0140299	molecular sensor activity	1/490	63/28409	0.015873	0.920279	-0.0839205	0.666234	0.750824	0.689372	Zfp598	1
GO:1990782	protein tyrosine kinase binding	2/490	132/28409	0.0151515	0.878448	-0.185439	0.667031	0.750824	0.689372	Gas6/Shc2	2
GO:0018455	alcohol dehydrogenase [NAD(P)+] activity	1/490	64/28409	0.015625	0.905899	-0.099842	0.672004	0.752848	0.691231	Dcxr	1
GO:0031625	ubiquitin protein ligase binding	5/490	329/28409	0.0151976	0.881118	-0.287332	0.672638	0.752848	0.691231	Faf1/Hspa1b/Ngfr/Ptk2b/Ripk1	5
GO:0004866	endopeptidase inhibitor activity	3/490	200/28409	0.015	0.869663	-0.245051	0.673078	0.752848	0.691231	App/Serpina9/Spink4	3
GO:0140101	catalytic activity, acting on a tRNA	2/490	134/28409	0.0149254	0.865337	-0.206999	0.675047	0.752848	0.691231	Ang/Etf1	2
GO:0003777	microtubule motor activity	1/490	65/28409	0.0153846	0.891962	-0.115523	0.677674	0.752848	0.691231	Kif1c	1
GO:0032934	sterol binding	1/490	65/28409	0.0153846	0.891962	-0.115523	0.677674	0.752848	0.691231	Gas1	1
GO:0048020	CCR chemokine receptor binding	1/490	65/28409	0.0153846	0.891962	-0.115523	0.677674	0.752848	0.691231	Ccl25	1
GO:0051287	NAD binding	1/490	65/28409	0.0153846	0.891962	-0.115523	0.677674	0.752848	0.691231	Aox1	1
GO:0016757	glycosyltransferase activity	4/490	268/28409	0.0149254	0.865337	-0.293438	0.681468	0.755831	0.693969	Chpf2/Gys1/St3gal2/St8sia4	4
GO:0004713	protein tyrosine kinase activity	2/490	140/28409	0.0142857	0.828251	-0.269881	0.698156	0.771939	0.708759	Dyrk1b/Ptk2b	2
GO:0030414	peptidase inhibitor activity	3/490	208/28409	0.0144231	0.836215	-0.314082	0.698542	0.771939	0.708759	App/Serpina9/Spink4	3
GO:0030145	manganese ion binding	1/490	69/28409	0.0144928	0.840254	-0.176004	0.699393	0.771939	0.708759	Ppm1a	1
GO:0003724	RNA helicase activity	1/490	70/28409	0.0142857	0.828251	-0.190599	0.70459	0.774967	0.71154	Ddx27	1
GO:0016597	amino acid binding	1/490	70/28409	0.0142857	0.828251	-0.190599	0.70459	0.774967	0.71154	Nos3	1
GO:0016798	hydrolase activity, acting on glycosyl bonds	2/490	142/28409	0.0140845	0.816585	-0.290273	0.70555	0.774967	0.71154	Macrod1/Neil1	2
GO:0005179	hormone activity	2/490	143/28409	0.013986	0.810875	-0.300368	0.709191	0.775769	0.712276	Igf1/Inha	2
GO:0001786	phosphatidylserine binding	1/490	71/28409	0.0140845	0.816585	-0.204997	0.709698	0.775769	0.712276	Gas6	1
GO:0005507	copper ion binding	1/490	71/28409	0.0140845	0.816585	-0.204997	0.709698	0.775769	0.712276	Ang	1
GO:0008186	ATP-dependent activity, acting on RNA	1/490	72/28409	0.0138889	0.805244	-0.219204	0.714718	0.778756	0.715019	Ddx27	1
GO:0019905	syntaxin binding	1/490	72/28409	0.0138889	0.805244	-0.219204	0.714718	0.778756	0.715019	Abcc9	1
GO:0019838	growth factor binding	2/490	147/28409	0.0136054	0.78881	-0.340094	0.723378	0.785643	0.721341	Col1a2/Ngfr	2
GO:0044389	ubiquitin-like protein ligase binding	5/490	350/28409	0.0142857	0.828251	-0.428313	0.723848	0.785643	0.721341	Faf1/Hspa1b/Ngfr/Ptk2b/Ripk1	5
GO:0051536	iron-sulfur cluster binding	1/490	74/28409	0.0135135	0.78348	-0.24707	0.724499	0.785643	0.721341	Aox1	1
GO:0001221	transcription coregulator binding	2/490	150/28409	0.0133333	0.773034	-0.36923	0.733632	0.790849	0.726122	Crebbp/Gata3	2
GO:0004386	helicase activity	2/490	150/28409	0.0133333	0.773034	-0.36923	0.733632	0.790849	0.726122	Ddx27/Smarca1	2
GO:0008194	UDP-glycosyltransferase activity	2/490	150/28409	0.0133333	0.773034	-0.36923	0.733632	0.790849	0.726122	Chpf2/Gys1	2
GO:0004527	exonuclease activity	1/490	76/28409	0.0131579	0.762863	-0.274239	0.733945	0.790849	0.726122	Dis3l	1
GO:0051015	actin filament binding	3/490	222/28409	0.0135135	0.78348	-0.42906	0.739436	0.795507	0.730398	Add2/Myo5c/Syne1	3
GO:0030246	carbohydrate binding	4/490	293/28409	0.0136519	0.791502	-0.475255	0.746338	0.801666	0.736053	Fbxo2/G6pdx/Gys1/Ppp1r3f	4
GO:0004497	monooxygenase activity	2/490	156/28409	0.0128205	0.743302	-0.425913	0.753171	0.807731	0.741622	Mical1/Nos3	2
GO:1990841	promoter-specific chromatin binding	1/490	81/28409	0.0123457	0.715772	-0.339367	0.756171	0.809673	0.743405	Ikzf3	1
GO:0031267	small GTPase binding	4/490	298/28409	0.0134228	0.778222	-0.509867	0.758024	0.810367	0.744042	Mical1/Ngfr/Rab11fip1/Usp6nl	4
GO:0015370	solute:sodium symporter activity	1/490	82/28409	0.0121951	0.707043	-0.351948	0.760388	0.810367	0.744042	Slc6a5	1
GO:0051540	metal cluster binding	1/490	82/28409	0.0121951	0.707043	-0.351948	0.760388	0.810367	0.744042	Aox1	1
GO:0015103	inorganic anion transmembrane transporter activity	2/490	159/28409	0.0125786	0.729277	-0.453505	0.762469	0.811315	0.744912	Ano8/Slc25a30	2
GO:0008757	S-adenosylmethionine-dependent methyltransferase activity	2/490	161/28409	0.0124224	0.720218	-0.471636	0.768498	0.816455	0.749631	Pcif1/Pcmtd2	2
GO:0015081	sodium ion transmembrane transporter activity	2/490	166/28409	0.0120482	0.698525	-0.516082	0.782992	0.829264	0.761392	Cacna1i/Slc6a5	2
GO:0016874	ligase activity	2/490	166/28409	0.0120482	0.698525	-0.516082	0.782992	0.829264	0.761392	Mthfsl/Slc27a1	2
GO:0051082	unfolded protein binding	1/490	88/28409	0.0113636	0.658836	-0.424638	0.784208	0.829264	0.761392	Hspa1b	1
GO:0020037	heme binding	2/490	167/28409	0.011976	0.694342	-0.524825	0.785793	0.829652	0.761748	Nos3/Prdx1	2
GO:0005254	chloride channel activity	1/490	89/28409	0.011236	0.651433	-0.436318	0.787942	0.830632	0.762648	Ano8	1
GO:0004175	endopeptidase activity	6/490	452/28409	0.0132743	0.769614	-0.654108	0.793969	0.835692	0.767294	Ctsl/Mmp23/Senp6/Tpp1/Usp1/Usp16	6
GO:0048306	calcium-dependent protein binding	1/490	93/28409	0.0107527	0.623415	-0.481901	0.802242	0.843097	0.774093	Nsmf	1
GO:0140030	modification-dependent protein binding	3/490	248/28409	0.0120968	0.701341	-0.625814	0.803578	0.843199	0.774187	Phf20l1/Tab2/Trim24	3
GO:0008276	protein methyltransferase activity	1/490	94/28409	0.0106383	0.616782	-0.493026	0.805664	0.844088	0.775003	Pcmtd2	1
GO:0046906	tetrapyrrole binding	2/490	176/28409	0.0113636	0.658836	-0.601464	0.809606	0.846915	0.777598	Nos3/Prdx1	2
GO:0004896	cytokine receptor activity	1/490	98/28409	0.0102041	0.591608	-0.536514	0.818772	0.85519	0.785196	Gfra1	1
GO:0051117	ATPase binding	1/490	101/28409	0.00990099	0.574035	-0.568131	0.82802	0.863525	0.792849	Slc2a13	1
GO:0140104	molecular carrier activity	1/490	103/28409	0.00970874	0.562889	-0.588762	0.833923	0.868351	0.79728	Emc9	1
GO:0051020	GTPase binding	4/490	338/28409	0.0118343	0.686125	-0.76905	0.836968	0.870191	0.79897	Mical1/Ngfr/Rab11fip1/Usp6nl	4
GO:0005253	monoatomic anion channel activity	1/490	105/28409	0.00952381	0.552167	-0.609053	0.839623	0.871621	0.800282	Ano8	1
GO:0016758	hexosyltransferase activity	2/490	193/28409	0.0103627	0.600804	-0.737201	0.848227	0.879213	0.807253	Chpf2/Gys1	2
GO:0008168	methyltransferase activity	2/490	199/28409	0.0100503	0.582689	-0.782624	0.860064	0.890127	0.817274	Pcif1/Pcmtd2	2
GO:0031406	carboxylic acid binding	2/490	201/28409	0.00995025	0.576891	-0.797503	0.863818	0.892655	0.819595	Mthfsl/Nos3	2
GO:0005085	guanyl-nucleotide exchange factor activity	2/490	206/28409	0.00970874	0.562889	-0.834154	0.872803	0.899512	0.825891	Iqsec3/Psd	2
GO:0000149	SNARE binding	1/490	119/28409	0.00840336	0.487206	-0.742623	0.874415	0.899512	0.825891	Abcc9	1
GO:0004222	metalloendopeptidase activity	1/490	119/28409	0.00840336	0.487206	-0.742623	0.874415	0.899512	0.825891	Mmp23	1
GO:1902936	phosphatidylinositol bisphosphate binding	1/490	121/28409	0.00826446	0.479153	-0.760624	0.878728	0.902115	0.828281	Atp13a2	1
GO:0016741	transferase activity, transferring one-carbon groups	2/490	210/28409	0.00952381	0.552167	-0.862933	0.879595	0.902115	0.828281	Pcif1/Pcmtd2	2
GO:0043177	organic acid binding	2/490	217/28409	0.00921659	0.534355	-0.9122	0.890682	0.912111	0.837459	Mthfsl/Nos3	2
GO:0015108	chloride transmembrane transporter activity	1/490	128/28409	0.0078125	0.45295	-0.821776	0.892692	0.912682	0.837983	Ano8	1
GO:0035091	phosphatidylinositol binding	3/490	301/28409	0.00996678	0.577849	-0.975448	0.89392	0.912682	0.837983	Atp13a2/Fuz/Snx2	3
GO:0140034	methylation-dependent protein binding	1/490	131/28409	0.00763359	0.442577	-0.847159	0.898174	0.915653	0.840711	Phf20l1	1
GO:0140375	immune receptor activity	1/490	141/28409	0.0070922	0.411188	-0.928553	0.914506	0.93091	0.854719	Gfra1	1
GO:0016810	hydrolase activity, acting on carbon-nitrogen (but not peptide) bonds	1/490	142/28409	0.00704225	0.408293	-0.93644	0.915988	0.931027	0.854826	Ada	1
GO:0019955	cytokine binding	1/490	146/28409	0.00684932	0.397107	-0.967556	0.921664	0.9354	0.858841	Plp2	1
GO:0019902	phosphatase binding	2/490	248/28409	0.00806452	0.467561	-1.11568	0.929282	0.941728	0.864652	Nol3/Ppp1r3f	2
GO:0008509	monoatomic anion transmembrane transporter activity	1/490	153/28409	0.00653595	0.378938	-1.02045	0.930691	0.941755	0.864676	Ano8	1
GO:0016922	nuclear receptor binding	1/490	158/28409	0.00632911	0.366947	-1.05711	0.936496	0.946223	0.868779	Trim24	1
GO:0003735	structural constituent of ribosome	1/490	178/28409	0.00561798	0.325717	-1.19552	0.955252	0.963743	0.884865	Rps12	1
GO:0019903	protein phosphatase binding	1/490	197/28409	0.00507614	0.294302	-1.31675	0.967919	0.975078	0.895272	Ppp1r3f	1
GO:1901981	phosphatidylinositol phosphate binding	1/490	200/28409	0.005	0.289888	-1.33511	0.969562	0.97529	0.895467	Atp13a2	1
GO:0004252	serine-type endopeptidase activity	1/490	203/28409	0.00492611	0.285604	-1.35327	0.971121	0.975418	0.895584	Tpp1	1
GO:0008236	serine-type peptidase activity	1/490	218/28409	0.00458716	0.265952	-1.44134	0.977798	0.980678	0.900414	Tpp1	1
GO:0017171	serine hydrolase activity	1/490	223/28409	0.0044843	0.259989	-1.46975	0.979662	0.981102	0.900803	Tpp1	1
GO:0003823	antigen binding	1/490	234/28409	0.0042735	0.247767	-1.53072	0.98323	0.98323	0.902757	Topors	1
